# Endogenous insulin mediates dynamic coordination between pancreatic cancer and systemic metabolism

**DOI:** 10.64898/2026.08.26.745597

**Authors:** Jeffrey S.H. Lin, Aman A. Mohammed, Keeley G. Hewton, Jingqiang Wang, Tiffany Z.Y. Chen, Ivy S.Y. Guo, Riley S.H. Lam, Marcelo Ferraz Reinaldo, Vincent R. Richard, David F. Schaeffer, Daniel J. Renouf, Christoph H. Borchers, Seth J. Parker, Josef M. Penninger, James D. Johnson, Janel L. Kopp

## Abstract

Pancreatic ductal adenocarcinoma (PDAC) is commonly associated with obesity, diabetes, and cachexia. The pancreatic anabolic hormone, insulin, is implicated in each of these metabolic diseases, but how insulin levels affect tumor growth and relevant host physiological factors, was unclear. To address this, we transplanted orthotopic PDAC patient-derived organoids into mice consuming a hyperinsulinemia-inducing high-fat diet (HFD). We found that insulin concentrations were higher in tumors compared to circulation. Genetically reducing insulin levels reduced PDAC growth, particularly in HFD-fed mature male mice. In turn, we found the presence of pancreatic tumors increased glucose clearance and limited the expected dietary-induced gains in insulin, weight and fat mass. Interestingly, tumor growth in normal-chow-fed mice, but not HFD-fed mice, was associated with declining circulating insulin levels, as well as declines in fat and muscle mass. Together, these data provide new insights into the complex, insulin-centred interplay between PDAC and the host’s systemic metabolism that underlie cancer-associated metabolic dysfunction.

## Extended data table 4 for "Endogenous insulin mediates dynamic coordination between pancreatic cancer and systemic metabolism"

### Sheet: Abs. quantification TIF
Metabolites (mM)	NCD_Ins2WT_1	NCD_Ins2WT_2	NCD_Ins2WT_3	NCD_Ins2WT_4	NCD_Ins2WT_5	NCD_Ins2KO_1	NCD_Ins2KO_2	NCD_Ins2KO_3	NCD_Ins2KO_4	NCD_Ins2KO_5	HFD_Ins2WT_1	HFD_Ins2WT_2	HFD_Ins2WT_3	HFD_Ins2WT_4	HFD_Ins2WT_5	HFD_Ins2WT_6	HFD_Ins2WT_7	HFD_Ins2WT_8	HFD_Ins2KO_1	HFD_Ins2KO_2	HFD_Ins2KO_3	HFD_Ins2KO_4	HFD_Ins2KO_5	HFD_Ins2KO_6	HFD_Ins2KO_7	HFD_Ins2KO_8
ALANINE / SARCOSINE	1.61159	1.02352	1.62117	1.64152	0.896407	1.83341	2.33988	2.56542	1.74776	1.42159	1.42196	1.75992	0.364502	1.91888	1.71635	1.04808	1.49406	1.11605	1.0768	0.719051	1.11549	1.88095	1.01129	1.64369	1.05958	0.895353
ARGININE	0.0263636	0.0233787	0.0337859	0.0535653	0.0396048	0.0137101	0.0306327	0.0319421	0.0422997	0.0174049	0.0916144	0.0944491	0.0161139	0.0572929	0.029423	0.0270985	0.0564959	0.0105111	0.0213449	0.0234862	0.0101256	0.0191138	0.0110985	0.131504	0.0236322	0.02022
ASPARAGINE	0.16115	0.167839	0.16481	0.171081	0.0703019	0.158469	0.179725	0.228658	0.162292	0.0949021	0.156481	0.175973	0.0279497	0.155768	0.158563	0.0688119	0.107221	0.0712032	0.0785204	0.0529769	0.0943892	0.147336	0.0744928	0.160272	0.119979	0.066991
ASPARTATE	0.970728	0.551323	1.28445	1.19079	0.379077	0.630753	0.896873	1.27946	0.90104	0.392935	0.655552	0.841219	0.0738896	1.27842	1.2971	0.256675	0.39831	0.199215	0.244308	0.117366	0.528382	0.8692	0.378152	0.694203	0.305258	0.196126
GLUTAMINE	0.646389	0.921812	0.68585	0.62712	0.277399	0.43956	0.509384	0.678108	0.567095	0.153546	0.851908	0.827915	0.0841212	0.437541	0.356093	0.128273	0.271024	0.135039	0.18051	0.125381	0.365893	0.364821	0.247877	0.767412	0.565662	0.175225
GLUTAMATE	2.098	1.49923	2.58769	2.68353	1.17833	2.21946	2.3383	3.38055	2.34518	1.12586	1.74904	2.41912	0.243947	2.11155	2.51743	0.630836	1.14985	0.617749	0.743099	0.376929	1.65326	1.84001	0.917324	1.97588	0.980967	0.697946
GLYCINE	2.57663	0.843026	1.86422	1.90097	0.717689	2.05338	1.89536	2.59943	2.1042	1.11909	1.3654	1.50431	0.155023	1.58037	1.10755	0.991931	0.849148	0.617879	0.682358	0.387698	1.22004	1.43425	0.632438	1.56637	0.785957	0.586904
ISOLEUCINE	0.135594	0.270497	0.148067	0.150269	0.055196	0.156373	0.163903	0.169493	0.126361	0.0888126	0.171385	0.146366	0.0359855	0.14474	0.121015	0.079965	0.131176	0.085061	0.0959315	0.0643446	0.0777673	0.13043	0.0905749	0.159275	0.173147	0.0835766
LEUCINE	0.277024	0.525332	0.278025	0.290768	0.118219	0.306192	0.324127	0.342293	0.255495	0.177041	0.33174	0.310602	0.0662539	0.282985	0.246838	0.156408	0.254085	0.168277	0.183623	0.123059	0.151814	0.245403	0.187532	0.318975	0.341621	0.1601
LYSINE	0.349196	0.443451	0.341563	0.321227	0.180537	0.263283	0.355592	0.367091	0.270467	0.273262	0.396499	0.481705	0.0933696	0.470587	0.309142	0.320253	0.546102	0.334931	0.333334	0.249859	0.197868	0.398586	0.324765	0.447172	0.545209	0.291362
METHIONINE	0.0778084	0.0816812	0.0745062	0.082301	0.0340962	0.0505922	0.0794499	0.0896895	0.0583029	0.0555714	0.0900558	0.104827	0.0167906	0.10944	0.0885629	0.051478	0.0932932	0.0543474	0.0598071	0.0414691	0.0446889	0.0953809	0.0525354	0.0934539	0.0914004	0.0465946
PHENYLALANINE	0.101208	0.168245	0.0979865	0.105208	0.0413084	0.0932767	0.121805	0.119868	0.0839376	0.0664566	0.105557	0.108033	0.0282815	0.0998649	0.0978064	0.0596152	0.097906	0.0723892	0.0740949	0.0520231	0.0564521	0.091733	0.0646144	0.118511	0.113978	0.0645243
PROLINE	0.480266	0.372147	0.443807	0.490769	0.256265	0.599229	0.838671	0.701256	0.466328	0.510739	0.387899	0.459347	0.116448	0.559161	0.511319	0.344196	0.448953	0.377882	0.332773	0.21381	0.277166	0.56082	0.272739	0.399511	0.342312	0.28704
SERINE	0.307549	0.301475	0.295608	0.371168	0.164739	0.311656	0.483087	0.440463	0.311646	0.224661	0.34373	0.395794	0.0845763	0.410358	0.40469	0.190085	0.31767	0.179545	0.228098	0.16708	0.243303	0.365232	0.205108	0.402983	0.296771	0.193008
THREONINE	0.316892	0.34166	0.304816	0.323516	0.138651	0.308705	0.413357	0.41998	0.258121	0.256183	0.371015	0.42145	0.0718873	0.495209	0.401295	0.24335	0.437107	0.235607	0.267888	0.21044	0.211592	0.477278	0.260353	0.372402	0.428043	0.223607
TRYPTOPHAN	0.0984565	0.091923	0.0652816	0.0697958	0.0179444	0.0451877	0.0773714	0.0682005	0.0533085	0.0514651	0.0746198	0.0740569	0.0241583	0.0484587	0.044854	0.053166	0.0575393	0.0406869	0.0695236	0.0107986	0.017835	0.0475561	0.0328064	0.0607091	0.0450396	0.057619
TYROSINE	0.121301	0.135496	0.0937586	0.129633	0.0510421	0.101492	0.131579	0.143708	0.104108	0.0786084	0.134082	0.153831	0.030119	0.152195	0.132435	0.0703765	0.140121	0.0850342	0.0963835	0.0601193	0.0585342	0.133868	0.0719702	0.132624	0.127323	0.0891408
VALINE	0.292462	0.473426	0.295256	0.305973	0.130567	0.334111	0.336527	0.364069	0.258197	0.204608	0.347368	0.3254	0.0849516	0.342215	0.262155	0.189422	0.329561	0.228903	0.21411	0.174956	0.156703	0.296664	0.233314	0.327052	0.425144	0.199714
D-GLUCOSE	3.95175	5.61054	6.376	4.99903	2.44604	3.19063	5.96197	6.23537	4.20661	3.24893	8.54267	10.8794	2.08732	7.81336	6.2973	2.6324	4.79483	3.27678	2.93425	2.82543	3.14279	4.23825	1.95688	14.4477	10.0466	2.0061
LACTATE	13.1406	11.4854	10.1819	10.1083	6.28138	9.80048	16.0608	14.332	9.13695	11.5546	9.11413	10.7085	3.54238	12.5935	10.901	11.835	13.1031	14.1406	10.6719	8.51901	6.74926	12.7446	8.16771	10.1878	8.14691	9.73409

### Sheet: Abs. quantification plasma
Metabolites (mM)	NCD_Ins2WT_1	NCD_Ins2WT_2	NCD_Ins2WT_3	NCD_Ins2WT_4	NCD_Ins2WT_5	NCD_Ins2KO_1	NCD_Ins2KO_2	NCD_Ins2KO_3	NCD_Ins2KO_4	NCD_Ins2KO_5	HFD_Ins2WT_1	HFD_Ins2WT_2	HFD_Ins2WT_3	HFD_Ins2WT_4	HFD_Ins2WT_5	HFD_Ins2WT_6	HFD_Ins2WT_7	HFD_Ins2WT_8	HFD_Ins2KO_1	HFD_Ins2KO_2	HFD_Ins2KO_3	HFD_Ins2KO_4	HFD_Ins2KO_5	HFD_Ins2KO_6	HFD_Ins2KO_7	HFD_Ins2KO_8
ALANINE / SARCOSINE	0.418354	0.254358	0.34875	0.335833	0.446124	0.306468	0.325393	0.37249	0.329801	0.441054	0.416793	0.325453	0.313911	0.335815	0.430069	0.28331	0.384571	0.366324	0.315207	0.337049	0.257106	0.320035	0.375104	0.357159	0.52286	0.282433
ARGININE	0.079475	0.0633393	0.0721508	0.076985	0.0824289	0.088754	0.0701782	0.0738598	0.0761064	0.0915683	0.0922189	0.1083	0.0658123	0.0925184	0.0765821	0.0765253	0.111071	0.0964857	0.0729754	0.0698315	0.0721835	0.0817376	0.0805134	0.0979203	0.119154	0.0938247
ASPARAGINE	0.0343605	0.0301673	0.03182	0.0320527	0.0312049	0.0355617	0.0299379	0.0356004	0.0336815	0.0349898	0.039	0.037112	0.0334944	0.0399942	0.0362217	0.0302318	0.0418121	0.0322182	0.0327529	0.0361757	0.0287955	0.0339863	0.0409137	0.0366875	0.0429992	0.0293092
ASPARTATE	0.0196113	0.0112308	0.0144994	0.014092	0.0352183	0.019656	0.0228775	0.0134893	0.0183919	0.0216523	0.0160713	0.0150823	0.00880865	0.0203378	0.0110052	0.0128356	0.0114307	0.0145171	0.00903475	0.00781984	0.028439	0.0119506	0.00991682	0.0109801	0.0167243	0.0123552
GLUTAMINE	0.760248	0.649255	0.651514	0.613856	0.739666	0.559936	0.617922	0.665965	0.6181	0.694746	0.690408	0.706154	0.728709	0.512099	0.571579	0.612397	0.542581	0.650131	0.612318	0.679539	0.488572	0.544804	0.650914	0.590451	0.729686	0.487161
GLUTAMATE	0.0706558	0.033877	0.0566002	0.0479049	0.0760597	0.0472339	0.0540867	0.0534361	0.0587079	0.0665114	0.0480003	0.0404837	0.0282819	0.0375708	0.0324034	0.0383808	0.0277307	0.0456137	0.0384263	0.0286281	0.0527398	0.0445477	0.0261965	0.0252425	0.0543722	0.0342133
GLYCINE	0.276524	0.208669	0.160613	0.252246	0.19054	0.254784	0.177518	0.27416	0.577615	0.180643	0.151396	0.146383	0.175638	0.21746	0.141452	0.16724	0.130785	0.126801	0.185684	0.44632	0.194055	0.167575	0.198372	0.171396	0.144764	0.143143
ISOLEUCINE	0.103306	0.153773	0.117121	0.106516	0.0984037	0.161409	0.0993337	0.142176	0.100217	0.116623	0.119876	0.0892456	0.133397	0.0808078	0.0807101	0.0870535	0.0959876	0.0892372	0.104851	0.104264	0.0931463	0.0766835	0.139495	0.0837719	0.186098	0.0818161
LEUCINE	0.18542	0.267066	0.185826	0.186696	0.167234	0.275207	0.177717	0.236629	0.169126	0.195399	0.197817	0.154761	0.219042	0.132703	0.131338	0.142089	0.156843	0.150212	0.165047	0.174521	0.147548	0.126242	0.241566	0.132696	0.329475	0.139905
LYSINE	0.240278	0.18016	0.222902	0.204967	0.213867	0.226483	0.209808	0.226038	0.203936	0.249063	0.224022	0.232809	0.166544	0.276815	0.24352	0.195213	0.296535	0.205395	0.188018	0.220738	0.158389	0.214981	0.302346	0.218438	0.377531	0.179689
METHIONINE	0.0330866	0.0259658	0.0298816	0.0343591	0.0284833	0.0265456	0.0255691	0.0346119	0.0277169	0.0345567	0.0415193	0.0387438	0.031722	0.0511343	0.04767	0.0292838	0.0537459	0.0344793	0.031388	0.0375272	0.0265213	0.0355682	0.0483964	0.0344175	0.0457044	0.0278977
PHENYLALANINE	0.0769269	0.0881417	0.0764708	0.0751065	0.0696222	0.0897914	0.0698958	0.0933222	0.0657441	0.0774067	0.0797398	0.0650816	0.0885026	0.0546319	0.0710959	0.0588322	0.0692711	0.0708511	0.0715423	0.0718666	0.0615291	0.0528457	0.0895738	0.0603748	0.113336	0.0569596
PROLINE	0.0720814	0.05522	0.0662712	0.0660822	0.0656501	0.0640503	0.056755	0.0712211	0.0635375	0.0703887	0.0726488	0.0728795	0.0618514	0.120089	0.0881862	0.0635923	0.116387	0.0680681	0.0602906	0.0761849	0.0556435	0.0712799	0.100884	0.0681459	0.12537	0.0571578
SERINE	0.0942907	0.0735875	0.0814141	0.0941481	0.0989057	0.0950616	0.0867505	0.0923422	0.096234	0.0980078	0.111274	0.117167	0.0948877	0.140913	0.132372	0.0945151	0.145676	0.105575	0.108162	0.126217	0.116236	0.114505	0.128782	0.119734	0.132034	0.0954656
THREONINE	0.100198	0.0828801	0.0980662	0.0908236	0.0954549	0.107888	0.0839542	0.103282	0.0968803	0.117446	0.127895	0.125795	0.0951858	0.169012	0.144207	0.10335	0.194831	0.107123	0.110032	0.144853	0.0901799	0.139127	0.157713	0.121252	0.205222	0.0996929
TRYPTOPHAN	0.0782106	0.0657845	0.0702952	0.072835	0.0642667	0.0692262	0.0701166	0.071844	0.0700231	0.0811426	0.0659585	0.0784639	0.0836235	0.0647845	0.0745467	0.0596821	0.0814036	0.084119	0.0879398	0.0793795	0.0617348	0.0634384	0.0713547	0.0718263	0.0896517	0.0561983
TYROSINE	0.0624441	0.0599511	0.055394	0.0670943	0.056463	0.0637712	0.0531001	0.0769689	0.0574295	0.0677656	0.0660212	0.06945	0.0678873	0.0760809	0.0900002	0.0512409	0.0873211	0.0683639	0.0589503	0.0646332	0.0486034	0.0630499	0.0850562	0.0524741	0.0887154	0.0613417
VALINE	0.196092	0.276253	0.215075	0.203578	0.184596	0.307932	0.186793	0.254871	0.195569	0.229341	0.231874	0.18519	0.246398	0.195852	0.181443	0.161509	0.234685	0.184457	0.18494	0.210311	0.158314	0.162549	0.283939	0.179555	0.399889	0.164664
D-GLUCOSE	26.4874	6.74471	21.5202	15.1949	23.6839	5.98606	16.8184	21.1812	8.06321	29.742	24.0592	22.2849	18.9565	17.7517	25.4774	18.6577	20.4349	29.6752	20.8835	18.5337	11.6031	18.6613	20.9617	19.8707	24.5455	12.0089
LACTATE	8.06976	3.40938	6.89154	5.42767	7.82329	3.25321	5.90813	6.69631	4.13563	7.94864	6.53101	5.56699	5.39004	3.6409	6.75766	4.76047	4.63605	7.2723	5.77096	5.09244	3.94108	4.58802	5.06988	4.69139	7.97195	4.02189

### Sheet: TIF metabolites
Metabolite	Blank 1	Blank 2 - use	Blank 3	Blank average	Sample average (<2.5E+05)	Blank %(>20%)	NCD_Ins2WT_1	NCD_Ins2WT_2	NCD_Ins2WT_3	NCD_Ins2WT_4	NCD_Ins2WT_5	NCD_Ins2KO_1	NCD_Ins2KO_2	NCD_Ins2KO_3	NCD_Ins2KO_4	NCD_Ins2KO_5	HFD_Ins2WT_1	HFD_Ins2WT_2	HFD_Ins2WT_3	HFD_Ins2WT_4	HFD_Ins2WT_5	HFD_Ins2WT_6	HFD_Ins2WT_7	HFD_Ins2WT_8	HFD_Ins2KO_1	HFD_Ins2KO_2	HFD_Ins2KO_3	HFD_Ins2KO_4	HFD_Ins2KO_5	HFD_Ins2KO_6	HFD_Ins2KO_7	HFD_Ins2KO_8
DIHYDROBIOPTERIN	291352	262929	91086.1	215122	1.09563e+06	19.6347	1.24032e+06	1.38644e+06	890922	1.51389e+06	289740	679419	1.83947e+06	2.5725e+06	1.89436e+06	608825	1.28277e+06	2.28414e+06	25000	2.07624e+06	975918	447826	901218	746252	323733	479994	517408	1.25549e+06	634255	2.32794e+06	858473	433712
N-ACETYLPROLINE	103630	76222.9	53723.5	77858.8	503690	15.4577	439439	614848	334836	649953	292700	853028	401656	733908	426047	452361	535382	425589	481769	571672	406974	430869	500320	548715	436200	493484	726638	352926	325744	483766	567662	609465
NICOTINATE	25000	56457.1	116406	65954.5	439484	15.0072	450575	297685	456255	838031	238571	237785	410342	315285	373932	310828	382477	254331	196152	696382	367675	315625	278601	260469	447949	432471	790707	263525	703590	857502	791395	458454
6-OXO-PIPECOLATE	122407	80608.7	56128.1	86381.4	582159	14.8381	329381	1.47148e+06	746720	445671	160401	1.2588e+06	349933	521555	798659	494468	870742	863246	320640	408076	621759	569111	486074	553908	262477	851411	757807	387567	330208	538788	549002	188257
L-HOMOCITRULLINE_NF	81185.7	25000	25000	43728.6	303727	14.3973	238100	313863	25000	25000	129265	25000	25000	25000	25000	25000	536127	705113	25000	419966	157354	493469	711507	732852	291017	641243	109790	259538	59396.6	566726	914518	417056
5-VALEROLACTONE	85202.8	68945.3	25000	59716	466696	12.7955	722653	437080	378582	480048	229825	397225	464940	662764	396473	783547	402653	605128	388346	506957	386607	438763	324553	476788	429945	473503	397860	634371	377578	494084	516980	326851
OXALATE	539401	663568	559893	587621	4.98523e+06	11.7872	4.92292e+06	6.26293e+06	4.65347e+06	3.92934e+06	3.80093e+06	3.62208e+06	4.52498e+06	5.53815e+06	7.35817e+06	4.43612e+06	4.96588e+06	6.25861e+06	4.85438e+06	5.23515e+06	3.32903e+06	4.3708e+06	5.04049e+06	5.30454e+06	5.12342e+06	6.58795e+06	5.65813e+06	4.53914e+06	4.67073e+06	4.20944e+06	4.9056e+06	5.51349e+06
N-METHYLASPARTATE_NF	109670	25000	25000	53223.4	563739	9.44114	711987	450276	581907	562616	351955	797372	629260	666564	364934	500057	599145	585441	657471	749635	742101	725422	483751	659576	428785	645942	481909	493164	493721	329628	482846	481745
GDP-MANNOSE	25000	25000	25000	25000	271714	9.20085	25000	25000	125343	896062	70489.7	61779.2	1.42815e+06	1.18543e+06	701523	25000	123224	253181	25000	380452	1.06287e+06	25000	25000	25000	25000	77945.4	231118	110364	25000	81625.3	25000	25000
2,3-DIHYDROXYBENZOATE	25000	25000	25000	25000	280386	8.91629	1.95e+06	239334	343403	123966	365555	131795	492236	522489	262807	1.31266e+06	188344	73560.9	82834.4	88289.9	80787.5	67575.9	135594	119265	147736	86263.5	27461.6	70116.4	102730	61157.2	66443.8	147627
DIHYDROOROTATE	25000	25000	25000	25000	291690	8.57075	341704	164043	439358	667020	107678	462596	966127	640179	383615	459148	25000	244144	62766.6	445955	594852	144448	118801	87452.4	87455	119035	219498	447789	83926.5	184627	25000	61715.2
CYSTEATE	25000	25000	25000	25000	298441	8.37687	398977	347579	417194	471704	178651	282446	356866	617710	444105	196833	349790	472057	25000	485487	477459	130501	258646	113589	121568	55640.7	249770	300638	227658	465800	188901	124886
2-KETO-3-DEOXY-D-GLUCONIC ACID	25000	25000	25000	25000	302196	8.27277	344511	342722	451094	601295	84570	376437	656913	611649	351930	285905	303239	330429	65125.1	495999	375656	156000	236352	174327	125998	146258	213758	392476	162721	223445	184526	163767
4-HYDROXYBENZOATE_NF	25000	25000	25000	25000	311277	8.03143	355233	250642	298690	356190	212371	131474	384215	340576	223915	265926	281127	435487	79205.1	335251	337177	424914	458955	394915	384597	311662	277447	341056	315266	178855	302896	415164
ETHYLMALONATE	25000	25000	25000	25000	321425	7.77786	680601	556536	724895	25000	317520	400954	25000	768878	25000	25000	25000	655851	25000	25000	427905	412332	502040	458633	25000	420909	442672	506734	403778	25000	426821	25000
1-AMINOCYCLOPROPANECARBOXYLATE_NF	25000	25000	25000	25000	370229	6.75257	384633	433632	288787	419608	219567	301452	388885	441432	389965	417086	337658	422070	421942	445129	364693	327011	423073	367697	353978	316854	394802	507528	248525	304485	378227	327239
3,4-DIHYDROXYPHENYLACETATE	25000	25000	25000	25000	381136	6.55935	570524	186876	389830	362356	149693	243190	349073	368130	323345	426439	365545	380604	211128	560261	403830	424526	578097	519815	446884	342000	270365	559594	343318	319474	386742	427886
DEOXYADENOSINE	25000	25000	25000	25000	383301	6.52229	2.51014e+06	2.49223e+06	181150	196768	179966	169277	101052	82621	25000	869315	25000	65006.9	253974	25000	203836	388127	583605	450888	102613	430271	72366.1	25000	90804.4	25000	307108	109707
ACETOIN	25000	25000	25000	25000	410495	6.09021	653047	513943	532143	443872	286296	288400	541559	606052	346088	325663	486259	560781	198054	446277	343924	325747	415276	429277	396914	541530	350573	302410	260539	391900	361749	324587
N-ACETYLGLUTAMATE	144370	126899	207964	159744	2.83204e+06	5.64062	2.53365e+06	4.89657e+06	4.30923e+06	2.65211e+06	1.36972e+06	2.91301e+06	2.78059e+06	3.90788e+06	2.8301e+06	1.74093e+06	3.6231e+06	4.5397e+06	1.48568e+06	2.38486e+06	2.63863e+06	1.66242e+06	2.76796e+06	2.38715e+06	2.0203e+06	1.96104e+06	2.89653e+06	2.51281e+06	1.81662e+06	4.23132e+06	4.77758e+06	1.9935e+06
N-ACETYLPHENYLALANINE	74674	71851.7	55123.3	67216.3	1.20201e+06	5.59201	2.04842e+06	1.08122e+06	1.45044e+06	1.19072e+06	635766	954176	924656	1.59782e+06	1.22298e+06	832058	2.53892e+06	2.04387e+06	563093	1.20655e+06	865988	678202	1.43476e+06	845585	861560	758568	894579	727501	824039	1.97879e+06	2.21677e+06	875109
RIBOFLAVIN	25000	25000	25000	25000	456034	5.48204	710964	734880	639067	705630	246719	416469	768506	1.05503e+06	653236	257655	576312	737015	66541.3	474893	351695	134661	394888	227233	311909	62945.7	315761	410719	188448	793532	400555	221625
6-CARBOXYHEXANOATE	25000	25000	25000	25000	468116	5.34056	453110	397317	430791	538154	291974	352076	481572	721808	449291	461237	452469	521763	398681	651604	269635	466386	487064	701784	371271	563046	528557	427310	310359	475593	535176	432974
INDOLE-3-PYRUVATE	25000	25000	25000	25000	475610	5.25641	2.6926e+06	768815	598811	438277	25000	25000	298281	110750	25000	1.19866e+06	251766	25000	670838	25000	25000	3.58474e+06	50630.3	554907	193474	129269	25000	25000	25000	28041.1	25000	545981
NADH	25000	25000	25000	25000	522523	4.78448	632608	257201	188267	400810	25000	583895	2.04425e+06	1.23211e+06	432168	2.65555e+06	204261	533281	25000	554404	975796	458684	378185	310821	84805.2	25000	147900	636589	509993	25000	93709.6	170304
CORTISOL_NF	25000	25000	25000	25000	535512	4.66843	209508	480821	262746	189417	155170	429926	267738	155421	315596	69540.6	1.22711e+06	1.01354e+06	687657	350829	447986	630534	701901	808615	1.22044e+06	352444	964104	179473	405663	1.49183e+06	434440	470874
GLYCERALDEHYDE 3-PHOSPHATE	25000	25000	25000	25000	541486	4.61693	414739	223162	623096	730092	126288	742876	1.78674e+06	1.58964e+06	673659	814030	298853	632878	85020	639489	1.10024e+06	390558	414349	346495	295845	127150	560178	774454	261565	60046.8	107772	259420
4-PYRIDOXATE	25000	25000	25000	25000	562099	4.44761	1.23066e+06	569501	638122	500456	349767	471614	679840	677765	644611	600504	644141	475700	537669	312529	356886	539602	620850	533699	743968	377864	571811	513119	400831	531528	351642	739906
NORADRENALINE	25000	25000	25000	25000	582217	4.29393	452845	287695	398160	650801	153846	301002	1.13463e+06	1.66313e+06	678721	25000	251056	780761	149708	938884	308368	346304	1.45811e+06	786857	885984	25000	117256	564494	269532	329020	266438	1.91405e+06
PYRIDOXINE	25000	25000	25000	25000	583985	4.28093	539346	481506	423141	652108	129510	247994	1.17142e+06	1.62056e+06	692576	25000	369684	790242	134805	940580	309204	314677	1.15739e+06	785998	903671	25000	116823	712388	292246	164778	273175	1.90979e+06
3-(4-HYDROXYPHENYL)PYRUVATE(Reconfirm)	25000	25000	25000	25000	592490	4.21948	1.49032e+06	681412	531115	521615	51626	25000	540397	233080	179601	363886	523262	204200	914998	180856	253404	1.82887e+06	805897	1.38021e+06	1.97865e+06	196463	96589	197162	97623.2	409172	421385	1.29795e+06
N-ACETYLSERINE	25000	25000	25000	25000	606387	4.12278	747573	582926	968626	1.0929e+06	335547	569867	1.41356e+06	1.1028e+06	845460	540200	540909	608235	25000	751205	955203	316408	431854	395598	271084	337505	481413	870932	401868	511471	364656	303248
DISACCHARIDE	263785	318931	407453	330056	8.30341e+06	3.97495	2.24449e+06	3.1604e+06	9.86899e+06	1.49683e+07	3.92851e+06	6.13707e+06	1.92307e+07	1.70214e+07	5.71295e+06	1.26095e+07	2.68597e+06	5.52776e+06	2.49954e+06	1.50556e+07	3.58828e+07	4.1098e+06	1.24552e+06	4.65949e+06	5.47483e+06	9.13809e+06	5.39473e+06	1.06962e+07	5.85405e+06	4.58721e+06	2.7306e+06	5.4641e+06
DEOXYADENOSINE MONOPHOSPHATE	25000	25000	25000	25000	651101	3.83965	74075.5	198986	1.04629e+06	1.58484e+06	63773.9	707909	1.37192e+06	1.7846e+06	1.01055e+06	736500	466655	665281	25000	1.56492e+06	2.64408e+06	25000	124262	90883.8	25000	25000	429514	1.21517e+06	457594	540817	25000	25000
OPHTHALMATE	25000	25000	25000	25000	655508	3.81384	626575	585477	826062	810117	265566	1.13316e+06	1.35359e+06	1.23018e+06	723247	801273	621328	728626	66862.1	1.45924e+06	1.37561e+06	239083	286695	133070	261823	249709	687202	1.10739e+06	534443	670188	189447	77214
FAD_NF(Reconfirm)	25000	25000	25000	25000	659704	3.78958	475258	163044	288474	1.11959e+06	78496.3	1.00769e+06	2.26038e+06	1.54572e+06	774517	1.42878e+06	349600	606258	25000	1.06257e+06	1.32419e+06	405072	510108	431832	330961	74117.4	443626	1.20121e+06	566492	245953	205685	227675
10-HYDROXYDECANOATE	25000	90692.1	122877	79522.9	2.11672e+06	3.7569	3.09511e+06	3.00137e+06	3.08175e+06	2.17149e+06	860689	1.36141e+06	2.1122e+06	2.9364e+06	1.85961e+06	1.34078e+06	2.85637e+06	2.27344e+06	1.43457e+06	1.65446e+06	1.66589e+06	1.62349e+06	2.0913e+06	2.69543e+06	2.17747e+06	2.28462e+06	1.48128e+06	1.62773e+06	1.64228e+06	2.8473e+06	2.92279e+06	1.93542e+06
3-(2-HYDROXYPHENYL)PROPANOATE(Reject)	25000	25000	25000	25000	668543	3.73948	2.2334e+06	25000	2.1901e+06	1.46204e+06	25000	51545	1.08176e+06	5.33629e+06	1.79572e+06	2.66672e+06	52104.5	25000	25000	25000	25000	59734.8	25000	25000	25000	25000	52392.8	25000	50302.2	25000	25000	25000
CIS-ACONITIC ACID(Confirm)	225339	359312	198427	261026	7.40358e+06	3.52567	1.2534e+07	1.18155e+07	1.01293e+07	8.4588e+06	4.52259e+06	4.10962e+06	3.77054e+06	7.82826e+06	8.00299e+06	3.76487e+06	9.21299e+06	1.24421e+07	2.36117e+06	6.38666e+06	6.26088e+06	6.63904e+06	1.13396e+07	7.75934e+06	7.69926e+06	4.46904e+06	5.371e+06	7.29107e+06	5.2344e+06	9.46314e+06	9.60236e+06	6.0244e+06
N-ACETYLASPARTATE	626693	531345	649935	602658	1.72148e+07	3.5008	2.05359e+07	3.09951e+07	2.23302e+07	1.86197e+07	1.00282e+07	1.41443e+07	1.70515e+07	2.34802e+07	1.98586e+07	1.20822e+07	1.72236e+07	2.12201e+07	9.19919e+06	1.74886e+07	2.35208e+07	9.33856e+06	1.65914e+07	9.51032e+06	1.17368e+07	1.02295e+07	1.56693e+07	1.82471e+07	1.28756e+07	2.99626e+07	2.42687e+07	1.13779e+07
GLUTARYLCARNITINE	25000	25000	25000	25000	738953	3.38317	672942	626202	645567	571599	226673	767867	1.24108e+06	927646	642720	608574	1.1234e+06	966070	228359	1.0049e+06	521526	510787	845440	624141	584067	994126	637242	976216	608579	969448	857688	829910
OROTATE	25000	25000	25000	25000	817637	3.05759	1.01874e+06	1.06494e+06	1.04655e+06	925298	486531	228180	374778	307813	470482	329566	1.17006e+06	974320	887430	440544	25000	1.0177e+06	936597	1.15592e+06	1.14795e+06	1.18641e+06	1.02481e+06	592374	870162	928395	1.68618e+06	961821
N-FORMYLGLYCINE	25000	25000	25000	25000	821563	3.04298	836788	3.36039e+06	1.04083e+06	1.14844e+06	565303	1.00307e+06	569247	857895	580108	721984	544176	520273	715538	578192	483591	1.10369e+06	446208	771875	803464	1.14462e+06	672289	603702	514625	749057	677822	347466
KYNURENATE	25000	25000	25000	25000	841344	2.97143	909587	806739	718439	710504	559713	403384	1.01884e+06	801866	646059	730378	984834	567474	1.40703e+06	1.30481e+06	637181	748986	728287	631697	946755	837574	633198	880047	1.34927e+06	857988	1.01085e+06	1.04345e+06
N6-(DELTA2-ISOPENTENYL)-ADENINE	72990.2	111245	60295.9	81510.5	2.90193e+06	2.80884	3.21768e+06	2.85756e+06	2.567e+06	2.89344e+06	2.20454e+06	2.11828e+06	3.32183e+06	3.59301e+06	2.24936e+06	3.13654e+06	2.85453e+06	2.59696e+06	2.87689e+06	3.65196e+06	2.74107e+06	2.80092e+06	2.871e+06	2.85949e+06	2.50236e+06	3.50977e+06	3.61864e+06	3.16358e+06	2.71737e+06	3.05407e+06	3.00147e+06	2.47083e+06
CYTOSINE_iso2(Reconfirm)	25000	25000	25000	25000	896208	2.78953	1.74467e+06	1.05681e+06	1.76146e+06	1.24493e+06	865325	1.05414e+06	1.41435e+06	1.64889e+06	1.64716e+06	1.18171e+06	702731	614361	612195	927098	739341	465284	462863	481350	622618	540662	519174	674344	642002	713269	583078	381593
ADENOSINE DIPHOSPHATE RIBOSE_NF(Reconfirm)	25000	25000	25000	25000	923495	2.70711	25000	25000	2.84903e+06	25000	1.53483e+06	25000	25000	25000	25000	405960	4.5309e+06	25000	2.20631e+06	25000	25000	1.0541e+06	25000	25000	4.1518e+06	2.11077e+06	4.11645e+06	25000	420077	25000	25000	255639
HISTIDINE	25000	25000	25000	25000	941097	2.65647	583238	933908	666857	478223	1.23037e+06	792651	394793	691523	480326	811623	919033	515682	2.05847e+06	353245	783702	1.26926e+06	972739	1.38506e+06	1.25066e+06	2.25861e+06	1.03967e+06	389741	1.03112e+06	457446	1.1276e+06	1.59298e+06
HIPPURATE	25000	25000	25000	25000	962299	2.59794	7.51932e+06	1.27242e+06	1.24542e+06	1.12455e+06	1.26905e+06	415984	1.52363e+06	1.81491e+06	1.56274e+06	2.38689e+06	423995	588923	284093	278285	78267.5	132829	273665	420897	598336	160238	102757	252180	287763	150799	353621	498232
ADP / dGDP	54951.4	25000	25000	34983.8	1.35494e+06	2.58195	25000	25000	669192	6.51199e+06	25000	270947	4.60077e+06	1.00355e+07	1.91694e+06	275158	268112	4.26715e+06	25000	603784	2.69958e+06	25000	178064	124337	148267	222440	382180	300663	161826	1.33201e+06	65761.4	68681.7
D-GLUCOSE	25000	25000	25000	25000	1.02922e+06	2.42903	965909	1.14852e+06	1.2131e+06	969266	524260	641842	1.25298e+06	1.10603e+06	903879	897926	1.52135e+06	1.70348e+06	539197	1.33565e+06	1.24185e+06	727619	1.10333e+06	809030	771700	781703	652462	977311	546938	2.18217e+06	1.66681e+06	575337
GLUTATHIONE OXIDIZED(height)	25000	25000	25000	25000	1.06473e+06	2.34802	1.7186e+06	562150	1.60209e+06	2.51092e+06	358009	901132	2.52512e+06	3.10741e+06	1.58258e+06	1.12026e+06	772553	536326	125158	2.58533e+06	3.34853e+06	188453	401850	153321	236701	59459.6	383837	1.50177e+06	668942	499584	124441	108427
4-GUANIDINOBUTANOATE(Reconfirm)	127585	136856	132617	132353	5.68045e+06	2.32997	6.63814e+06	5.42007e+06	5.9835e+06	6.03364e+06	4.47555e+06	5.29339e+06	9.23477e+06	8.595e+06	4.89556e+06	6.83739e+06	5.87397e+06	3.86148e+06	7.77428e+06	8.63666e+06	5.02228e+06	3.52058e+06	5.36476e+06	3.05342e+06	3.70975e+06	5.89942e+06	4.02151e+06	6.03339e+06	5.67584e+06	5.51037e+06	6.29077e+06	4.03613e+06
NAD	25000	25000	25000	25000	1.07855e+06	2.31793	329185	200800	112262	263117	242080	894187	2.67075e+06	1.48188e+06	368103	2.80435e+06	402398	608716	823847	1.62807e+06	1.19447e+06	1.58187e+06	1.36535e+06	2.23594e+06	1.42658e+06	2.10459e+06	745379	1.35809e+06	1.39126e+06	237590	387344	1.18408e+06
NG-METHYL-ARGININE	25000	25000	25000	25000	1.10677e+06	2.25882	1.28939e+06	1.19551e+06	1.17678e+06	1.07148e+06	624136	789983	1.55072e+06	1.49823e+06	1.34616e+06	996937	1.17154e+06	1.19442e+06	465517	1.26694e+06	1.31562e+06	1.02108e+06	1.13721e+06	1.16173e+06	1.09877e+06	727776	770765	1.27844e+06	831707	1.79548e+06	973450	1.02634e+06
CYSTATHIONINE	25000	25000	25000	25000	1.11653e+06	2.23907	1.36754e+06	458332	1.83202e+06	1.83573e+06	379676	1.28806e+06	2.08252e+06	3.3406e+06	2.00818e+06	1.19474e+06	1.04466e+06	1.31e+06	88487.7	1.47447e+06	2.58926e+06	509250	769583	690735	435082	173459	798892	1.27119e+06	680812	561473	467354	377779
N-FORMYL-L-METHIONINE	25000	25000	25000	25000	1.15553e+06	2.16352	1.82105e+06	1.0423e+06	1.71749e+06	1.49554e+06	660434	994779	1.60021e+06	1.68005e+06	1.27175e+06	1.43902e+06	1.83549e+06	2.04366e+06	393503	916730	966352	888672	1.07313e+06	1.0498e+06	805233	647986	736621	1.25353e+06	651648	1.35788e+06	838336	862503
6-PHOSPHOGLUCONATE	25000	25000	25000	25000	1.22223e+06	2.04545	1.43644e+06	785178	1.87799e+06	2.02259e+06	898983	1.5585e+06	648342	1.40095e+06	1.27189e+06	1.45892e+06	1.11468e+06	1.53938e+06	432693	1.13086e+06	1.21753e+06	657356	2.36368e+06	1.03146e+06	1.34837e+06	275457	1.54748e+06	1.57418e+06	1.30504e+06	956592	500822	1.4225e+06
CYTIDINE 2',3'-CYCLIC PHOSPHATE	25000	25000	25000	25000	1.24893e+06	2.00171	1.43159e+06	498728	2.59663e+06	2.70505e+06	2.13668e+06	742625	1.26366e+06	3.64065e+06	1.26477e+06	2.06623e+06	464875	2.02216e+06	120794	1.42767e+06	596539	489979	1.13066e+06	1.31205e+06	50273.6	25000	1.96809e+06	1.05708e+06	1.70359e+06	821323	336818	598789
BILIRUBIN	25000	25000	25000	25000	1.2809e+06	1.95175	1.90527e+06	6.48214e+06	1.81826e+06	195499	25000	25000	79006.9	56427.6	50704.7	25000	3.01186e+06	2.20087e+06	25000	349750	621338	931049	25000	25000	25000	25000	117494	164525	585064	4.36395e+06	1.01453e+07	25000
CREATININE	25000	25000	25000	25000	1.29663e+06	1.92808	1.62275e+06	1.45834e+06	1.29552e+06	1.36492e+06	836938	1.01961e+06	1.44813e+06	1.4386e+06	1.22354e+06	1.18495e+06	1.44895e+06	1.58525e+06	761547	1.38951e+06	1.16184e+06	1.46016e+06	1.3637e+06	1.39259e+06	1.40646e+06	1.13254e+06	1.01321e+06	1.35523e+06	1.01622e+06	1.55053e+06	1.54152e+06	1.23973e+06
CYTIDINE	25000	25000	25000	25000	1.31684e+06	1.89848	2.7407e+06	2.18486e+06	2.5664e+06	1.89142e+06	1.48876e+06	937777	403809	2.07273e+06	989419	1.06203e+06	2.28829e+06	2.42967e+06	290977	501742	188259	647274	1.86362e+06	1.23752e+06	414026	480967	2.39314e+06	107283	1.51356e+06	1.19204e+06	1.01517e+06	1.33641e+06
4-HYDROXY-L-PROLINE	25000	25000	25000	25000	1.32558e+06	1.88597	2.11171e+06	1.20079e+06	2.33977e+06	1.96523e+06	842508	1.60767e+06	1.65813e+06	2.78781e+06	1.72801e+06	987358	1.42529e+06	1.74255e+06	383808	1.12945e+06	1.24552e+06	889166	1.10633e+06	731993	892536	642936	1.3806e+06	1.56586e+06	957193	1.17591e+06	1.12043e+06	846390
N-ACETYLMETHIONINE	25000	25000	25000	25000	1.34439e+06	1.85958	2.00372e+06	1.30665e+06	1.864e+06	2.01845e+06	574033	859916	1.93261e+06	1.72853e+06	1.3398e+06	1.10477e+06	1.94488e+06	2.11181e+06	348721	1.89326e+06	2.07262e+06	829529	1.61023e+06	994353	858407	663561	846301	1.55261e+06	660830	2.0499e+06	898306	886256
METHYL GALACTOSIDE_NF	25000	25000	25000	25000	1.3567e+06	1.84271	1.54459e+06	2.08663e+06	1.61817e+06	2.6563e+06	810023	1.62872e+06	4.83415e+06	3.9509e+06	1.68757e+06	4.17001e+06	52917.1	884023	362425	2.45774e+06	885518	579756	477907	1.06309e+06	25000	115702	659688	1.31018e+06	542976	177660	209339	483078
THYMINE	25000	25000	25000	25000	1.38019e+06	1.81135	1.43483e+06	3.85811e+06	1.38027e+06	1.42824e+06	986252	758381	1.2414e+06	1.34849e+06	1.03197e+06	724956	1.6912e+06	1.17342e+06	763386	1.32522e+06	1.6214e+06	541342	1.55226e+06	821075	573942	1.90371e+06	893570	1.20885e+06	861991	1.6269e+06	4.25499e+06	878731
GLUTARATE(Reconfirm)	25000	25000	25000	25000	1.39225e+06	1.79565	1.37943e+06	1.48439e+06	1.60793e+06	1.34056e+06	741751	871904	1.67406e+06	1.59003e+06	1.21527e+06	1.21627e+06	2.07214e+06	2.3542e+06	705098	1.68912e+06	1.60819e+06	969612	1.44694e+06	1.04916e+06	1.00375e+06	1.15235e+06	977509	1.33138e+06	730265	2.92746e+06	2.29802e+06	761756
ARGININOSUCCINIC ACID	25000	25000	25000	25000	1.48223e+06	1.68665	1.35055e+06	653400	2.60156e+06	3.71829e+06	598028	695556	2.07887e+06	2.94313e+06	3.65874e+06	557270	3.58557e+06	3.90382e+06	42944.5	2.41351e+06	1.87443e+06	336241	1.42195e+06	95948.2	306128	160468	364578	674223	160474	3.862e+06	249136	231215
ADENINE	25000	51366.3	25000	33788.8	2.02675e+06	1.66714	2.13158e+06	2.10472e+06	1.92195e+06	3.93148e+06	1.56158e+06	2.0734e+06	2.78212e+06	3.35486e+06	2.0902e+06	1.80606e+06	2.6454e+06	1.77269e+06	2.88978e+06	25000	25000	1.52193e+06	1.86372e+06	1.27999e+06	1.91505e+06	2.81916e+06	2.03301e+06	1.77273e+06	2.34689e+06	1.66959e+06	2.61454e+06	1.74303e+06
BILIVERDIN	25000	25000	25000	25000	1.54647e+06	1.61658	1.33041e+06	2.79016e+06	2.03441e+06	937432	103756	268560	1.39447e+06	1.53264e+06	1.42957e+06	233744	1.40626e+06	2.81017e+06	123344	2.41049e+06	867985	728749	3.08053e+06	1.14069e+06	3.5666e+06	1.23784e+06	269052	760962	2.84152e+06	2.32862e+06	3.48422e+06	1.09603e+06
TARTRATE / MESO-TARTRATE	25000	25000	25000	25000	1.56238e+06	1.60012	523247	442490	509229	600916	199040	434026	709740	564994	426243	524228	1.18985e+06	2.30956e+06	216412	4.30685e+06	1.88851e+06	657746	7.04408e+06	1.29075e+06	657869	749663	520384	2.09096e+06	1.06241e+06	741942	1.00094e+07	951349
S-ADENOSYLHOMOCYSTEINE	25000	25000	25000	25000	1.57871e+06	1.58357	804954	540686	1.28169e+06	2.66007e+06	540309	889786	4.14184e+06	6.52879e+06	3.28622e+06	1.0516e+06	1.90967e+06	3.01487e+06	254288	2.55362e+06	2.95924e+06	362046	513855	353410	384297	596508	1.21487e+06	1.12327e+06	462311	3.08938e+06	258442	270538
KYNURENINE	25000	25000	25000	25000	1.60682e+06	1.55587	2.88031e+06	1.97998e+06	1.53225e+06	2.31972e+06	396854	1.3696e+06	3.2197e+06	2.04855e+06	2.17966e+06	1.3187e+06	1.98676e+06	1.46054e+06	765690	2.34379e+06	1.28865e+06	1.1774e+06	1.27879e+06	1.11111e+06	1.57604e+06	636334	856350	2.30589e+06	1.03841e+06	1.329e+06	1.73665e+06	1.6406e+06
GLUCOSAMINE	25000	25000	25000	25000	1.72602e+06	1.44842	1.53693e+06	2.90075e+06	2.32758e+06	1.98613e+06	638239	1.04619e+06	1.8565e+06	2.33999e+06	1.12437e+06	1.16785e+06	2.34744e+06	3.30244e+06	516241	1.83504e+06	1.56248e+06	851245	1.7834e+06	948939	717552	976060	925923	1.40073e+06	737619	3.7342e+06	5.61205e+06	700725
N-ACETYLGLYCINE	25000	25000	25000	25000	1.75094e+06	1.4278	1.35338e+06	4.44663e+06	1.69834e+06	2.24944e+06	502514	3.18374e+06	2.16518e+06	2.64874e+06	2.53976e+06	1.02538e+06	2.91853e+06	1.87605e+06	931819	724881	806870	1.47431e+06	716622	1.411e+06	1.92727e+06	1.43118e+06	1.84719e+06	1.59862e+06	865037	2.75601e+06	975934	1.45012e+06
N-ACETYLTRYPTOPHAN	25000	25000	25000	25000	1.85586e+06	1.34709	5.44951e+06	1.8477e+06	3.18536e+06	1.83628e+06	991812	917917	1.5883e+06	1.70412e+06	1.18118e+06	1.75776e+06	2.55098e+06	3.63285e+06	1.40875e+06	1.24407e+06	991036	1.89043e+06	1.88273e+06	984125	2.01433e+06	1.25459e+06	1.34731e+06	851629	1.08638e+06	3.16178e+06	1.50143e+06	1.98992e+06
STACHYOSE	25000	25000	61938.8	37312.9	2.81921e+06	1.32352	2.048e+06	985975	1.91031e+06	2.60154e+06	1.87599e+06	5.39856e+06	8.25293e+06	4.73201e+06	4.86287e+06	3.72521e+06	1.40711e+06	4.15066e+06	548810	8.59775e+06	3.23778e+06	592149	3.46989e+06	1.44734e+06	2.39256e+06	573391	2.34368e+06	3.3603e+06	1.12969e+06	1.70462e+06	437709	1.51273e+06
FRUCTOSE BISPHOSPHATE	25000	25000	25000	25000	1.92194e+06	1.30077	2.4122e+06	920367	3.01728e+06	7.37022e+06	334505	585237	860285	882815	8.06795e+06	1.21082e+06	1.73662e+06	3.70536e+06	131367	2.0831e+06	869554	322398	1.30761e+06	532119	683679	245006	1.17878e+06	3.62179e+06	734703	6.51166e+06	282711	362300
FUCOSE_iso2_NF	25000	25000	25000	25000	2.11895e+06	1.17983	2.42541e+06	2.6291e+06	2.12086e+06	1.83938e+06	1.27117e+06	1.49126e+06	2.30866e+06	2.06443e+06	1.92699e+06	1.71655e+06	2.91746e+06	2.98694e+06	1.0286e+06	1.6733e+06	2.01605e+06	2.30435e+06	2.29783e+06	2.78775e+06	1.97279e+06	2.19815e+06	1.51298e+06	1.65961e+06	1.98347e+06	2.96821e+06	2.66974e+06	2.32157e+06
4-IMIDAZOLEACETATE(Reconfirm)	25000	25000	25000	25000	2.13767e+06	1.1695	1.81151e+06	1.73397e+06	1.24205e+06	1.71184e+06	1.06428e+06	1.22679e+06	3.06737e+06	2.69378e+06	1.49073e+06	1.94055e+06	2.10816e+06	2.26539e+06	2.5445e+06	5.47351e+06	2.51312e+06	2.15996e+06	2.77625e+06	1.68998e+06	2.06474e+06	2.01193e+06	1.12687e+06	2.53111e+06	1.9155e+06	2.37702e+06	2.19135e+06	1.84709e+06
2-AMINOISOBUTYRATE(Reconfirm)	240985	73117.4	218524	177542	1.52198e+07	1.16652	2.00965e+07	2.05098e+07	2.42041e+07	2.28426e+07	7.14942e+06	1.49879e+07	2.15699e+07	2.75897e+07	1.92036e+07	1.29569e+07	1.97495e+07	2.138e+07	4.57442e+06	1.10707e+07	1.18506e+07	1.25499e+07	9.9683e+06	1.51434e+07	1.07087e+07	1.23314e+07	1.47749e+07	1.31066e+07	9.24376e+06	1.70624e+07	1.0718e+07	1.03723e+07
UDP-GLUCURONIC ACID	25000	25000	25000	25000	2.17584e+06	1.14898	753384	25000	3.54329e+06	6.50583e+06	372354	2.44531e+06	5.97482e+06	6.00104e+06	3.23943e+06	2.48632e+06	1.74995e+06	2.6039e+06	66967.6	5.40137e+06	5.96743e+06	314925	457487	242066	358309	278487	1.78565e+06	3.38578e+06	608935	1.84526e+06	69168.7	89277.3
GLYCINE	354160	469055	670792	498002	4.65722e+07	1.06931	9.50979e+07	1.95896e+07	8.49068e+07	8.55168e+07	1.4959e+07	6.6324e+07	8.67383e+07	1.13069e+08	9.20039e+07	5.01621e+07	3.96646e+07	5.10905e+07	3.50348e+06	6.93689e+07	5.40587e+07	2.44419e+07	2.19224e+07	1.57464e+07	1.42231e+07	8.56544e+06	4.65521e+07	6.20176e+07	1.97351e+07	4.20143e+07	1.58974e+07	1.37074e+07
LAUROYLCARNITINE	25000	25000	25000	25000	2.39831e+06	1.0424	4.00311e+06	1.781e+06	3.54934e+06	2.78492e+06	1.19215e+06	3.85355e+06	8.57381e+06	3.2705e+06	1.41919e+06	3.56718e+06	1.48512e+06	1.41242e+06	833618	1.35726e+06	1.47316e+06	2.56251e+06	2.28395e+06	2.93927e+06	2.25747e+06	2.0691e+06	1.74132e+06	2.17439e+06	1.49458e+06	499014	1.59247e+06	2.1856e+06
N-ACETYLGLUCOSAMINE / MANNOSAMINE / GALACTOSAMINE	114432	25000	75919.7	71784	7.25938e+06	0.988845	7.21716e+06	5.47754e+06	4.68604e+06	1.28186e+07	2.67655e+06	6.22007e+06	1.21408e+07	1.3792e+07	1.15985e+07	8.86367e+06	5.34918e+06	7.09241e+06	1.39907e+06	1.29135e+07	1.30747e+07	5.70879e+06	6.4628e+06	6.01106e+06	4.35744e+06	2.79203e+06	3.47547e+06	1.63347e+07	4.50584e+06	5.95255e+06	3.061e+06	4.76226e+06
INOSINE MONOPHOSPHATE	25000	25000	25000	25000	2.77512e+06	0.90086	25000	25000	2.38304e+06	1.23246e+07	25000	254545	5.06254e+06	1.36622e+07	4.76095e+06	115525	2.23505e+06	1.17415e+07	25000	868848	2.64463e+06	25000	25000	25000	25000	25000	239592	25000	25000	1.55352e+07	25000	25000
N-METHYLGLUTAMATE_NF	130299	101812	25000	85703.6	9.60783e+06	0.892019	6.94706e+06	3.84749e+06	4.04997e+06	2.25616e+07	2.20831e+06	7.04119e+06	2.29492e+07	4.71401e+07	2.97536e+07	5.32119e+06	2.01341e+06	2.77956e+07	853835	8.00012e+06	1.81641e+07	1.84957e+06	3.85277e+06	2.70664e+06	1.09824e+06	1.06228e+06	3.94785e+06	5.41937e+06	2.00052e+06	1.18338e+07	2.30391e+06	5.08172e+06
N-ACETYLALANINE	25000	25000	25000	25000	2.82236e+06	0.885784	3.7855e+06	4.67187e+06	4.1131e+06	4.61052e+06	986480	2.52037e+06	5.4061e+06	4.89781e+06	2.87778e+06	2.5419e+06	3.17803e+06	2.69031e+06	484493	2.80166e+06	3.98079e+06	1.71641e+06	2.19316e+06	2.04447e+06	1.43789e+06	2.0869e+06	1.54654e+06	3.49266e+06	1.84883e+06	3.10461e+06	2.89887e+06	1.46431e+06
GLYCERATE(Reconfirm)	25000	25000	25000	25000	2.85716e+06	0.874995	4.4975e+06	2.7176e+06	1.75442e+06	1.79346e+06	1.0322e+06	488244	1.72981e+06	1.52891e+06	1.2302e+06	2.45665e+06	2.08538e+06	3.4691e+06	1.28114e+06	4.00514e+06	950218	5.17997e+06	4.32353e+06	5.9735e+06	3.94896e+06	1.48607e+06	1.26763e+06	3.62285e+06	5.73511e+06	2.12423e+06	4.25917e+06	5.34518e+06
GLUTATHIONE REDUCED(height)	7806	4868.31	3170.36	5281.56	642291	0.822299	136661	14757.9	1.7714e+06	216083	1.39327e+06	3.81833e+06	346942	160175	248612	1.56368e+06	26420.7	59293.4	160413	105733	735153	12252.1	28558	14481.7	10744.5	220754	5.32152e+06	112631	109094	74450.4	25755.1	12393.2
DIETHANOLAMINE	74878	25000	25000	41626	5.11881e+06	0.813196	2.26068e+06	2.59402e+06	2.63719e+06	1.775e+07	2.37249e+06	3.67644e+06	4.29895e+06	3.3552e+07	1.53317e+06	1.69039e+06	1.44087e+06	2.67424e+06	2.13978e+06	2.20719e+06	1.5316e+06	1.46122e+07	1.57954e+06	1.84566e+07	1.41174e+06	1.48572e+06	4.2884e+06	1.86222e+06	1.41845e+06	2.25002e+06	2.34262e+06	1.02265e+06
DIHYDROXYACETONE PHOSPHATE	25000	25000	25000	25000	3.18425e+06	0.785114	5.79925e+06	4.50851e+06	6.57848e+06	7.11584e+06	2.04397e+06	2.27687e+06	1.74451e+06	1.38209e+06	8.93794e+06	3.47326e+06	3.19054e+06	5.55657e+06	130479	4.22955e+06	1.66461e+06	621847	2.73837e+06	297201	491186	595071	1.9041e+06	7.48947e+06	1.4545e+06	6.89804e+06	802791	865528
3-METHYL-2-OXOBUTYRATE(Reconfirm)	25000	25000	25000	25000	3.19552e+06	0.782346	4.10749e+06	1.34228e+06	2.27166e+06	257606	1.03181e+06	1.61808e+06	977283	493843	483896	4.47199e+06	2.03344e+06	1.90153e+06	1.92531e+06	1.97089e+06	327450	6.18612e+06	7.61975e+06	9.50195e+06	6.66998e+06	7.30779e+06	1.52107e+06	1.89817e+06	4.59107e+06	1.30359e+06	5.53435e+06	5.73508e+06
1-METHYLADENOSINE(Reconfirm)	25000	25000	25000	25000	3.2852e+06	0.760989	1.88882e+06	6.74914e+06	3.1447e+06	4.28484e+06	254236	753570	3.45794e+06	4.53085e+06	1.10988e+06	1.06849e+06	3.99526e+06	6.19123e+06	121509	3.02274e+06	2.14135e+06	1.46646e+06	3.82312e+06	2.98401e+06	2.67931e+06	1.20237e+06	860563	3.38039e+06	1.62421e+06	4.28098e+06	1.90699e+07	1.32933e+06
PALMITOYLCARNITINE	25000	25000	25000	25000	3.54827e+06	0.704568	7.11171e+06	3.24394e+06	6.87024e+06	3.86996e+06	434998	893353	7.90575e+06	6.29562e+06	1.24265e+06	1.68858e+06	3.8524e+06	5.03948e+06	289245	1.50322e+06	1.77132e+06	2.3332e+06	7.6782e+06	6.19587e+06	7.3706e+06	527422	842775	2.66663e+06	535265	2.46944e+06	5.09136e+06	4.5319e+06
SUCCINATE	219287	155983	400955	258742	3.8106e+07	0.679005	5.34562e+07	3.16714e+07	4.83305e+07	5.3568e+07	1.84805e+07	3.9429e+07	5.57589e+07	6.80684e+07	4.681e+07	5.51777e+07	4.32941e+07	4.60441e+07	1.36373e+07	2.96904e+07	3.67728e+07	3.12433e+07	3.08598e+07	3.42438e+07	3.57533e+07	1.93903e+07	3.38856e+07	4.65362e+07	2.4541e+07	4.17721e+07	2.42387e+07	2.81037e+07
PHOSPHOENOLPYRUVATE	25000	25000	25000	25000	4.00137e+06	0.624786	6.18193e+06	4.20694e+06	1.91873e+06	372800	1.89502e+06	864143	1.32531e+06	1.12552e+06	2.21772e+06	1.91656e+06	5.75614e+06	5.1234e+06	1.40889e+06	6.14385e+06	1.55676e+06	7.30176e+06	1.24403e+07	8.00361e+06	7.15392e+06	987147	495226	8.37584e+06	5.85232e+06	1.48585e+06	3.73562e+06	6.19027e+06
S-ADENOSYLMETHIONINE(Reconfirm)	25000	25000	25000	25000	4.03765e+06	0.619172	5.11295e+06	2.27612e+06	5.33694e+06	1.14017e+07	1.79087e+06	3.87006e+06	1.07975e+07	7.12674e+06	5.03456e+06	5.46257e+06	1.89709e+06	1.78295e+06	483413	7.18452e+06	1.10104e+07	1.99118e+06	1.94919e+06	1.59082e+06	2.31921e+06	559622	3.75968e+06	5.46111e+06	3.30644e+06	643652	945814	1.88388e+06
1-METHYLNICOTINAMIDE_NF	25000	25000	25000	25000	4.33989e+06	0.576051	4.61766e+06	4.43817e+06	6.65456e+06	8.77553e+06	1.14225e+06	3.96424e+06	7.91357e+06	1.1738e+07	6.07247e+06	1.70647e+06	5.97713e+06	5.0676e+06	846853	7.61529e+06	6.68445e+06	1.86277e+06	3.1119e+06	2.37677e+06	1.64745e+06	848675	2.76644e+06	5.64245e+06	1.97159e+06	5.63909e+06	2.18762e+06	1.56819e+06
GUANOSINE MONOPHOSPHATE	25000	25000	25000	25000	5.41353e+06	0.461806	25000	97906.8	8.42408e+06	2.56356e+07	1.00821e+06	2.15622e+06	1.01437e+07	2.59848e+07	1.29517e+07	769485	6.41955e+06	1.4414e+07	25000	1.53374e+06	9.18542e+06	25000	84325.2	25000	67226.9	126212	5.92739e+06	277066	754823	1.46401e+07	25000	25000
CDP-ETHANOLAMINE	25000	25000	25000	25000	5.47407e+06	0.456699	3.96556e+06	909207	7.2132e+06	9.76895e+06	3.0217e+06	7.45284e+06	1.33955e+07	1.43731e+07	8.06728e+06	7.27729e+06	4.485e+06	5.98744e+06	1.13172e+06	9.67927e+06	1.27971e+07	2.05e+06	2.9563e+06	1.71663e+06	2.03206e+06	1.0423e+06	5.1444e+06	7.70727e+06	3.23122e+06	4.21811e+06	1.11125e+06	1.5911e+06
CITRULLINE(height)	25000	1906.53	25000	17302.2	4.0317e+06	0.429153	4.36948e+06	2.92015e+06	5.52517e+06	5.0772e+06	2.04727e+06	2.99908e+06	4.88915e+06	7.91411e+06	3.73707e+06	2.64318e+06	5.60212e+06	6.6198e+06	1.44953e+06	4.59553e+06	4.56873e+06	2.59871e+06	4.02651e+06	3.41152e+06	3.02146e+06	2.50487e+06	3.9439e+06	4.31279e+06	3.71173e+06	4.48793e+06	5.08929e+06	2.75791e+06
URIDINE MONOPHOSPHATE	25000	25000	25000	25000	6.51445e+06	0.383762	84633.2	25000	1.14215e+07	3.60285e+07	25000	1.00337e+06	7.31401e+06	2.82962e+07	1.39041e+07	863124	9.22747e+06	1.7473e+07	76260.1	2.93518e+06	1.83166e+07	25000	25000	25000	25000	180603	1.40986e+06	1.10454e+06	25000	1.95118e+07	25000	25000
3-UREIDOPROPIONIC ACID	25000	25000	25000	25000	6.58162e+06	0.379846	5.88857e+06	8.87244e+06	1.13175e+07	7.43636e+06	2.18098e+06	1.08069e+07	7.40087e+06	7.53227e+06	6.19064e+06	3.94994e+06	1.12402e+07	1.04053e+07	4.34977e+06	4.46702e+06	4.40866e+06	5.30087e+06	3.19417e+06	9.10061e+06	4.53858e+06	6.66959e+06	4.63228e+06	6.91658e+06	4.04634e+06	7.40005e+06	7.98703e+06	4.88855e+06
N,N,N-TRIMETHYLLYSINE	25000	25000	25000	25000	6.61281e+06	0.378054	7.06844e+06	5.89351e+06	7.57415e+06	6.77257e+06	4.70825e+06	4.90695e+06	9.6769e+06	9.36784e+06	8.01065e+06	5.02682e+06	9.52256e+06	8.88808e+06	3.49056e+06	8.18426e+06	5.82492e+06	5.03682e+06	5.61879e+06	6.77935e+06	8.54205e+06	3.87633e+06	4.66854e+06	7.63178e+06	5.03975e+06	9.01205e+06	4.44408e+06	6.36704e+06
METHYLTHIOADENOSINE	25000	25000	25000	25000	6.72516e+06	0.371738	1.09228e+07	7.96136e+06	1.25742e+07	1.31422e+07	1.87951e+06	4.6384e+06	1.18168e+07	1.30296e+07	7.48199e+06	5.90175e+06	4.30908e+06	4.44344e+06	899795	7.94814e+06	1.38078e+07	3.29457e+06	3.64626e+06	5.94362e+06	5.50412e+06	8.03233e+06	5.16475e+06	8.10567e+06	5.48094e+06	1.47578e+06	4.17572e+06	3.27351e+06
CARNOSINE	25000	25000	25000	25000	6.81297e+06	0.366947	6.10129e+06	4.34413e+06	5.46799e+06	8.96865e+06	5.29991e+06	9.34769e+06	1.65804e+07	1.37679e+07	1.32688e+07	1.15437e+07	5.4471e+06	1.55843e+07	720558	4.79109e+06	1.98e+06	2.99873e+06	9.18729e+06	2.70782e+06	2.79795e+06	2.24175e+06	4.01093e+06	2.79072e+06	6.46516e+06	8.50294e+06	6.96775e+06	5.25278e+06
ARGININE	25000	341754	187883	184879	5.20085e+07	0.355478	4.04395e+07	3.54707e+07	5.17992e+07	7.3322e+07	4.67668e+07	1.48672e+07	4.05993e+07	4.69174e+07	6.75756e+07	2.50408e+07	1.29306e+08	1.30998e+08	2.46192e+07	7.29677e+07	4.48374e+07	4.17935e+07	7.48786e+07	1.58327e+07	3.2049e+07	3.44432e+07	1.68417e+07	2.87361e+07	1.78109e+07	1.81013e+08	3.27172e+07	3.05786e+07
ORNITHINE	25000	130558	114261	89939.6	2.79306e+07	0.322011	3.47043e+07	5.05692e+07	3.40835e+07	2.97432e+07	1.31416e+07	2.10998e+07	3.23952e+07	3.80271e+07	2.8882e+07	2.21693e+07	3.01794e+07	3.39816e+07	1.03922e+07	2.51641e+07	2.86234e+07	2.24601e+07	2.72241e+07	2.80513e+07	2.62891e+07	1.75581e+07	2.0664e+07	2.9932e+07	2.70541e+07	3.24707e+07	3.78017e+07	2.35346e+07
UDP-GLUCOSE / GALACTOSE	25000	25000	25000	25000	8.04321e+06	0.310821	5.82734e+06	776710	1.1889e+07	1.75908e+07	3.9238e+06	8.86664e+06	1.58629e+07	2.02491e+07	1.30506e+07	8.88284e+06	7.28893e+06	1.12764e+07	515830	1.84244e+07	1.95943e+07	2.07779e+06	3.52525e+06	1.89422e+06	2.09034e+06	1.21901e+06	7.97767e+06	1.29007e+07	4.75184e+06	6.64073e+06	1.09497e+06	931310
ALLANTOIN	25000	25000	25000	25000	8.18178e+06	0.305557	1.18714e+07	1.2666e+07	1.22694e+07	9.47173e+06	3.91769e+06	5.39226e+06	8.8007e+06	1.13285e+07	8.52904e+06	7.2501e+06	1.06448e+07	8.80069e+06	6.04509e+06	5.85517e+06	4.54848e+06	9.3201e+06	6.94733e+06	8.92574e+06	8.69187e+06	3.70299e+06	5.03828e+06	6.72356e+06	8.57538e+06	9.71549e+06	8.77041e+06	8.92404e+06
POLYOL	25000	25000	25000	25000	8.43419e+06	0.296413	2.77125e+07	1.0124e+07	8.0727e+06	7.9789e+06	4.25089e+06	7.481e+06	1.36658e+07	1.08271e+07	7.0076e+06	1.01402e+07	7.06192e+06	6.56483e+06	3.34564e+06	8.3677e+06	1.07848e+07	5.60112e+06	9.26143e+06	6.80579e+06	5.84159e+06	9.25808e+06	5.5293e+06	8.90563e+06	5.77194e+06	5.76807e+06	6.44358e+06	6.7168e+06
3-HYDROXYMETHYLGLUTARATE(Reconfirm)	25000	25000	25000	25000	8.56659e+06	0.291831	1.08323e+07	8.99339e+06	1.02043e+07	1.107e+07	3.78022e+06	7.62313e+06	1.16102e+07	1.12469e+07	9.41174e+06	8.0994e+06	1.09123e+07	1.09517e+07	3.48882e+06	1.11986e+07	9.01689e+06	7.06206e+06	8.10275e+06	6.76753e+06	6.72673e+06	5.33283e+06	6.18242e+06	1.20347e+07	4.90895e+06	1.30895e+07	8.89212e+06	5.19193e+06
CYSTINE	25000	25000	25000	25000	8.67723e+06	0.28811	2.74496e+06	1.67548e+07	489031	6.38459e+06	3.01781e+06	460665	6.85925e+06	9.44033e+06	9.45782e+06	510468	2.06497e+07	2.41909e+07	4.16797e+06	6.80351e+06	5.15144e+06	7.37245e+06	1.28001e+07	5.74464e+06	1.12244e+07	9.84789e+06	2.88063e+06	7.84267e+06	1.41649e+06	1.62713e+07	1.97182e+07	1.34061e+07
GLUTAMATE	994002	846720	1.24123e+06	1.02732e+06	3.93258e+08	0.261232	4.94757e+08	4.24095e+08	5.50326e+08	5.69226e+08	2.90789e+08	4.20976e+08	4.7901e+08	6.01592e+08	5.31113e+08	3.18904e+08	4.27472e+08	5.11161e+08	1.11654e+08	4.75065e+08	5.6416e+08	2.24591e+08	3.3589e+08	2.30469e+08	2.55755e+08	1.59922e+08	4.37929e+08	4.62023e+08	2.93624e+08	4.71751e+08	3.33294e+08	2.49157e+08
PHOSPHOCREATINE	25000	25000	25000	25000	1.04233e+07	0.239848	3.17058e+07	1.95473e+07	1.33084e+07	3.7061e+06	6.9891e+06	3.98255e+06	8.13075e+06	3.9084e+06	1.08544e+06	1.83147e+07	1.43718e+07	9.02824e+06	3.6385e+06	3.27886e+06	2.24494e+06	1.37593e+07	1.72854e+07	1.4047e+07	1.08928e+07	9.69361e+06	9.49574e+06	8.04504e+06	1.73249e+07	3.07915e+06	1.33126e+07	1.08287e+07
AMINOADIPATE	25000	25000	25000	25000	1.04539e+07	0.239144	7.87479e+06	8.01589e+06	1.29871e+07	1.17184e+07	6.21382e+06	1.13675e+07	7.80298e+06	1.50121e+07	1.20899e+07	5.39692e+06	1.06154e+07	2.15885e+07	2.90473e+06	1.08143e+07	1.23696e+07	3.58529e+06	1.33643e+07	4.41738e+06	7.94837e+06	4.66141e+06	1.60384e+07	1.45829e+07	8.69825e+06	2.0415e+07	1.50486e+07	6.27074e+06
FRUCTOSE 6-PHOSPHATE	25000	25000	25000	25000	1.12681e+07	0.221866	3.76726e+07	2.8251e+07	2.16255e+07	5.33473e+06	5.84831e+06	7.63039e+06	5.81655e+06	5.76051e+06	6.65632e+06	3.75563e+06	1.80691e+07	8.76404e+06	1.31353e+06	4.16395e+06	4.73232e+06	3.98996e+06	2.44363e+07	1.08367e+07	9.40303e+06	2.82826e+06	3.72863e+06	2.26935e+07	1.26063e+07	1.164e+07	1.48395e+07	1.05728e+07
CYTIDINE MONOPHOSPHATE(Reconfirm)	25000	25000	25000	25000	1.15206e+07	0.217003	1.23878e+07	4.04478e+06	1.23231e+07	1.55869e+07	7.61579e+06	1.37928e+07	1.53328e+07	2.1196e+07	1.86918e+07	1.48588e+07	8.92414e+06	2.50297e+07	1.46315e+06	2.0473e+07	1.37576e+07	3.79159e+06	1.12532e+07	7.11479e+06	4.35137e+06	1.70282e+06	1.40953e+07	1.61349e+07	1.39385e+07	1.20565e+07	5.15012e+06	4.46708e+06
2-PHOSPHOGLYCERATE(2PG/3PG)	25000	25000	25000	25000	1.18446e+07	0.211066	1.95577e+07	9.94702e+06	6.49187e+06	1.67409e+06	3.77981e+06	3.1627e+06	6.69137e+06	3.61334e+06	7.67875e+06	9.80378e+06	1.44062e+07	1.39354e+07	3.20748e+06	2.6487e+07	6.26374e+06	2.08079e+07	3.89197e+07	2.04275e+07	1.71347e+07	1.8709e+06	2.03633e+06	3.05295e+07	1.30762e+07	4.92067e+06	8.25985e+06	1.32771e+07
INDOLE-3-LACTIC ACID	25000	25000	25000	25000	1.23143e+07	0.203016	1.89925e+07	2.56216e+06	3.45182e+06	3.58752e+06	7.16377e+06	8.9223e+06	1.09962e+07	6.45719e+06	7.32624e+06	2.46793e+07	1.06846e+07	1.06971e+07	8.33187e+06	1.00165e+07	4.58187e+06	1.76435e+07	3.04748e+07	3.25916e+07	2.3092e+07	6.21295e+06	7.52633e+06	1.59902e+07	1.08172e+07	5.1959e+06	1.56695e+06	3.06093e+07
GUANOSINE	25000	25000	25000	25000	1.2539e+07	0.199379	7.12279e+06	758936	2.7164e+07	1.00484e+07	1.19334e+07	1.36656e+07	1.94661e+07	1.67374e+07	1.74784e+07	1.99098e+07	2.24046e+07	1.61361e+07	1.77699e+06	3.56772e+07	1.9689e+07	4.93007e+06	2.55973e+06	3.48717e+06	3.06669e+06	4.2762e+06	2.52309e+07	1.469e+07	1.71246e+07	5.20425e+06	2.35493e+06	3.11968e+06
SERINE	25000	25000	25000	25000	1.25645e+07	0.198974	1.4808e+07	1.56478e+07	1.02302e+07	1.14451e+07	6.97628e+06	7.6513e+06	1.56677e+07	1.38501e+07	1.27558e+07	9.84643e+06	1.55315e+07	1.41522e+07	5.73541e+06	1.3989e+07	1.23356e+07	1.24703e+07	1.63782e+07	1.08663e+07	1.39216e+07	1.04435e+07	9.28294e+06	1.47205e+07	1.06508e+07	1.88137e+07	1.59886e+07	1.25174e+07
NICOTINAMIDE	406202	513453	294771	404809	2.1474e+08	0.188511	2.84857e+08	1.86194e+08	3.46192e+08	3.3942e+08	1.05258e+08	3.11112e+08	2.96158e+08	4.77459e+08	2.95864e+08	1.96662e+08	1.96846e+08	2.383e+08	3.24688e+07	3.36376e+08	4.36848e+08	8.04637e+07	1.41079e+08	7.88339e+07	1.0492e+08	3.77563e+07	2.25019e+08	2.53983e+08	1.306e+08	2.18036e+08	1.35285e+08	9.72505e+07
2-HYDROXYGLUTARIC ACID	25000	25000	83655.1	44551.7	2.54684e+07	0.17493	3.32903e+07	3.51169e+07	3.06534e+07	2.99626e+07	1.29082e+07	1.84479e+07	3.15889e+07	3.47318e+07	2.80277e+07	1.8088e+07	3.28535e+07	3.54217e+07	8.4521e+06	3.50724e+07	1.55346e+07	1.61607e+07	2.29862e+07	2.27913e+07	2.68816e+07	1.67438e+07	2.14239e+07	2.35254e+07	2.75527e+07	3.60939e+07	2.74023e+07	2.04652e+07
ISOLEUCINE	12169	6980.22	8204.16	9117.79	5.28232e+06	0.17261	6.23295e+06	1.18102e+07	6.41084e+06	6.866e+06	1.71144e+06	5.17442e+06	6.8799e+06	6.99978e+06	5.30961e+06	4.06079e+06	7.41134e+06	6.25885e+06	1.61316e+06	6.25042e+06	5.43407e+06	3.32821e+06	5.45819e+06	3.67379e+06	3.79165e+06	2.68465e+06	3.39536e+06	5.72013e+06	3.83304e+06	6.47009e+06	7.07541e+06	3.486e+06
GAMMA-AMINOBUTYRATE	25000	25000	135989	61996.2	3.70344e+07	0.167402	4.70603e+07	2.26685e+07	4.50143e+07	6.0979e+07	1.16002e+07	4.68641e+07	6.16938e+07	7.03822e+07	5.60633e+07	5.34644e+07	2.79628e+07	3.17315e+07	4.30461e+06	7.02765e+07	1.05313e+08	2.09831e+07	1.89026e+07	1.26956e+07	1.81022e+07	6.10491e+06	3.07857e+07	6.63844e+07	2.36822e+07	2.63239e+07	1.13104e+07	1.224e+07
PYROGLUTAMATE	25000	25000	25000	25000	1.5023e+07	0.166412	2.20978e+07	1.3506e+07	1.48183e+07	1.8921e+07	9.07441e+06	1.06891e+07	2.46354e+07	3.54201e+07	2.85665e+07	6.71637e+06	1.78101e+07	3.3041e+07	3.49502e+06	1.66292e+07	9.76917e+06	4.35845e+06	1.19573e+07	6.37969e+06	7.16104e+06	5.53672e+06	9.41037e+06	1.61363e+07	9.90858e+06	2.64337e+07	1.71168e+07	1.10095e+07
GLUCOSE 6-PHOSPHATE	25000	25000	25000	25000	1.50613e+07	0.165989	4.68811e+07	2.99816e+07	3.00078e+07	8.7783e+06	8.6951e+06	1.4887e+07	7.54936e+06	6.09819e+06	6.94129e+06	6.65729e+06	2.85391e+07	1.03665e+07	1.65582e+06	6.75482e+06	5.82946e+06	5.6141e+06	3.15436e+07	1.34582e+07	1.53791e+07	4.38102e+06	7.96744e+06	2.87109e+07	1.8278e+07	1.45549e+07	1.82246e+07	1.3858e+07
ANSERINE	25000	25000	25000	25000	1.54183e+07	0.162145	1.0971e+07	1.20815e+07	9.22415e+06	1.64257e+07	1.36754e+07	2.15822e+07	2.46984e+07	1.84336e+07	2.05151e+07	1.82025e+07	1.147e+07	4.05763e+07	4.09991e+06	1.03472e+07	5.04028e+06	1.24837e+07	2.20889e+07	1.16247e+07	1.05802e+07	1.06497e+07	1.18399e+07	6.27532e+06	1.89075e+07	2.44827e+07	1.82816e+07	1.63184e+07
CITICOLINE	25000	25000	25000	25000	1.54288e+07	0.162035	1.1715e+07	1.93533e+06	2.23956e+07	3.34265e+07	7.58214e+06	2.43421e+07	3.51057e+07	4.67365e+07	2.82696e+07	1.69096e+07	1.10938e+07	1.5852e+07	1.72348e+06	2.46512e+07	3.69956e+07	3.99852e+06	6.22838e+06	3.77373e+06	4.46844e+06	2.00943e+06	1.50888e+07	2.40353e+07	6.26807e+06	1.06285e+07	2.64572e+06	3.26954e+06
N,N-DIMETHYLARGININE	25000	25000	25000	25000	1.59199e+07	0.157036	2.03036e+07	1.8596e+07	1.85325e+07	1.84168e+07	6.82206e+06	1.1761e+07	2.27107e+07	2.4919e+07	1.81408e+07	1.15438e+07	2.14296e+07	2.04995e+07	3.95666e+06	2.08008e+07	1.80606e+07	1.14669e+07	1.82245e+07	1.54262e+07	1.35199e+07	8.43555e+06	1.09361e+07	1.96584e+07	1.11211e+07	2.30818e+07	1.44226e+07	1.113e+07
HYPOTAURINE	25000	25000	25000	25000	1.59609e+07	0.156633	3.9628e+07	5.25963e+06	4.66435e+07	2.13575e+07	1.29559e+07	2.33598e+07	1.59524e+07	4.78038e+07	5.09183e+07	1.04952e+07	2.23884e+07	2.55153e+07	868425	8.17789e+06	1.03898e+07	2.7691e+06	4.62916e+06	3.16196e+06	3.46755e+06	809326	1.26124e+07	1.17991e+07	5.85892e+06	1.39728e+07	1.03547e+07	3.83517e+06
INDOXYL SULFATE	25000	25000	25000	25000	1.6024e+07	0.156016	4.04657e+07	1.71971e+07	2.71833e+07	1.72846e+07	1.2097e+07	8.136e+06	1.39935e+07	2.28388e+07	1.38507e+07	2.33695e+07	1.6547e+07	1.50853e+07	2.36831e+07	6.19053e+06	5.13786e+06	2.2179e+07	1.51246e+07	1.12861e+07	2.62838e+07	9.608e+06	1.08245e+07	1.30878e+07	1.15387e+07	1.46479e+07	4.22317e+06	1.47615e+07
FUMARATE	25000	25000	25000	25000	1.61316e+07	0.154975	2.02063e+07	1.21604e+07	1.99361e+07	2.31535e+07	8.49153e+06	1.91632e+07	3.02213e+07	3.96833e+07	2.61819e+07	1.75471e+07	1.4061e+07	2.03513e+07	3.14586e+06	2.29674e+07	1.81856e+07	8.81025e+06	1.56747e+07	9.59053e+06	8.68577e+06	3.56094e+06	1.15016e+07	2.02971e+07	9.83187e+06	1.60926e+07	1.04401e+07	9.48101e+06
UROCANATE	25000	25000	25000	25000	1.63419e+07	0.152981	2.32184e+07	1.36359e+07	8.31055e+06	3.02683e+07	6.65766e+06	7.80153e+06	9.84465e+07	9.53675e+06	2.60522e+07	8.52806e+06	1.63163e+07	1.35236e+07	9.1895e+06	1.99515e+07	9.06061e+06	4.58195e+06	6.11158e+06	6.25436e+06	6.99258e+06	1.29229e+07	6.6994e+06	8.79348e+06	1.35169e+07	4.28957e+07	8.52635e+06	7.09784e+06
LEUCINE	12612	7058.26	10707.8	10126	7.60024e+06	0.133233	9.19677e+06	1.69324e+07	8.60991e+06	1.01242e+07	2.64651e+06	7.29609e+06	1.08916e+07	1.11189e+07	7.88861e+06	5.59164e+06	1.04061e+07	9.4057e+06	2.62142e+06	8.61037e+06	8.05763e+06	4.60532e+06	7.35379e+06	5.19582e+06	5.32841e+06	3.75133e+06	4.54323e+06	7.69347e+06	5.71291e+06	9.4063e+06	1.00361e+07	4.58168e+06
UDP-N-ACETYLGALACTOSAMINE / GLUCOSAMINE	25000	25000	25000	25000	1.88973e+07	0.132294	7.1122e+06	1.24675e+06	3.32077e+07	3.9528e+07	1.00502e+07	2.7173e+07	4.02476e+07	4.69584e+07	3.17222e+07	2.25526e+07	2.3559e+07	3.1538e+07	1.35335e+06	3.2783e+07	3.67148e+07	3.70376e+06	4.8183e+06	3.49603e+06	2.44242e+06	2.74338e+06	2.47114e+07	2.4892e+07	1.23201e+07	2.48519e+07	1.06826e+06	536567
ADENOSINE_NF	25000	25000	25000	25000	1.90876e+07	0.130975	2.31383e+07	1.05825e+07	6.7913e+07	1.07689e+08	2.05773e+07	1.29131e+07	1.13424e+07	1.61241e+07	1.44602e+07	4.08889e+07	1.16777e+07	2.50472e+07	3.9022e+06	250827	2.12713e+07	1.47989e+07	8.73902e+06	7.61111e+06	1.17099e+07	3.01927e+06	3.15723e+07	361511	4.7221e+06	2.7988e+06	7.64007e+06	1.55251e+07
D-RIBOSE 5-PHOSPHATE(Reconfirm)	25000	25000	25000	25000	2.08511e+07	0.119898	2.63428e+07	1.17308e+07	4.51847e+07	1.55948e+07	3.91596e+07	2.09982e+07	1.22028e+07	9.77592e+06	2.12835e+07	1.72959e+07	3.45044e+07	2.34033e+07	1.08722e+07	1.60964e+07	1.32844e+07	1.56223e+07	1.20798e+07	5.82668e+06	1.71336e+07	1.26488e+07	7.16354e+07	1.7112e+07	2.34678e+07	1.97649e+07	1.76871e+07	1.14213e+07
LYSINE	25000	83512	55401.7	54637.9	4.68283e+07	0.116677	4.82981e+07	6.17916e+07	4.96124e+07	4.46855e+07	1.88676e+07	2.73492e+07	4.97471e+07	4.8393e+07	3.77428e+07	3.93817e+07	5.53727e+07	6.63549e+07	1.296e+07	6.5418e+07	4.29633e+07	4.47529e+07	7.48519e+07	5.09896e+07	4.53662e+07	3.45279e+07	2.78338e+07	5.4569e+07	4.53201e+07	5.81518e+07	7.49235e+07	3.73116e+07
VALERYL-L-CARNITINE	25000	25000	25000	25000	2.25009e+07	0.111107	2.90602e+07	1.06401e+07	4.81131e+07	3.90978e+07	1.60578e+07	4.16387e+07	3.91524e+07	6.88868e+07	4.69644e+07	1.3308e+07	2.80294e+07	2.10183e+07	1.40307e+06	3.48213e+07	1.7631e+07	4.10829e+06	1.28429e+07	6.29774e+06	5.11904e+06	3.24539e+06	2.02907e+07	2.10248e+07	1.09469e+07	2.0933e+07	1.73172e+07	7.07471e+06
AMP / dGMP	25000	25000	25000	25000	2.4511e+07	0.101995	25000	73333.1	2.00035e+07	2.04413e+08	511607	1.77374e+06	2.54531e+07	1.24931e+08	3.9011e+07	1.5095e+06	1.21681e+07	8.81872e+07	292483	2.51924e+06	3.1785e+07	100863	171781	64020.6	25000	484806	5.51291e+06	669681	636471	7.68357e+07	71698.2	56528.6
ASPARAGINE	25000	25000	25000	25000	2.64573e+07	0.0944918	3.67968e+07	3.30671e+07	3.59591e+07	3.87191e+07	1.13101e+07	2.66785e+07	3.75677e+07	4.39274e+07	3.51902e+07	2.27519e+07	3.34983e+07	3.73484e+07	5.80521e+06	3.46882e+07	3.57081e+07	1.4518e+07	2.20181e+07	1.54349e+07	1.58079e+07	1.05938e+07	2.05336e+07	3.38923e+07	1.69272e+07	3.35759e+07	2.1588e+07	1.39847e+07
5-AMINOLEVULINATE(Reconfirm)	25000	25000	25000	25000	2.78188e+07	0.0898673	4.06864e+07	3.3985e+07	4.89933e+07	4.11865e+07	1.4746e+07	3.10464e+07	4.02063e+07	5.26006e+07	3.28121e+07	1.61181e+07	2.96436e+07	3.75078e+07	5.64437e+06	3.05256e+07	3.2378e+07	1.63138e+07	2.05446e+07	1.29432e+07	1.59029e+07	1.30199e+07	2.94337e+07	2.92185e+07	1.70195e+07	3.13543e+07	3.44792e+07	1.49788e+07
PANTOTHENATE	25000	25000	25000	25000	2.99269e+07	0.0835369	3.19612e+07	1.20367e+07	3.71335e+07	5.03756e+07	1.08511e+07	1.79664e+07	4.24502e+07	5.09703e+07	2.45348e+07	2.49525e+07	3.66667e+07	5.00857e+07	6.25399e+06	4.63338e+07	7.83408e+07	1.27204e+07	3.13941e+07	2.21217e+07	1.63793e+07	7.30818e+06	2.09375e+07	4.21326e+07	2.26995e+07	5.05059e+07	1.50627e+07	1.59245e+07
VALINE	106087	25000	226704	119264	1.50636e+08	0.0791736	1.65749e+08	2.61133e+08	1.6735e+08	1.72227e+08	5.96234e+07	1.49163e+08	1.76297e+08	1.97861e+08	1.45618e+08	1.2371e+08	2.00908e+08	1.75859e+08	5.71888e+07	1.7996e+08	1.57722e+08	1.01836e+08	1.72602e+08	1.34497e+08	1.12619e+08	9.8646e+07	9.16724e+07	1.69452e+08	1.38835e+08	1.72975e+08	2.21211e+08	1.11815e+08
ALPHA-HYDROXYISOBUTYRATE(Reconfirm)	73800	25000	25000	41266.7	5.23444e+07	0.0788368	3.0708e+07	1.77017e+08	3.6703e+07	5.18114e+07	9.45708e+06	7.88816e+07	4.34531e+07	6.68405e+07	6.03868e+07	2.12783e+07	1.00644e+08	6.41652e+07	5.37384e+07	1.21789e+07	2.80003e+07	4.61495e+07	1.84062e+07	5.07055e+07	8.00759e+07	4.6701e+07	6.64802e+07	3.98288e+07	2.31097e+07	6.71165e+07	3.69751e+07	5.01431e+07
ASPARTATE	25000	105843	82964.1	71269.1	9.34317e+07	0.0762794	1.39774e+08	8.55498e+07	1.70178e+08	1.52143e+08	5.41819e+07	8.22258e+07	1.17493e+08	1.53654e+08	1.27769e+08	7.58323e+07	9.5452e+07	1.15787e+08	1.79025e+07	1.56695e+08	1.72917e+08	5.18084e+07	6.99519e+07	4.01375e+07	4.72723e+07	2.5467e+07	9.12032e+07	1.2947e+08	6.48578e+07	9.63584e+07	5.5982e+07	3.9161e+07
BETA-HYDROXY(ISO)BUTYRATE(Reconfirm)	53691.5	25000	25000	34563.8	5.09708e+07	0.067811	3.07287e+07	1.77195e+08	3.6788e+07	5.18329e+07	9.46237e+06	7.38688e+07	4.35209e+07	6.69444e+07	6.03906e+07	2.13086e+07	1.00627e+08	6.09726e+07	5.37706e+07	1.22055e+07	2.6408e+07	4.34514e+07	1.61232e+07	4.71791e+07	7.59222e+07	4.35728e+07	6.65022e+07	3.9856e+07	2.10084e+07	6.40808e+07	3.38382e+07	4.76827e+07
DEOXYCARNITINE	25000	25000	25000	25000	4.18608e+07	0.0597218	5.06388e+07	2.23671e+07	6.80692e+07	7.40583e+07	2.39823e+07	5.29508e+07	9.96549e+07	1.39172e+08	5.94028e+07	4.95817e+07	3.45165e+07	4.0549e+07	6.42443e+06	5.60316e+07	4.44764e+07	1.81122e+07	2.62213e+07	1.56766e+07	1.61374e+07	1.48377e+07	4.1027e+07	4.64624e+07	2.12067e+07	3.0927e+07	1.81063e+07	1.77904e+07
GLUCONATE / GLUCONOLACTONE	25000	25000	25000	25000	4.34761e+07	0.0575029	7.03401e+07	5.31584e+07	7.72624e+07	1.00412e+08	1.51492e+07	3.55614e+07	5.59668e+07	8.98482e+07	4.53358e+07	1.64865e+07	6.21576e+07	8.09438e+07	25000	7.90621e+07	5.41714e+07	1.17939e+07	3.62283e+07	1.64089e+07	1.42316e+07	1.15896e+07	2.89491e+07	4.23129e+07	2.28509e+07	5.67367e+07	3.69308e+07	1.64657e+07
THREONINE	25000	88596	25000	46198.7	9.09662e+07	0.0507867	8.90644e+07	1.08957e+08	8.24368e+07	9.40095e+07	3.29836e+07	6.43177e+07	1.154e+08	9.88004e+07	6.81438e+07	7.42593e+07	1.07473e+08	1.11951e+08	2.58765e+07	1.37815e+08	1.09091e+08	7.76683e+07	1.33207e+08	7.77126e+07	8.37342e+07	7.25967e+07	6.23781e+07	1.29274e+08	7.98092e+07	1.08509e+08	1.47333e+08	7.23187e+07
3-METHYL-L-HISTIDINE	25000	25000	25000	25000	5.19262e+07	0.0481452	5.02525e+07	4.39941e+07	5.55539e+07	5.04924e+07	2.16719e+07	4.96971e+07	4.85281e+07	6.60306e+07	5.67906e+07	2.77768e+07	7.93327e+07	7.88861e+07	1.56028e+07	5.57601e+07	5.39701e+07	4.63549e+07	5.51486e+07	4.03445e+07	4.65471e+07	3.01447e+07	6.00215e+07	6.42608e+07	5.60973e+07	8.40624e+07	6.95972e+07	4.31628e+07
O-PHOSPHOETHANOLAMINE	25000	25000	97711.1	49237	1.08265e+08	0.0454784	1.12193e+08	5.18833e+07	1.28455e+08	1.46364e+08	4.84358e+07	1.08199e+08	2.33668e+08	2.66199e+08	1.44385e+08	1.1308e+08	1.10951e+08	1.41143e+08	1.99489e+07	1.79981e+08	2.18735e+08	5.79375e+07	8.89041e+07	5.03803e+07	5.42926e+07	2.53721e+07	1.05769e+08	1.66458e+08	7.24506e+07	8.50374e+07	4.14624e+07	4.31939e+07
URIDINE	25000	25000	25000	25000	5.54564e+07	0.0450804	7.97414e+07	7.54751e+07	5.36884e+07	3.6135e+07	3.74809e+07	3.57427e+07	7.4365e+07	7.2241e+07	4.08429e+07	5.99369e+07	6.38387e+07	7.48965e+07	2.66274e+07	7.6209e+07	5.66956e+07	4.95494e+07	7.83527e+07	4.39604e+07	4.47035e+07	3.05597e+07	4.62699e+07	6.20292e+07	4.3732e+07	6.71572e+07	5.7802e+07	5.38349e+07
ALANINE / SARCOSINE	130115	114159	88189.8	110821	2.61769e+08	0.0423355	2.92229e+08	2.20171e+08	2.66056e+08	2.68513e+08	1.61217e+08	2.45541e+08	3.51231e+08	3.56093e+08	3.00118e+08	2.69739e+08	2.60232e+08	2.68492e+08	1.0956e+08	3.04237e+08	2.96009e+08	2.54645e+08	3.02605e+08	2.69832e+08	2.57129e+08	1.97808e+08	2.24374e+08	3.34656e+08	2.35743e+08	2.84678e+08	2.5311e+08	2.21976e+08
BETA-ALANINE	130115	114159	88189.8	110821	2.61769e+08	0.0423355	2.92229e+08	2.20171e+08	2.66056e+08	2.68513e+08	1.61217e+08	2.45541e+08	3.51231e+08	3.56093e+08	3.00118e+08	2.69739e+08	2.60232e+08	2.68492e+08	1.0956e+08	3.04237e+08	2.96009e+08	2.54645e+08	3.02605e+08	2.69832e+08	2.57129e+08	1.97808e+08	2.24374e+08	3.34656e+08	2.35743e+08	2.84678e+08	2.5311e+08	2.21976e+08
GLUTAMINE	162534	280324	186397	209752	5.05547e+08	0.0414901	7.82877e+08	1.03568e+09	7.75823e+08	7.58221e+08	2.67944e+08	3.96119e+08	5.86283e+08	7.10784e+08	6.56947e+08	2.02872e+08	9.71642e+08	9.01795e+08	1.10711e+08	5.37657e+08	4.4881e+08	1.69194e+08	3.277e+08	1.84643e+08	2.34835e+08	1.62736e+08	4.33582e+08	4.65927e+08	3.25399e+08	8.62497e+08	5.97527e+08	2.36011e+08
PROPIONYL-L-CARNITINE	25000	25000	25000	25000	6.2896e+07	0.0397482	8.86344e+07	2.85956e+07	9.26772e+07	1.01242e+08	3.6936e+07	5.35384e+07	1.23653e+08	2.0518e+08	1.31724e+08	3.91943e+07	6.56569e+07	9.03108e+07	5.8813e+06	1.14813e+08	6.10276e+07	1.6342e+07	4.26742e+07	1.83377e+07	1.88017e+07	1.75604e+07	4.76713e+07	7.07977e+07	2.73334e+07	7.44722e+07	4.00459e+07	2.21951e+07
URACIL	25000	25000	25000	25000	6.36781e+07	0.0392599	9.56403e+07	7.67992e+07	9.62512e+07	9.62773e+07	3.53769e+07	8.72596e+07	9.34661e+07	1.24358e+08	9.65233e+07	5.40915e+07	7.33421e+07	8.55476e+07	5.97745e+06	9.01709e+07	7.93033e+07	2.01487e+07	5.15956e+07	2.77297e+07	2.68405e+07	6.01732e+06	5.21477e+07	8.7143e+07	4.30727e+07	7.53396e+07	4.36633e+07	3.15488e+07
HYPOXANTHINE(Reconfirm)	25000	25000	25000	25000	7.0702e+07	0.0353597	6.20752e+07	3.65665e+06	1.36558e+08	5.93693e+07	7.14056e+07	7.93059e+07	1.12769e+08	8.46987e+07	9.23665e+07	8.73686e+07	9.97674e+07	6.57814e+07	1.6907e+07	1.29317e+08	1.3343e+08	3.9935e+07	2.8932e+07	1.93583e+07	4.55669e+07	4.89733e+07	1.64608e+08	8.85732e+07	7.60791e+07	4.23451e+07	2.16252e+07	2.74779e+07
TYROSINE	25000	53636.1	25000	34545.4	1.03536e+08	0.0333657	1.34093e+08	1.34024e+08	1.04353e+08	1.27284e+08	3.65887e+07	7.26571e+07	1.20836e+08	1.33213e+08	1.12318e+08	7.82339e+07	1.44984e+08	1.43343e+08	2.97327e+07	1.3724e+08	1.34431e+08	6.6146e+07	1.31078e+08	8.51597e+07	8.67566e+07	5.66308e+07	5.52395e+07	1.26464e+08	8.09854e+07	1.40065e+08	1.3654e+08	8.35283e+07
GUANIDINOACETATE	25000	25000	25000	25000	7.56167e+07	0.0330615	1.07395e+08	2.89925e+07	1.01465e+08	1.35119e+08	5.03929e+07	1.61989e+08	1.03632e+08	1.21032e+08	7.85749e+07	9.56552e+07	1.48386e+08	1.58311e+08	1.13737e+07	6.7291e+07	6.89758e+07	3.74705e+07	4.79381e+07	3.12216e+07	3.44589e+07	1.73161e+07	6.39377e+07	7.06798e+07	2.79553e+07	1.23923e+08	3.53036e+07	3.72456e+07
GLYCEROL 3-PHOSPHATE	25000	25000	25000	25000	8.24387e+07	0.0303256	7.5744e+07	6.27636e+07	5.07263e+07	1.26073e+08	3.19522e+07	5.75303e+07	1.46433e+08	2.17999e+08	1.48609e+08	7.26448e+07	1.18664e+08	1.67478e+08	25000	1.31829e+08	1.50795e+08	2.06094e+07	9.71304e+07	1.65409e+07	1.85081e+07	6.94886e+06	3.20635e+07	1.66009e+08	3.33551e+07	1.30092e+08	3.44774e+07	2.84039e+07
BETA-GLYCEROPHOSPHATE	25000	25000	25000	25000	8.29551e+07	0.0301368	7.57435e+07	6.27726e+07	5.07253e+07	1.26072e+08	3.19535e+07	5.75289e+07	1.46432e+08	2.17997e+08	1.48608e+08	7.26448e+07	1.18671e+08	1.67487e+08	1.34024e+07	1.31831e+08	1.50812e+08	2.06105e+07	9.71332e+07	1.65403e+07	1.85084e+07	6.94878e+06	3.20631e+07	1.66013e+08	3.33564e+07	1.30097e+08	3.44784e+07	2.84027e+07
METHIONINE	25000	25000	25000	25000	8.41388e+07	0.0297128	1.0217e+08	1.02661e+08	9.53984e+07	1.05094e+08	3.05567e+07	4.63666e+07	9.669e+07	1.04367e+08	7.21403e+07	7.10847e+07	1.13086e+08	1.2565e+08	2.01819e+07	1.28154e+08	1.14836e+08	6.12063e+07	1.00882e+08	6.73488e+07	6.89109e+07	4.97521e+07	5.40959e+07	1.16253e+08	6.48991e+07	1.10842e+08	1.10746e+08	5.42372e+07
PHENYLALANINE	25000	75361	61979.9	54113.6	1.98568e+08	0.0272519	2.36161e+08	4.37455e+08	2.15805e+08	2.40687e+08	7.21361e+07	1.50814e+08	2.61936e+08	2.54028e+08	1.81756e+08	1.54045e+08	2.4187e+08	2.39548e+08	7.69322e+07	2.08256e+08	2.1741e+08	1.40554e+08	2.15428e+08	1.76905e+08	1.64916e+08	1.26393e+08	1.22573e+08	1.96751e+08	1.49679e+08	2.62742e+08	2.67804e+08	1.50194e+08
N-ACETYLNEURAMINATE	25000	25000	25000	25000	9.65677e+07	0.0258886	8.5687e+07	8.02461e+07	7.32118e+07	7.48479e+07	4.03906e+07	1.4722e+08	1.82202e+08	1.40221e+08	8.95674e+07	2.0883e+08	5.98071e+07	6.49748e+07	4.78566e-11	1.04583e+08	1.66629e+08	9.61961e+07	8.67032e+07	1.123e+08	1.15415e+08	5.55146e+07	6.26203e+07	1.79646e+08	7.33398e+07	6.00076e+07	7.06209e+07	7.99785e+07
XANTHINE	25000	25000	25000	25000	1.00593e+08	0.0248527	1.33924e+08	1.02219e+08	1.06223e+08	1.19794e+08	5.80408e+07	9.29386e+07	1.34058e+08	1.56776e+08	1.42251e+08	8.45874e+07	1.22173e+08	1.30987e+08	2.11444e+07	1.46312e+08	1.20398e+08	5.93428e+07	1.19968e+08	8.20023e+07	6.65727e+07	2.30262e+07	5.95608e+07	1.41205e+08	7.3893e+07	1.42001e+08	1.05042e+08	7.09681e+07
TRYPTOPHAN	25000	25000	25000	25000	1.03291e+08	0.0242036	2.11001e+08	1.7973e+08	1.37686e+08	1.38093e+08	2.42436e+07	6.50074e+07	1.48453e+08	1.28993e+08	1.09431e+08	1.02317e+08	1.53936e+08	1.3857e+08	4.56603e+07	8.81542e+07	9.04611e+07	9.89426e+07	1.006e+08	7.82242e+07	1.24324e+08	1.56834e+07	3.26053e+07	9.05981e+07	6.76645e+07	1.20819e+08	9.06444e+07	1.03712e+08
INOSINE	25000	25000	25000	25000	1.21898e+08	0.020509	1.13982e+08	6.95145e+06	2.31964e+08	1.02297e+08	1.20534e+08	1.41128e+08	1.88595e+08	1.63137e+08	1.50948e+08	1.54593e+08	1.59948e+08	1.14274e+08	4.28979e+07	2.21649e+08	2.21265e+08	6.99065e+07	5.42694e+07	3.51109e+07	7.90202e+07	8.42109e+07	2.65013e+08	1.47238e+08	1.33589e+08	7.33717e+07	4.11455e+07	5.23023e+07
BUTYRYL-L-CARNITINE	25000	25000	25000	25000	1.25124e+08	0.0199801	1.68215e+08	8.34181e+07	2.97843e+08	2.85152e+08	6.87508e+07	2.18062e+08	3.3938e+08	4.38134e+08	1.98235e+08	9.9804e+07	9.47446e+07	7.60076e+07	1.50232e+07	1.29895e+08	1.88788e+08	2.92376e+07	4.47385e+07	4.39431e+07	2.94496e+07	1.95266e+07	9.00015e+07	1.20821e+08	4.28322e+07	5.52026e+07	3.73575e+07	3.86754e+07
URATE_NF	25000	25000	25000	25000	1.86053e+08	0.0134371	3.15827e+08	4.49829e+08	2.30936e+08	2.24863e+08	8.72096e+07	1.03865e+08	2.32638e+08	2.11488e+08	2.07241e+08	1.18264e+08	3.08075e+08	2.89089e+08	3.16072e+07	1.50922e+08	1.37591e+08	1.07688e+08	2.12032e+08	1.364e+08	8.78137e+07	6.20518e+07	9.70694e+07	1.40762e+08	1.11668e+08	3.6082e+08	2.95143e+08	1.26472e+08
MALATE	25000	25000	25000	25000	2.6882e+08	0.00929991	3.31769e+08	2.01259e+08	3.3988e+08	3.36227e+08	1.54733e+08	3.61481e+08	4.33381e+08	5.44382e+08	4.671e+08	2.80236e+08	2.77918e+08	3.20466e+08	6.54104e+07	3.35705e+08	3.5168e+08	1.58133e+08	2.50056e+08	1.53826e+08	1.80699e+08	7.94789e+07	2.1773e+08	3.21984e+08	1.86277e+08	3.11044e+08	1.80476e+08	1.47986e+08
PHOSPHORYLCHOLINE	60107.2	121425	263600	148377	1.63317e+09	0.00908523	1.63545e+09	4.2281e+08	2.63959e+09	3.31545e+09	6.08504e+08	2.34288e+09	4.83006e+09	5.73853e+09	2.44584e+09	2.32146e+09	9.47523e+08	1.52377e+09	1.21314e+08	3.01567e+09	2.67326e+09	3.62474e+08	8.26745e+08	4.11292e+08	2.68545e+08	1.75136e+08	1.34643e+09	2.24572e+09	7.98914e+08	8.58058e+08	2.62188e+08	3.24847e+08
5-METHYLCYTIDINE(Reconfirm)	159308	132261	133333	141634	1.70365e+09	0.0083136	2.48028e+09	9.93624e+08	3.11875e+09	2.43038e+09	1.57753e+09	2.36736e+09	2.09646e+09	2.52012e+09	2.08232e+09	1.95977e+09	2.17144e+09	1.76639e+09	6.09663e+08	1.28284e+09	1.86579e+09	9.60955e+08	1.31228e+09	8.98093e+08	1.0997e+09	8.22349e+08	3.06391e+09	1.31156e+09	1.48146e+09	1.62351e+09	1.33279e+09	1.06548e+09
GLYCEROPHOSPHOCHOLINE	159245	132261	133235	141581	1.70364e+09	0.00831045	2.48028e+09	9.93624e+08	3.11875e+09	2.43038e+09	1.57753e+09	2.36736e+09	2.09646e+09	2.52011e+09	2.08232e+09	1.95977e+09	2.17144e+09	1.76639e+09	6.09663e+08	1.28284e+09	1.86579e+09	9.60956e+08	1.31228e+09	8.98094e+08	1.0997e+09	8.22348e+08	3.06391e+09	1.31156e+09	1.48146e+09	1.62351e+09	1.33279e+09	1.06548e+09
TAURINE	25000	25000	25000	25000	4.36583e+08	0.00572629	5.97068e+08	5.2862e+08	6.17238e+08	6.74595e+08	2.59141e+08	4.03809e+08	5.45034e+08	7.86933e+08	5.6203e+08	3.14949e+08	5.36203e+08	6.66371e+08	8.70983e+07	6.69018e+08	6.43465e+08	2.15353e+08	3.72217e+08	1.98437e+08	2.27695e+08	1.2732e+08	3.98719e+08	4.51194e+08	3.1578e+08	5.97582e+08	3.28336e+08	2.26942e+08
CHOLINE(Confirm)	71701	52480.2	105277	76486	1.39559e+09	0.00548055	1.79986e+09	1.48092e+09	1.45236e+09	2.6669e+09	4.96975e+08	8.50719e+08	2.94768e+09	3.79052e+09	2.39873e+09	8.05079e+08	1.72905e+09	2.26113e+09	8.73365e+07	2.05811e+09	2.61446e+09	3.77756e+08	1.23428e+09	4.05612e+08	4.34129e+08	1.37269e+08	5.49309e+08	1.93814e+09	4.74385e+08	2.05742e+09	6.89458e+08	5.47696e+08
PROLINE	25000	25000	69526.5	39842.2	1.07885e+09	0.00369303	1.2988e+09	1.00823e+09	1.20556e+09	1.32103e+09	4.94605e+08	1.11564e+09	2.0957e+09	1.76718e+09	1.16987e+09	1.34316e+09	1.05213e+09	1.20526e+09	3.09034e+08	1.39606e+09	1.35614e+09	8.5593e+08	1.12159e+09	1.00202e+09	8.0017e+08	5.76939e+08	7.18199e+08	1.44304e+09	7.33077e+08	1.00377e+09	9.11425e+08	7.45488e+08
THYMIDINE_NF	25000	25000	25000	25000	6.84029e+08	0.00365482	6.01831e+08	4.46307e+08	5.5169e+08	3.94213e+08	3.0607e+08	3.92938e+08	5.96701e+08	6.26899e+08	3.97287e+08	4.7305e+08	5.40146e+08	8.37692e+08	6.70062e+08	1.39207e+09	6.61419e+08	7.45219e+08	8.08683e+08	5.68222e+08	4.97317e+08	1.26681e+09	1.12263e+09	7.16554e+08	7.98624e+08	1.04976e+09	7.40031e+08	5.82529e+08
LACTATE	25000	85734.7	85993.8	65576.2	3.27412e+09	0.00200286	4.37078e+09	3.73659e+09	3.31302e+09	3.20543e+09	1.4167e+09	2.3968e+09	4.76998e+09	4.55683e+09	2.8368e+09	3.81395e+09	2.92729e+09	3.3469e+09	1.289e+09	3.65766e+09	3.38684e+09	3.80455e+09	4.07091e+09	4.44459e+09	3.43711e+09	2.73114e+09	2.08626e+09	4.01669e+09	2.69405e+09	2.99855e+09	2.68279e+09	3.13586e+09
CREATINE	82864	135104	93975.2	103981	5.6664e+09	0.00183504	6.69507e+09	4.66317e+09	7.55865e+09	8.01388e+09	3.83206e+09	6.44419e+09	8.792e+09	1.0422e+10	6.95781e+09	6.98613e+09	6.11059e+09	8.50658e+09	1.2791e+09	7.56201e+09	6.96309e+09	3.21719e+09	5.22034e+09	3.61231e+09	3.77568e+09	1.78271e+09	5.03991e+09	6.9625e+09	3.52392e+09	6.95225e+09	3.39813e+09	3.05518e+09
L-CARNITINE	25000	25000	25000	25000	1.49592e+09	0.00167121	2.02273e+09	8.93353e+08	2.73849e+09	2.81527e+09	6.45449e+08	1.04879e+09	3.35297e+09	3.96355e+09	1.87047e+09	1.46037e+09	1.07302e+09	1.31123e+09	1.91249e+08	3.23015e+09	1.76666e+09	7.11237e+08	1.18536e+09	7.72677e+08	5.34858e+08	6.04865e+08	1.18304e+09	1.96624e+09	9.0277e+08	1.0409e+09	9.32378e+08	6.75968e+08
O-ACETYLCARNITINE	25000	25000	25000	25000	1.88349e+09	0.00132732	2.54451e+09	2.1706e+09	2.6785e+09	3.2833e+09	8.69576e+08	2.06816e+09	4.31773e+09	4.49499e+09	2.37537e+09	1.61933e+09	1.86583e+09	2.11575e+09	3.73463e+08	2.36213e+09	2.47765e+09	9.7024e+08	1.25385e+09	1.10839e+09	1.00919e+09	8.89858e+08	1.48144e+09	1.95903e+09	9.50667e+08	1.72075e+09	1.02698e+09	9.83447e+08

### Sheet: Plasma metabolites
Metabolite	Blank 1	Blank 2 - use	Blank 3	Blank average	Sample average (<2.5E+05)	Blank %(>20%)	NCD_Ins2WT_1	NCD_Ins2WT_2	NCD_Ins2WT_3	NCD_Ins2WT_4	NCD_Ins2WT_5	NCD_Ins2KO_1	NCD_Ins2KO_2	NCD_Ins2KO_3	NCD_Ins2KO_4	NCD_Ins2KO_5	HFD_Ins2WT_1	HFD_Ins2WT_2	HFD_Ins2WT_3	HFD_Ins2WT_4	HFD_Ins2WT_5	HFD_Ins2WT_6	HFD_Ins2WT_7	HFD_Ins2WT_8	HFD_Ins2KO_1	HFD_Ins2KO_2	HFD_Ins2KO_3	HFD_Ins2KO_4	HFD_Ins2KO_5	HFD_Ins2KO_6	HFD_Ins2KO_7	HFD_Ins2KO_8
N-METHYLASPARTATE_NF	109670	25000	25000	53223.4	319217	16.6731	194761	365168	653008	217771	157706	403191	103473	125623	326146	385116	228851	192851	113689	373942	184250	378957	608737	82823.8	267336	73676.4	549038	443787	526886	450431	472606	419822
FUCOSE_iso1_NF	25000	25000	25000	25000	261623	9.55575	416198	446219	124844	239437	351722	338405	337268	229610	337694	338366	166833	287311	158437	236983	315076	169766	276041	279674	208614	289948	128184	357172	162716	230764	203605	171300
4-HYDROXYBENZOATE_NF	25000	25000	25000	25000	265775	9.40644	389860	188902	311760	268828	93004.2	212303	226837	203076	231197	299645	370979	214178	269089	356847	379386	215948	229194	309406	246414	293891	342601	198387	257894	251406	316145	232979
DIHYDROBIOPTERIN	291352	262929	91086.1	215122	2.34317e+06	9.18083	3.78791e+06	2.20925e+06	2.80595e+06	2.59941e+06	2.60363e+06	2.76446e+06	3.12122e+06	3.66799e+06	2.55828e+06	2.96959e+06	3.0382e+06	1.82987e+06	3.29451e+06	766718	2.68155e+06	657181	2.28122e+06	2.71826e+06	2.48287e+06	2.78905e+06	384881	679494	2.93281e+06	2.33453e+06	2.46674e+06	496858
3,4-DIHYDROXYPHENYLACETATE	25000	25000	25000	25000	302135	8.27444	319974	257379	244214	274099	238123	305345	236315	305679	242376	234092	270181	364039	367856	341874	348209	288718	392949	357019	281620	278073	215068	341897	344409	252663	447550	305794
CYCLIC AMP	25000	25000	25000	25000	316738	7.89297	570411	192536	620256	520532	169072	25000	25000	741568	166392	514565	575307	66884.7	775728	25000	482950	25000	162988	250255	630905	705383	25000	25000	740127	25000	149320	25000
DIHYDROOROTATE	25000	25000	25000	25000	326561	7.65554	382585	305567	247895	302601	324460	247808	265205	361997	301762	329308	382328	364815	417680	253415	382015	394898	369159	436213	288197	401918	79155.8	248549	567058	321702	340598	173695
N-ACETYLSERINE	25000	25000	25000	25000	327717	7.62854	367291	290032	314966	385257	336472	419778	364109	553761	253672	325481	257659	225152	358338	443337	331886	302911	340308	239009	372736	311497	335069	237456	266206	251068	273346	363834
NICOTINATE	25000	56457.1	116406	65954.5	877502	7.51616	929033	1.20062e+06	389624	632633	1.00079e+06	951047	545384	672948	1.18572e+06	719726	1.64114e+06	754629	698179	1.46626e+06	836841	637474	657467	1.31486e+06	1.01875e+06	415772	857716	784566	1.0176e+06	670167	1.15852e+06	657577
SORBATE	25000	25000	25000	25000	332728	7.51364	121476	142630	62990.7	191225	154875	120747	126415	124021	127386	156859	172697	211726	141261	506617	141944	1.24613e+06	201934	269457	161363	119017	1.17999e+06	1.2267e+06	105583	324038	174196	1.13965e+06
4-AMINOBENZOATE_NF	25000	25000	25000	25000	342841	7.292	407646	323553	400182	373176	482656	325933	387800	420605	299611	328620	293438	338911	435101	262409	300980	347317	323299	314015	281627	282187	334815	348830	273914	317673	387837	321742
5-VALEROLACTONE	85202.8	68945.3	25000	59716	822190	7.26305	892819	856632	934899	993841	880767	891686	732037	735918	828155	625161	962018	850917	262649	797682	360468	930252	1.31091e+06	556333	583393	1.01014e+06	860373	986645	762159	1.09106e+06	812787	867239
ADENOSINE DIPHOSPHATE RIBOSE_NF(Reconfirm)	25000	25000	25000	25000	383791	6.51396	25000	25000	25000	25000	1.52324e+06	56212.4	806365	25000	81109.6	57566	25000	860512	25000	1.47612e+06	25000	471674	216972	25000	25000	25000	1.44449e+06	452210	25000	247547	405118	1.57944e+06
S-ADENOSYLMETHIONINE(Reconfirm)	25000	25000	25000	25000	387895	6.44505	367673	193567	342154	246361	660842	223674	381383	338831	224990	393174	311185	443662	368774	592928	392095	457492	421796	399365	232818	277978	572235	437968	271035	374556	550262	608463
CYSTATHIONINE	25000	25000	25000	25000	398941	6.26659	398895	290943	415259	277603	420149	381250	500566	454902	210797	526643	434470	251967	368119	321244	465720	524823	402418	481261	372432	388876	327121	404625	644104	267951	518476	321848
THREITOL	25000	25000	25000	25000	423177	5.9077	592031	349545	462919	404761	556085	363276	457686	502584	405345	487175	413526	395056	474443	334936	418538	393389	397500	461699	442041	401713	335049	403660	348005	383782	465936	351914
GLUTATHIONE OXIDIZED(height)	25000	25000	25000	25000	424713	5.88633	688149	102667	573011	255231	933459	137703	428563	554811	130732	1.35163e+06	158933	391000	280919	506272	272917	322509	263464	335261	206510	113975	805384	528035	114401	230528	598027	758441
2,3-DIHYDROXYBENZOATE	25000	25000	25000	25000	432068	5.78613	1.58026e+06	260142	418863	216106	797937	353832	561706	711010	360298	1.45346e+06	519430	357351	211873	292108	141858	166241	344591	424563	207233	243224	209653	245762	238384	351834	314423	251613
N-METHYLGLUTAMATE_NF	130299	101812	25000	85703.6	1.55783e+06	5.50149	1.00825e+06	1.58954e+06	1.68911e+06	2.19483e+06	1.6165e+06	1.15611e+06	838732	1.09702e+06	1.28918e+06	1.43104e+06	2.13087e+06	2.16378e+06	2.13886e+06	1.22197e+06	1.37657e+06	1.47233e+06	1.50837e+06	1.85289e+06	1.97205e+06	2.07547e+06	1.53518e+06	839182	1.90106e+06	1.43674e+06	1.59956e+06	1.3683e+06
GLYCINE	354160	469055	670792	498002	9.65933e+06	5.15566	1.51734e+07	9.57714e+06	5.81987e+06	1.0062e+07	1.04226e+07	1.20809e+07	6.53274e+06	1.07366e+07	2.83359e+07	7.4189e+06	6.74173e+06	6.14096e+06	6.1486e+06	1.02814e+07	7.36723e+06	7.43512e+06	6.26469e+06	6.17038e+06	8.46335e+06	2.18315e+07	9.30609e+06	7.098e+06	9.10973e+06	7.83764e+06	6.97104e+06	7.81496e+06
GLUCARATE / GALACTARATE	25000	25000	25000	25000	502796	4.9722	636749	417145	368983	310173	672417	506837	444421	527344	410422	363804	683746	732353	512855	491862	274490	696543	426430	649472	263593	344304	633713	595478	285209	510670	814539	499141
N-ACETYLASPARTATE	626693	531345	649935	602658	1.21947e+07	4.94196	1.35853e+07	1.32426e+07	1.43342e+07	1.19742e+07	1.25293e+07	1.47178e+07	1.2391e+07	1.23085e+07	1.45922e+07	1.13861e+07	1.23384e+07	1.00448e+07	1.3301e+07	1.0525e+07	1.45556e+07	8.1825e+06	1.46777e+07	1.14618e+07	1.17631e+07	1.10538e+07	1.04453e+07	1.04531e+07	1.21091e+07	1.02475e+07	1.41509e+07	1.06915e+07
N-FORMYLGLYCINE	25000	25000	25000	25000	510484	4.89731	460877	553104	328623	487694	432129	498317	384488	519354	401435	614359	665294	640028	292639	308268	550464	441602	354226	350820	515993	876131	616146	507207	855631	596825	402098	618837
ARGININOSUCCINIC ACID	25000	25000	25000	25000	519256	4.81458	814403	380853	485073	518335	1.10347e+06	484019	441547	579262	533301	677168	504230	443620	360036	439208	513573	450568	565947	499956	405814	322433	443961	485118	438342	386576	790484	433370
ALPHA-KETOGLUTARIC ACID	1.61551e+06	1.4011e+06	2.39922e+06	1.80528e+06	3.8544e+07	4.68367	5.71092e+07	2.84779e+07	3.6086e+07	3.09009e+07	4.77676e+07	3.43198e+07	2.37853e+07	5.40579e+07	4.55365e+07	4.94983e+07	5.31233e+07	2.65615e+07	3.58558e+07	2.60186e+07	3.84106e+07	3.35044e+07	6.54427e+07	3.8944e+07	5.08158e+07	2.44905e+07	2.93995e+07	3.14917e+07	3.31289e+07	3.77813e+07	4.15464e+07	2.80908e+07
O-PHOSPHOETHANOLAMINE	25000	25000	97711.1	49237	1.07458e+06	4.58198	1.18579e+06	917651	911587	925720	2.18275e+06	1.59669e+06	1.36293e+06	1.0841e+06	1.2152e+06	1.32076e+06	884066	949865	820543	1.02408e+06	855597	820826	778089	960335	759937	843926	1.26434e+06	771642	609281	996304	1.7871e+06	1.10997e+06
6-CARBOXYHEXANOATE	25000	25000	25000	25000	563817	4.43406	772364	413060	861559	557242	834186	635203	347549	798185	688213	819322	689557	496013	589237	367075	460864	400152	392310	398162	462753	556423	373165	385262	624404	669959	594315	472715
OXALATE	539401	663568	559893	587621	1.33109e+07	4.41458	1.94996e+07	1.39522e+07	1.05069e+07	1.18628e+07	1.45233e+07	1.23076e+07	1.34548e+07	1.53795e+07	1.08303e+07	7.75112e+06	2.06572e+07	2.18158e+07	1.75435e+07	1.09077e+07	7.95311e+06	1.77456e+07	7.9449e+06	2.01895e+07	1.15952e+07	1.57108e+07	1.0646e+07	1.16869e+07	1.30019e+07	8.39484e+06	1.05763e+07	9.64614e+06
2-KETO-3-DEOXY-D-GLUCONIC ACID	25000	25000	25000	25000	573683	4.3578	903746	481634	840211	833631	1.03855e+06	875847	904308	1.23591e+06	620587	900486	531522	447044	672687	231069	340645	348863	326221	407894	304653	533634	306365	385508	355935	282711	434562	371547
5-METHYLCYTOSINE	25000	25000	25000	25000	682402	3.66353	684543	531202	539122	651945	595566	485079	535770	638767	600010	570732	748879	616589	736051	697260	1.11703e+06	693282	897318	769489	637960	868632	632863	574926	881538	610214	733827	693840
2-PHOSPHOGLYCERATE(2PG/3PG)	25000	25000	25000	25000	682804	3.66137	205470	128486	146758	143119	607875	346318	434507	201635	437792	172383	339980	979441	113014	1.81562e+06	308951	915848	1.01654e+06	829858	126219	129646	2.00225e+06	1.2213e+06	119724	826303	1.36284e+06	2.82103e+06
N-ACETYLGLUCOSAMINE / MANNOSAMINE / GALACTOSAMINE	114432	25000	75919.7	71784	1.97001e+06	3.64384	2.42846e+06	2.20162e+06	1.66191e+06	2.21803e+06	2.22795e+06	3.04662e+06	2.34175e+06	2.80278e+06	2.23274e+06	1.82649e+06	2.0841e+06	1.82195e+06	1.92162e+06	1.47163e+06	1.88809e+06	1.63655e+06	1.61212e+06	2.0107e+06	1.50962e+06	1.71736e+06	1.91112e+06	1.75376e+06	2.17638e+06	1.32096e+06	1.7885e+06	1.60741e+06
BILIVERDIN	25000	25000	25000	25000	712274	3.50988	573954	516891	632947	631661	882244	837083	676359	505065	1.10332e+06	445138	1.10567e+06	323705	1.14342e+06	1.19617e+06	547085	84631.4	995415	857864	1.05736e+06	658518	126375	149653	780646	1.04255e+06	519049	1.12636e+06
AICAR(Reconfirm)	25000	25000	25000	25000	718897	3.47755	1.4561e+06	566475	1.07132e+06	932673	1.00475e+06	449464	1.0658e+06	1.561e+06	489417	1.14308e+06	745385	605668	926112	243218	856189	341012	391867	821200	620077	785008	130424	276702	808823	382247	670680	346616
RIBOFLAVIN	25000	25000	25000	25000	747907	3.34266	650972	957997	802701	720750	878517	1.11946e+06	719215	978255	950897	817372	557945	543495	2.0613e+06	387770	539399	513123	524335	547109	1.01736e+06	646364	537795	539135	632498	611453	653933	536442
ADP / dGDP	54951.4	25000	25000	34983.8	1.06412e+06	3.28759	107151	52967.1	108926	25000	4.31167e+06	703851	2.85193e+06	25000	2.15063e+06	493421	78021.2	980367	60189	1.77634e+06	25000	823487	254720	258428	25000	53300	4.83826e+06	1.19801e+06	25000	886822	427218	5.12632e+06
10-HYDROXYDECANOATE	25000	90692.1	122877	79522.9	2.5741e+06	3.08935	2.38211e+06	2.76397e+06	2.11109e+06	2.12295e+06	2.4207e+06	3.97049e+06	1.74839e+06	2.50368e+06	3.71171e+06	2.58091e+06	2.83111e+06	2.53028e+06	3.7916e+06	1.81947e+06	1.7511e+06	1.91553e+06	2.85577e+06	3.85275e+06	2.50264e+06	2.3756e+06	2.37418e+06	1.9498e+06	2.43756e+06	2.82123e+06	2.29139e+06	2.51051e+06
GAMMA-AMINOBUTYRATE	25000	25000	135989	61996.2	2.05807e+06	3.01234	4.39469e+06	1.54412e+06	1.70079e+06	2.09671e+06	3.8027e+06	2.7799e+06	1.26749e+06	1.75031e+06	3.23022e+06	1.95121e+06	2.19912e+06	864545	654784	2.05491e+06	2.59099e+06	1.3408e+06	1.03933e+06	1.2508e+06	1.5214e+06	3.03879e+06	938647	1.43952e+06	3.2588e+06	1.51811e+06	3.56715e+06	1.71406e+06
2-OXOADIPIC ACID	25000	198357	261885	161747	5.448e+06	2.96893	2.48663e+06	5.48856e+06	4.3508e+06	5.09519e+06	4.12254e+06	1.08882e+07	2.64039e+06	3.9239e+06	6.0838e+06	4.95284e+06	2.90425e+06	4.7873e+06	5.36808e+06	3.12725e+06	7.44593e+06	3.33003e+06	9.29975e+06	2.62884e+06	6.85282e+06	4.174e+06	6.2814e+06	6.67642e+06	7.28624e+06	5.19226e+06	1.04275e+07	5.83302e+06
4-HYDROXY-L-PROLINE	25000	25000	25000	25000	857821	2.91436	968587	904154	881942	803411	838468	1.20081e+06	862314	1.00084e+06	1.0113e+06	706615	696390	736022	512885	1.12067e+06	989577	990069	821739	598687	823428	896202	775834	1.05768e+06	766585	734958	898203	705982
METHYL GALACTOSIDE_NF	25000	25000	25000	25000	892369	2.80153	1.62796e+06	2.09406e+06	1.21325e+06	1.34333e+06	1.60964e+06	2.19444e+06	2.03307e+06	1.62449e+06	2.11229e+06	1.73808e+06	323482	304870	2.85674e+06	150832	479582	164674	249520	235707	198950	142711	58805.1	91262.7	89713.4	115572	76459.3	72111.7
XANTHURENATE_NF	25000	25000	25000	25000	911405	2.74302	1.53125e+06	858499	1.14917e+06	932246	872457	1.26326e+06	944266	1.07438e+06	1.09185e+06	1.38119e+06	763221	735577	1.06465e+06	445962	956616	360782	960197	708336	992683	1.00714e+06	406610	683014	730170	665238	1.32433e+06	793433
N6-(DELTA2-ISOPENTENYL)-ADENINE	72990.2	111245	60295.9	81510.5	3.02289e+06	2.69644	3.35923e+06	3.36146e+06	3.99992e+06	3.66905e+06	3.65174e+06	2.76112e+06	3.18297e+06	3.86759e+06	2.76029e+06	3.60509e+06	2.5854e+06	2.52327e+06	2.79215e+06	2.29531e+06	2.40308e+06	2.40098e+06	2.50969e+06	2.34996e+06	2.80274e+06	3.45819e+06	2.84691e+06	2.52696e+06	3.25262e+06	2.67708e+06	4.00893e+06	2.94342e+06
N-ACETYLPROLINE	103630	76222.9	53723.5	77858.8	2.98339e+06	2.60974	2.67322e+06	4.30513e+06	3.00842e+06	4.11681e+06	2.85994e+06	5.99048e+06	3.08982e+06	6.18214e+06	3.5839e+06	3.00726e+06	2.90047e+06	1.76702e+06	3.8011e+06	999171	1.80913e+06	2.08049e+06	1.49336e+06	1.62898e+06	3.36998e+06	2.95058e+06	3.26156e+06	2.46656e+06	2.71862e+06	1.72805e+06	2.85587e+06	2.91998e+06
ACETOIN	25000	25000	25000	25000	969610	2.57836	1.30023e+06	949278	985853	1.00218e+06	1.1448e+06	1.01516e+06	965075	1.27484e+06	1.0288e+06	1.03964e+06	951761	904383	1.3727e+06	711017	961940	660451	927690	918727	1.09999e+06	956562	824992	814816	823382	879522	776650	919407
GLUCURONATE(Reconfirm)	25000	25000	25000	25000	1.01172e+06	2.47105	1.19319e+06	583530	1.38257e+06	1.0854e+06	1.01462e+06	1.12496e+06	1.13541e+06	1.48494e+06	872984	1.93258e+06	1.03964e+06	960922	1.19273e+06	779129	1.26039e+06	894950	1.07629e+06	1.51824e+06	25000	1.19902e+06	581569	711155	982963	676417	1.09303e+06	502965
URIDINE MONOPHOSPHATE	25000	25000	25000	25000	1.02216e+06	2.44581	476627	462393	428978	440783	5.73677e+06	1.42486e+06	3.35776e+06	433029	1.92029e+06	1.10975e+06	352016	1.0506e+06	233304	1.1997e+06	346874	864798	532427	336237	60025.1	83950	1.62051e+06	879665	25000	671995	966352	1.56137e+06
NG-METHYL-ARGININE	25000	25000	25000	25000	1.09043e+06	2.29267	1.50633e+06	1.10649e+06	957433	877321	1.17523e+06	1.58897e+06	901272	969552	1.29033e+06	1.16065e+06	1.09596e+06	762617	1.02881e+06	1.08512e+06	1.13818e+06	772534	1.10673e+06	1.03428e+06	1.13277e+06	1.11045e+06	1.06039e+06	982694	1.21622e+06	1.03572e+06	1.32385e+06	931356
6-OXO-PIPECOLATE	122407	80608.7	56128.1	86381.4	3.83776e+06	2.25083	2.76936e+06	6.94149e+06	3.48698e+06	4.4962e+06	2.95173e+06	1.38639e+07	4.19673e+06	8.16282e+06	6.31555e+06	3.73013e+06	4.25497e+06	2.27983e+06	6.02891e+06	1.24389e+06	1.39469e+06	1.76244e+06	1.53208e+06	1.94673e+06	3.83769e+06	2.55822e+06	4.43706e+06	2.09053e+06	1.49356e+06	2.43409e+06	2.38622e+06	3.18581e+06
DIETHANOLAMINE	74878	25000	25000	41626	1.85372e+06	2.24554	1.43658e+06	1.42057e+06	983503	5.05258e+06	1.416e+06	1.84439e+06	1.11578e+06	1.93454e+06	1.5453e+06	4.32276e+06	1.04467e+06	1.92011e+06	1.00832e+06	953709	1.09367e+06	2.48609e+06	989634	1.22919e+06	2.03609e+06	2.39602e+06	2.05976e+06	1.97429e+06	2.35216e+06	1.99473e+06	1.58722e+06	1.999e+06
CYTOSINE_iso2(Reconfirm)	25000	25000	25000	25000	1.2101e+06	2.06595	2.35859e+06	1.8904e+06	3.38618e+06	1.58001e+06	2.72084e+06	2.44368e+06	1.23263e+06	1.9934e+06	3.19372e+06	2.33098e+06	595597	504992	526165	608184	25000	504381	516542	699207	439990	25000	578174	680929	677716	581771	815454	553009
L-HOMOCITRULLINE_NF	81185.7	25000	25000	43728.6	2.27664e+06	1.92075	1.92944e+06	1.61849e+06	2.21926e+06	2.21482e+06	1.33797e+06	1.42394e+06	1.10658e+06	1.94427e+06	820258	1.61783e+06	3.22353e+06	3.65954e+06	3.46834e+06	1.91766e+06	3.23984e+06	2.18715e+06	2.85188e+06	4.07229e+06	1.85652e+06	2.53062e+06	1.56774e+06	1.48852e+06	2.9774e+06	2.09815e+06	4.66323e+06	1.15741e+06
N-ACETYLGLUTAMATE	144370	126899	207964	159744	8.59531e+06	1.85851	9.76584e+06	7.78353e+06	1.10562e+07	9.84499e+06	7.90702e+06	1.01569e+07	8.2052e+06	1.29638e+07	7.77926e+06	1.04486e+07	1.04611e+07	8.04964e+06	1.4486e+07	4.30183e+06	7.8627e+06	4.64413e+06	7.7795e+06	8.67763e+06	7.27668e+06	8.27792e+06	6.6731e+06	5.84796e+06	6.71988e+06	7.39547e+06	1.2087e+07	7.02614e+06
4-GUANIDINOBUTANOATE(Reconfirm)	127585	136856	132617	132353	7.41626e+06	1.78463	1.70569e+07	7.6875e+06	1.43174e+07	1.44075e+07	1.33279e+07	6.24199e+06	7.91139e+06	1.1706e+07	7.73379e+06	9.4286e+06	4.73711e+06	5.6091e+06	4.37868e+06	4.13768e+06	4.19403e+06	3.44982e+06	3.43471e+06	4.48089e+06	3.80207e+06	5.86859e+06	4.3648e+06	5.79508e+06	7.80006e+06	6.38428e+06	1.02848e+07	4.28209e+06
GLUTAMATE	994002	846720	1.24123e+06	1.02732e+06	5.87554e+07	1.74846	9.24535e+07	4.37961e+07	7.28413e+07	6.32133e+07	1.02765e+08	5.40625e+07	6.8836e+07	7.09278e+07	6.82998e+07	9.12626e+07	6.30538e+07	5.35937e+07	3.78972e+07	4.69051e+07	4.64075e+07	5.45776e+07	3.94807e+07	5.97954e+07	5.1044e+07	4.02054e+07	6.5693e+07	6.09408e+07	3.48506e+07	3.42145e+07	6.84936e+07	4.20298e+07
CIS-ACONITIC ACID(Confirm)	225339	359312	198427	261026	1.65359e+07	1.57854	2.04731e+07	1.77601e+07	1.756e+07	1.74037e+07	1.57726e+07	1.48966e+07	1.26189e+07	2.0776e+07	1.44409e+07	1.73242e+07	1.91805e+07	1.52838e+07	1.60807e+07	1.28607e+07	2.0925e+07	1.40663e+07	2.24503e+07	1.51107e+07	1.93762e+07	1.87775e+07	1.06166e+07	1.66475e+07	1.92046e+07	1.29428e+07	1.5994e+07	1.13902e+07
TARTRATE / MESO-TARTRATE	25000	25000	25000	25000	1.59258e+06	1.56978	1.34984e+06	284464	348530	293833	494205	340798	367521	474540	324416	390637	530632	687091	484192	1.57385e+06	1.02187e+06	1.0993e+06	6.43163e+06	1.16115e+06	431870	735821	445505	1.64522e+06	781531	532590	1.85714e+07	604742
PHOSPHORYLCHOLINE	60107.2	121425	263600	148377	9.99345e+06	1.48475	1.11849e+07	5.03867e+06	6.64843e+06	7.69786e+06	3.36731e+07	8.3639e+06	1.13202e+07	9.06999e+06	7.51179e+06	1.52428e+07	8.83633e+06	9.44963e+06	1.17048e+07	5.59977e+06	7.88213e+06	8.27542e+06	4.9719e+06	1.26379e+07	5.51336e+06	6.25135e+06	8.20451e+06	8.77036e+06	4.38936e+06	4.55337e+06	2.80246e+07	9.01298e+06
GLUCOSE 6-PHOSPHATE	25000	25000	25000	25000	1.75197e+06	1.42697	1.59508e+06	760603	1.11903e+06	894240	1.79915e+06	1.1282e+06	1.51209e+06	1.31224e+06	1.07413e+06	2.69692e+06	1.32902e+06	2.69897e+06	1.926e+06	3.07315e+06	1.37872e+06	2.2246e+06	1.56177e+06	2.30042e+06	701988	550982	4.08662e+06	1.98995e+06	574360	1.67762e+06	4.65657e+06	928696
PHOSPHOCREATINE	25000	25000	25000	25000	1.7849e+06	1.40064	1.9111e+06	1.87781e+06	1.51748e+06	1.66706e+06	2.03162e+06	2.85428e+06	2.1317e+06	1.5509e+06	2.50293e+06	1.87708e+06	1.76554e+06	1.93663e+06	1.72018e+06	1.72145e+06	2.00118e+06	1.68541e+06	1.5824e+06	1.77241e+06	1.38998e+06	1.77807e+06	1.40466e+06	1.39884e+06	1.00425e+06	1.89495e+06	1.9703e+06	1.4591e+06
1-METHYLNICOTINAMIDE_NF	25000	25000	25000	25000	1.7902e+06	1.39649	1.8323e+06	2.14649e+06	1.88873e+06	1.58905e+06	1.92721e+06	1.90225e+06	1.90149e+06	2.2443e+06	1.44308e+06	1.21641e+06	3.19687e+06	1.29519e+06	2.82062e+06	900094	1.48434e+06	1.46003e+06	1.55633e+06	2.13902e+06	1.73893e+06	993691	1.24005e+06	959367	2.13453e+06	1.95743e+06	3.21473e+06	1.36265e+06
LAUROYLCARNITINE	25000	25000	25000	25000	1.80581e+06	1.38442	1.68441e+06	1.62923e+06	1.15918e+06	1.37855e+06	1.81383e+06	2.89454e+06	1.35397e+06	1.86517e+06	2.46114e+06	1.61509e+06	1.85591e+06	1.47562e+06	2.73168e+06	1.27846e+06	1.74097e+06	1.48542e+06	1.91762e+06	2.24106e+06	2.06835e+06	1.79906e+06	1.858e+06	1.34953e+06	1.44591e+06	1.97794e+06	2.0324e+06	1.83804e+06
OPHTHALMATE	25000	25000	25000	25000	1.84031e+06	1.35847	3.3703e+06	893297	2.00814e+06	1.43599e+06	2.62802e+06	3.20318e+06	2.20386e+06	2.11111e+06	1.54898e+06	9.76646e+06	821842	1.28178e+06	1.07212e+06	1.37294e+06	985093	1.30454e+06	758077	1.02638e+06	820878	1.23923e+06	1.25556e+06	1.94472e+06	583322	714549	1.79508e+06	1.70265e+06
FRUCTOSE 6-PHOSPHATE	25000	25000	25000	25000	1.86194e+06	1.34269	1.78726e+06	730450	1.31815e+06	1.00644e+06	2.28494e+06	1.13309e+06	1.49248e+06	1.56156e+06	993654	2.89878e+06	1.35469e+06	2.74612e+06	1.81252e+06	2.96089e+06	1.32626e+06	2.32639e+06	1.74191e+06	2.37645e+06	767141	672010	4.02807e+06	2.03831e+06	677212	1.95264e+06	4.37099e+06	2.05204e+06
4-IMIDAZOLEACETATE(Reconfirm)	25000	25000	25000	25000	1.89914e+06	1.31639	2.64535e+06	1.65342e+06	2.99269e+06	2.31406e+06	1.4569e+06	1.64645e+06	1.5462e+06	1.84057e+06	1.58014e+06	1.93443e+06	1.39835e+06	1.38369e+06	1.36774e+06	1.66984e+06	1.54662e+06	1.37518e+06	1.51156e+06	1.71054e+06	1.62024e+06	1.68552e+06	1.5469e+06	2.1207e+06	2.63131e+06	2.36675e+06	4.1132e+06	1.71917e+06
N-ACETYLPHENYLALANINE	74674	71851.7	55123.3	67216.3	5.29882e+06	1.26851	7.98182e+06	5.41819e+06	5.12207e+06	6.20998e+06	5.77557e+06	4.00326e+06	5.15278e+06	9.19807e+06	3.76008e+06	5.26397e+06	4.73394e+06	3.73066e+06	7.60376e+06	2.41816e+06	5.83564e+06	3.77274e+06	4.2334e+06	3.92241e+06	5.1366e+06	5.67589e+06	4.41857e+06	3.19844e+06	7.18031e+06	3.43624e+06	9.87289e+06	4.71395e+06
KYNURENATE	25000	25000	25000	25000	2.20606e+06	1.13324	3.5192e+06	1.47208e+06	2.77563e+06	2.19742e+06	2.68325e+06	1.60592e+06	2.00648e+06	2.57173e+06	1.70392e+06	3.66757e+06	2.22308e+06	1.8798e+06	1.7693e+06	1.7763e+06	2.59269e+06	1.15915e+06	2.84507e+06	2.24367e+06	1.99461e+06	2.05569e+06	1.05743e+06	1.7606e+06	2.30746e+06	1.92815e+06	3.47492e+06	2.08654e+06
HISTIDINE	25000	25000	25000	25000	2.22042e+06	1.12591	2.3404e+06	2.25893e+06	1.87917e+06	1.98261e+06	2.10607e+06	1.82368e+06	1.87651e+06	1.95003e+06	2.04373e+06	2.06609e+06	2.70121e+06	2.37638e+06	1.91844e+06	2.01783e+06	2.38841e+06	2.60928e+06	2.42031e+06	2.3392e+06	2.34571e+06	2.80534e+06	2.10444e+06	2.39185e+06	2.22129e+06	2.13293e+06	2.34266e+06	2.28852e+06
GUANOSINE MONOPHOSPHATE	25000	25000	25000	25000	2.3003e+06	1.08682	632023	489866	487820	440373	1.07832e+07	1.71519e+06	5.63909e+06	515142	3.02045e+06	1.56039e+06	826929	3.84756e+06	172569	4.48302e+06	757339	2.78192e+06	2.00335e+06	726709	96647.8	146360	4.63077e+06	2.49907e+06	25000	2.36384e+06	3.0961e+06	6.067e+06
N-ACETYLMETHIONINE	25000	25000	25000	25000	2.42333e+06	1.03164	3.13309e+06	1.78345e+06	2.94439e+06	2.65365e+06	2.6259e+06	1.84413e+06	2.19442e+06	3.52806e+06	1.66106e+06	3.24422e+06	2.26994e+06	2.33757e+06	3.17878e+06	1.5369e+06	3.1321e+06	1.61004e+06	2.90535e+06	2.44358e+06	2.10253e+06	2.41212e+06	1.54433e+06	1.42618e+06	2.92707e+06	1.96845e+06	3.97182e+06	1.62752e+06
N-ACETYLNEURAMINATE	25000	25000	25000	25000	2.4319e+06	1.028	2.68102e+06	1.88681e+06	2.28161e+06	2.74973e+06	2.44277e+06	1.92141e+06	2.43941e+06	2.67857e+06	2.19805e+06	2.02435e+06	2.40209e+06	2.80179e+06	2.53237e+06	2.92987e+06	2.23316e+06	2.05349e+06	2.55099e+06	2.51564e+06	2.02024e+06	2.68098e+06	3.06693e+06	2.34072e+06	2.44415e+06	2.2612e+06	2.57729e+06	2.51476e+06
GLUTARYLCARNITINE	25000	25000	25000	25000	2.57566e+06	0.970627	3.10142e+06	1.24984e+06	2.30715e+06	2.032e+06	3.40242e+06	1.78504e+06	2.15996e+06	2.4608e+06	1.58461e+06	2.58563e+06	3.16289e+06	2.50967e+06	4.3618e+06	1.92735e+06	3.42174e+06	1.77903e+06	1.92664e+06	2.67581e+06	2.73576e+06	3.28177e+06	2.18146e+06	2.4844e+06	3.32681e+06	1.94124e+06	4.40111e+06	2.18072e+06
CREATININE	25000	25000	25000	25000	2.60761e+06	0.958731	2.61617e+06	2.46716e+06	2.46825e+06	2.4621e+06	2.32712e+06	2.35292e+06	2.17467e+06	2.34787e+06	2.32394e+06	2.20755e+06	2.84818e+06	2.73696e+06	3.13176e+06	2.37398e+06	3.44714e+06	2.29022e+06	3.0072e+06	2.72902e+06	2.82122e+06	2.94701e+06	2.33381e+06	2.69881e+06	2.77964e+06	2.47309e+06	3.06888e+06	2.36333e+06
HYPOTAURINE	25000	25000	25000	25000	2.63285e+06	0.949541	4.95025e+06	1.72884e+06	3.15985e+06	2.46983e+06	5.28166e+06	3.26376e+06	3.22163e+06	2.84389e+06	3.27612e+06	5.14842e+06	2.13809e+06	1.89195e+06	1.17107e+06	2.75639e+06	2.01164e+06	1.83113e+06	3.01908e+06	1.73682e+06	1.40786e+06	1.06998e+06	2.26747e+06	2.41551e+06	1.77365e+06	2.53631e+06	2.97725e+06	2.10568e+06
CORTISOL_NF	25000	25000	25000	25000	2.66745e+06	0.937226	461957	2.46618e+06	505680	1.05557e+06	1.11715e+06	2.51774e+06	719141	1.10277e+06	2.0171e+06	469658	2.61478e+06	2.32336e+06	1.19493e+07	903449	2.76442e+06	1.95812e+06	1.56224e+06	3.70788e+06	8.02722e+06	4.69332e+06	4.93888e+06	869055	2.61975e+06	3.3982e+06	2.54051e+06	2.05014e+06
NICOTINAMIDE	406202	513453	294771	404809	4.32554e+07	0.935858	3.14126e+07	5.58778e+07	3.40381e+07	3.17271e+07	4.02134e+07	6.10514e+07	4.94123e+07	4.98481e+07	4.07249e+07	3.36437e+07	5.3821e+07	5.05837e+07	6.07076e+07	3.60756e+07	2.71698e+07	3.69837e+07	3.31571e+07	4.34771e+07	3.35157e+07	2.21221e+07	5.56822e+07	2.84933e+07	3.18095e+07	4.49674e+07	8.50868e+07	5.30371e+07
GLYCERATE(Reconfirm)	25000	25000	25000	25000	2.71244e+06	0.92168	3.126e+06	1.79196e+06	2.23184e+06	2.11729e+06	2.52317e+06	1.83804e+06	2.48965e+06	2.58937e+06	1.90276e+06	2.42181e+06	2.82327e+06	4.80461e+06	2.95127e+06	2.54221e+06	2.33257e+06	3.94375e+06	2.70449e+06	4.61006e+06	2.59208e+06	2.88169e+06	2.31364e+06	2.47438e+06	2.4859e+06	2.43035e+06	2.906e+06	2.69523e+06
ASPARTATE	25000	105843	82964.1	71269.1	8.22654e+06	0.866331	1.00371e+07	6.1386e+06	7.93638e+06	7.67405e+06	1.8008e+07	9.75501e+06	1.18873e+07	7.47814e+06	9.40723e+06	1.18287e+07	7.91277e+06	8.09022e+06	4.75745e+06	1.07315e+07	5.9668e+06	7.19147e+06	6.40529e+06	7.15136e+06	4.82347e+06	4.19246e+06	1.44374e+07	6.31422e+06	5.24206e+06	5.80162e+06	8.2775e+06	6.4439e+06
S-ADENOSYLHOMOCYSTEINE	25000	25000	25000	25000	2.94577e+06	0.848674	3.91335e+06	3.71598e+06	2.5823e+06	6.8498e+06	3.70518e+06	4.31194e+06	2.8291e+06	1.08379e+07	4.0301e+06	3.18386e+06	1.43944e+06	972216	1.81908e+06	835750	952590	1.09977e+06	1.03739e+06	814055	1.09776e+06	3.76394e+06	2.43605e+06	966485	5.28623e+06	426122	4.66109e+06	3.02263e+06
INDOLE-3-PYRUVATE	25000	25000	25000	25000	3.05961e+06	0.817097	4.00957e+06	2.87065e+06	4.1216e+06	4.11905e+06	2.95968e+06	3.52721e+06	3.65775e+06	4.37834e+06	3.67447e+06	4.46783e+06	2.82099e+06	1.16115e+06	7.50119e+06	156664	5.37584e+06	540301	2.88006e+06	2.57188e+06	5.27582e+06	4.05354e+06	238391	915846	3.95121e+06	2.2999e+06	1.72695e+06	294070
3-(4-HYDROXYPHENYL)PYRUVATE(Reconfirm)	25000	25000	25000	25000	3.08066e+06	0.811514	3.30004e+06	1.57715e+06	3.19447e+06	3.2739e+06	2.8564e+06	2.16311e+06	2.36612e+06	3.6883e+06	2.07531e+06	3.82165e+06	2.66655e+06	3.24717e+06	4.18571e+06	1.63664e+06	5.66349e+06	1.57637e+06	5.81069e+06	4.54239e+06	3.27387e+06	2.90972e+06	824704	2.32088e+06	3.26118e+06	3.23667e+06	5.52466e+06	1.10005e+06
HIPPURATE	25000	25000	25000	25000	3.11828e+06	0.801724	1.48375e+07	2.72998e+06	4.40626e+06	3.00343e+06	9.3708e+06	2.81544e+06	5.01702e+06	6.33756e+06	2.01886e+06	8.75212e+06	965887	2.86473e+06	1.31385e+06	1.38013e+06	472256	1.70159e+06	616780	841935	1.98083e+06	1.45397e+06	1.8874e+06	1.12397e+06	583904	441811	1.80663e+06	2.35059e+06
OROTATE	25000	25000	25000	25000	3.14953e+06	0.79377	3.42992e+06	2.9773e+06	2.74716e+06	2.70424e+06	2.50962e+06	3.10049e+06	2.92852e+06	3.1526e+06	3.25344e+06	2.88741e+06	2.83611e+06	2.64263e+06	3.13353e+06	3.30775e+06	4.96996e+06	2.53339e+06	4.50051e+06	3.1153e+06	2.6555e+06	3.23541e+06	2.99287e+06	2.90586e+06	4.10364e+06	2.6194e+06	4.33075e+06	2.31439e+06
KYNURENINE	25000	25000	25000	25000	3.36228e+06	0.743543	4.38045e+06	3.51353e+06	2.28792e+06	2.85899e+06	2.63992e+06	5.31843e+06	3.66899e+06	2.75404e+06	4.1172e+06	3.38287e+06	3.27845e+06	2.58611e+06	3.4779e+06	3.30503e+06	4.33556e+06	2.37535e+06	3.69164e+06	2.59156e+06	3.70634e+06	3.05851e+06	3.41322e+06	3.03116e+06	2.88519e+06	3.10597e+06	4.377e+06	3.27797e+06
THYMINE	25000	25000	25000	25000	3.61007e+06	0.692508	4.54426e+06	4.05006e+06	4.81027e+06	5.87766e+06	4.76875e+06	2.40527e+06	2.58132e+06	3.22425e+06	2.73353e+06	3.18373e+06	4.66425e+06	2.24949e+06	4.05445e+06	3.02724e+06	3.69304e+06	2.71223e+06	4.98925e+06	2.82708e+06	2.28255e+06	6.28104e+06	2.37179e+06	2.62974e+06	5.22045e+06	1.93766e+06	4.25653e+06	2.4858e+06
N-FORMYL-L-METHIONINE	25000	25000	25000	25000	3.62829e+06	0.68903	4.46545e+06	3.91447e+06	5.60674e+06	4.18883e+06	3.75322e+06	3.40428e+06	3.952e+06	5.66714e+06	2.73703e+06	4.73066e+06	3.72837e+06	3.51255e+06	5.7712e+06	1.75423e+06	3.7397e+06	2.68458e+06	2.80405e+06	3.42489e+06	3.18639e+06	3.57638e+06	2.48323e+06	2.62417e+06	3.17316e+06	2.84756e+06	4.02982e+06	2.57547e+06
FUCOSE_iso2_NF	25000	25000	25000	25000	3.71875e+06	0.672269	3.57162e+06	3.62586e+06	2.84806e+06	2.94675e+06	3.36304e+06	4.05723e+06	3.82337e+06	3.16001e+06	4.22158e+06	3.40787e+06	4.06079e+06	4.68405e+06	3.23469e+06	3.21763e+06	4.97416e+06	3.57971e+06	3.76021e+06	4.4119e+06	3.38668e+06	3.88111e+06	3.51656e+06	3.24412e+06	2.99942e+06	4.26073e+06	4.34048e+06	4.10986e+06
CARNOSINE	25000	25000	25000	25000	3.74124e+06	0.668228	5.3505e+06	3.19186e+06	3.10886e+06	3.29122e+06	6.08944e+06	3.80272e+06	3.39583e+06	3.89122e+06	5.29388e+06	3.91768e+06	3.56676e+06	2.89385e+06	1.94304e+06	3.54631e+06	4.35299e+06	3.41387e+06	3.9913e+06	3.32754e+06	3.66033e+06	3.90207e+06	3.46199e+06	4.12782e+06	3.6336e+06	2.958e+06	3.94708e+06	3.21235e+06
METHYLTHIOADENOSINE	25000	25000	25000	25000	3.82626e+06	0.653379	3.48348e+06	2.41804e+06	2.76074e+06	2.92497e+06	4.00035e+06	3.69004e+06	3.59212e+06	3.18215e+06	3.56907e+06	3.0303e+06	3.66789e+06	4.19546e+06	3.50634e+06	5.22806e+06	3.85127e+06	3.22619e+06	4.0795e+06	4.21828e+06	2.31205e+06	2.57457e+06	6.46154e+06	3.64908e+06	2.54573e+06	4.00541e+06	6.13888e+06	7.17136e+06
N-ACETYLALANINE	25000	25000	25000	25000	3.91204e+06	0.639052	3.82506e+06	4.21593e+06	4.16453e+06	3.96892e+06	4.13882e+06	5.0638e+06	4.26456e+06	5.38853e+06	3.65877e+06	3.77381e+06	3.87352e+06	3.49831e+06	5.05074e+06	2.64189e+06	4.05255e+06	3.21711e+06	3.41797e+06	3.91775e+06	3.22416e+06	4.24339e+06	3.16599e+06	2.93515e+06	4.53123e+06	3.37887e+06	5.08246e+06	3.01934e+06
THYMIDINE_NF	25000	25000	25000	25000	4.0098e+06	0.623472	5.17009e+06	4.32074e+06	5.13766e+06	6.88263e+06	5.37973e+06	2.6234e+06	2.48749e+06	3.33884e+06	2.94613e+06	3.58922e+06	5.44257e+06	2.42062e+06	4.76525e+06	3.28e+06	4.18104e+06	2.99144e+06	5.93943e+06	3.03071e+06	2.43688e+06	7.2104e+06	2.51864e+06	2.86412e+06	5.85796e+06	1.87717e+06	4.69042e+06	2.87232e+06
BILIRUBIN	25000	25000	25000	25000	4.24895e+06	0.588381	5.72512e+06	3.27595e+06	6.15356e+06	4.91943e+06	6.48771e+06	6.17534e+06	9.01412e+06	7.63967e+06	1.06045e+07	4.79359e+06	5.25243e+06	25000	7.00774e+06	25000	3.30223e+06	25000	4.28148e+06	4.49333e+06	5.85543e+06	4.45035e+06	25000	25000	4.21354e+06	5.47461e+06	1.2025e+06	25000
3-METHYL-2-OXOBUTYRATE(Reconfirm)	25000	25000	25000	25000	4.30206e+06	0.581117	3.21659e+06	4.64997e+06	2.91915e+06	3.64132e+06	2.8039e+06	4.67481e+06	2.93808e+06	3.4103e+06	4.45912e+06	4.02288e+06	3.75638e+06	3.9773e+06	6.28149e+06	3.39923e+06	5.97229e+06	3.55829e+06	5.68756e+06	5.03851e+06	5.10664e+06	5.95464e+06	3.37703e+06	3.26656e+06	4.15713e+06	5.759e+06	6.03621e+06	3.7892e+06
DEOXYCYTIDINE	25000	25000	25000	25000	4.50251e+06	0.555246	5.15522e+06	4.28585e+06	3.90248e+06	3.92637e+06	4.11332e+06	4.65157e+06	4.41502e+06	4.46311e+06	4.49653e+06	5.03132e+06	4.29018e+06	3.64755e+06	4.33592e+06	3.7696e+06	7.54023e+06	4.28232e+06	5.3609e+06	4.75399e+06	4.05383e+06	5.71487e+06	4.0679e+06	3.86751e+06	4.46369e+06	3.63116e+06	4.6408e+06	4.20405e+06
ORNITHINE	25000	130558	114261	89939.6	1.68213e+07	0.534675	2.04301e+07	1.98631e+07	1.39846e+07	1.32061e+07	1.74589e+07	3.187e+07	1.29086e+07	1.65392e+07	1.86436e+07	1.73723e+07	1.68582e+07	1.32316e+07	1.02097e+07	1.75238e+07	1.72072e+07	1.05273e+07	1.56886e+07	1.51593e+07	1.58154e+07	1.60676e+07	1.63384e+07	1.24179e+07	2.09284e+07	1.32969e+07	2.99339e+07	1.38743e+07
GUANOSINE	25000	25000	25000	25000	4.85112e+06	0.515345	2.81902e+06	2.16941e+06	1.04544e+06	1.42294e+06	1.27094e+07	7.68129e+06	3.3511e+06	1.71457e+06	1.09669e+07	1.9868e+06	4.77794e+06	3.16945e+06	1.67011e+06	6.69e+06	3.96713e+06	6.62972e+06	5.57255e+06	1.06083e+07	1.67939e+06	1.97568e+06	7.29422e+06	4.84713e+06	1.88102e+06	5.4724e+06	7.16029e+06	6.86685e+06
4-PYRIDOXATE	25000	25000	25000	25000	5.12611e+06	0.487699	9.02102e+06	3.83755e+06	6.79614e+06	4.98884e+06	9.53243e+06	4.162e+06	6.04318e+06	8.67116e+06	3.55042e+06	8.02269e+06	5.52807e+06	4.30973e+06	5.99071e+06	1.7706e+06	5.04807e+06	3.19234e+06	2.96537e+06	4.97104e+06	3.84354e+06	4.69728e+06	3.94814e+06	3.50146e+06	5.99878e+06	2.7276e+06	6.08215e+06	4.07856e+06
D-GLUCOSE	25000	25000	25000	25000	6.11977e+06	0.408512	8.44226e+06	2.96129e+06	5.90418e+06	4.83516e+06	8.1703e+06	2.52279e+06	4.83733e+06	6.4844e+06	3.27741e+06	8.58499e+06	7.58959e+06	6.64036e+06	5.58827e+06	5.59813e+06	8.05649e+06	6.39075e+06	6.81508e+06	9.21307e+06	6.69578e+06	5.97951e+06	3.98507e+06	6.16537e+06	6.49215e+06	6.20254e+06	7.48689e+06	4.1949e+06
PALMITOYLCARNITINE	25000	25000	25000	25000	6.36424e+06	0.39282	5.14798e+06	5.92764e+06	5.23081e+06	4.16154e+06	6.48697e+06	1.05984e+07	4.95414e+06	6.35151e+06	7.83407e+06	7.842e+06	6.93446e+06	5.60951e+06	1.04704e+07	5.446e+06	6.16972e+06	4.52364e+06	6.16482e+06	8.1384e+06	7.22717e+06	5.25078e+06	6.65452e+06	5.19996e+06	3.81669e+06	7.29713e+06	5.51857e+06	6.51334e+06
UROCANATE	25000	25000	25000	25000	6.38985e+06	0.391246	4.54239e+06	8.3877e+06	2.69807e+06	4.70403e+06	6.0148e+06	1.21061e+07	4.97604e+06	3.96637e+06	3.63038e+06	2.56628e+06	3.18463e+06	4.29813e+06	5.41981e+06	4.01436e+06	4.79751e+06	2.38106e+06	4.16217e+06	3.11824e+06	6.16437e+06	6.43246e+06	4.67739e+07	4.48482e+06	5.80848e+06	3.49317e+06	3.67653e+06	4.33427e+06
INDOLE-3-LACTIC ACID	25000	25000	25000	25000	6.52035e+06	0.383415	7.01462e+06	4.99691e+06	6.20448e+06	5.91807e+06	7.206e+06	7.01615e+06	5.90653e+06	7.90416e+06	5.58056e+06	6.29635e+06	8.84551e+06	7.0344e+06	1.29151e+07	3.86908e+06	6.98501e+06	4.71848e+06	6.62023e+06	9.20496e+06	6.77381e+06	5.35546e+06	4.36248e+06	4.18598e+06	5.39721e+06	8.41448e+06	5.48874e+06	5.31445e+06
CYTOSINE_iso1(Reconfirm)	25000	25000	25000	25000	6.53784e+06	0.382389	6.72427e+06	6.07221e+06	5.25078e+06	5.13711e+06	6.19107e+06	6.49902e+06	5.9701e+06	6.08871e+06	6.30621e+06	6.98011e+06	5.86062e+06	5.69009e+06	6.76045e+06	5.5261e+06	1.25331e+07	6.46033e+06	8.10487e+06	6.95302e+06	5.35351e+06	9.01971e+06	6.34698e+06	5.65573e+06	6.19177e+06	5.34592e+06	6.63927e+06	6.32268e+06
FUMARATE	25000	25000	25000	25000	6.97529e+06	0.358408	1.12748e+07	5.50627e+06	8.3278e+06	7.721e+06	1.21021e+07	5.67972e+06	6.58782e+06	9.69868e+06	7.17442e+06	9.08328e+06	6.92986e+06	6.27279e+06	6.48595e+06	4.28924e+06	7.66597e+06	6.24747e+06	7.66178e+06	5.29321e+06	6.3756e+06	4.94278e+06	5.0216e+06	5.59839e+06	6.06414e+06	5.35823e+06	8.86933e+06	5.12518e+06
POLYOL	25000	25000	25000	25000	7.08901e+06	0.352659	1.04979e+07	6.29249e+06	6.19372e+06	7.38943e+06	1.13556e+07	5.38109e+06	7.37867e+06	8.29319e+06	6.51157e+06	7.41183e+06	7.53862e+06	6.96465e+06	5.71247e+06	5.44937e+06	6.724e+06	8.77232e+06	8.42996e+06	6.73787e+06	5.90046e+06	6.78461e+06	5.65867e+06	6.61583e+06	7.86283e+06	5.44145e+06	7.62527e+06	5.39027e+06
ADENINE	25000	51366.3	25000	33788.8	9.68848e+06	0.348752	2.03682e+07	1.49344e+07	1.03167e+07	1.54427e+07	2.50546e+07	1.32324e+07	1.43021e+07	1.83652e+07	1.22159e+07	1.50908e+07	4.34374e+06	4.02549e+06	7.39958e+06	3.03087e+06	4.74806e+06	2.99144e+06	3.05617e+06	5.7481e+06	4.94396e+06	5.73772e+06	4.20911e+06	4.32499e+06	1.03408e+07	4.4398e+06	9.44241e+06	1.3795e+07
2-AMINOISOBUTYRATE(Reconfirm)	240985	73117.4	218524	177542	5.18742e+07	0.342255	6.43262e+07	4.831e+07	5.73233e+07	6.34382e+07	4.95866e+07	4.95742e+07	5.30745e+07	7.03412e+07	5.62127e+07	4.21251e+07	5.27387e+07	5.59701e+07	7.51794e+07	2.96201e+07	6.12685e+07	4.81575e+07	3.47495e+07	5.9531e+07	4.21248e+07	6.70682e+07	5.22388e+07	3.58896e+07	4.8909e+07	3.93186e+07	4.75227e+07	4.41318e+07
PYROGLUTAMATE	25000	25000	25000	25000	7.62537e+06	0.327853	1.00907e+07	9.8567e+06	7.94205e+06	8.44248e+06	9.34562e+06	1.00635e+07	8.41804e+06	1.00536e+07	7.87226e+06	7.9712e+06	6.6931e+06	7.12169e+06	8.96627e+06	4.69371e+06	5.70481e+06	5.90865e+06	4.12032e+06	6.61743e+06	7.72409e+06	8.2976e+06	1.27347e+07	5.37259e+06	7.97693e+06	4.85157e+06	6.60132e+06	4.81873e+06
D-RIBOSE 5-PHOSPHATE(Reconfirm)	25000	25000	25000	25000	7.68904e+06	0.325138	9.23632e+06	3.51383e+06	3.66808e+06	3.40098e+06	1.72303e+07	6.08501e+06	1.13874e+07	5.85787e+06	4.05556e+06	7.83282e+06	9.55534e+06	1.04572e+07	5.00786e+06	7.30712e+06	7.18932e+06	1.13611e+07	8.76779e+06	1.18295e+07	2.65862e+06	2.2352e+06	8.37427e+06	8.89114e+06	2.26018e+06	9.9691e+06	1.1481e+07	1.03022e+07
N-ACETYLGLYCINE	25000	25000	25000	25000	7.92347e+06	0.315518	4.96488e+06	1.49418e+07	6.34834e+06	9.16523e+06	4.07914e+06	2.15925e+07	8.26716e+06	1.18418e+07	1.29989e+07	5.4787e+06	1.03874e+07	5.54081e+06	1.24959e+07	2.58689e+06	4.61398e+06	5.68313e+06	2.63057e+06	5.5607e+06	1.08161e+07	6.55054e+06	1.03688e+07	5.98075e+06	4.53955e+06	7.95771e+06	3.97524e+06	6.64365e+06
GLUTARATE(Reconfirm)	25000	25000	25000	25000	9.22904e+06	0.270884	1.24545e+07	4.37732e+06	9.63025e+06	7.42823e+06	1.23264e+07	3.77575e+06	7.44204e+06	9.85171e+06	4.73295e+06	1.2896e+07	1.172e+07	1.02863e+07	8.71023e+06	8.49088e+06	1.17245e+07	9.42627e+06	1.02084e+07	1.35367e+07	9.82829e+06	8.72026e+06	6.27656e+06	9.17904e+06	9.97781e+06	9.49866e+06	1.11965e+07	6.25944e+06
GUANIDINOACETATE	25000	25000	25000	25000	9.58138e+06	0.260923	1.4221e+07	8.51845e+06	9.14469e+06	1.05803e+07	1.252e+07	9.32198e+06	8.56096e+06	1.00407e+07	1.05144e+07	1.00495e+07	9.29454e+06	7.98587e+06	6.14569e+06	6.15392e+06	1.26984e+07	1.00149e+07	9.10048e+06	1.05997e+07	9.73809e+06	1.16631e+07	6.58763e+06	9.27707e+06	9.24523e+06	7.73779e+06	1.28526e+07	6.54894e+06
URACIL	25000	25000	25000	25000	1.01324e+07	0.246733	1.39617e+07	1.18771e+07	1.13109e+07	1.22786e+07	1.45535e+07	1.23659e+07	9.17832e+06	1.25332e+07	9.81566e+06	9.3962e+06	1.24515e+07	6.83299e+06	9.99282e+06	5.58438e+06	1.02631e+07	8.48426e+06	8.786e+06	8.02711e+06	8.02096e+06	1.30345e+07	8.30075e+06	8.13884e+06	1.26752e+07	5.9573e+06	1.12617e+07	8.36012e+06
CITRULLINE(height)	25000	1906.53	25000	17302.2	7.01587e+06	0.246615	7.65151e+06	7.16946e+06	5.70131e+06	5.93038e+06	7.14814e+06	7.77946e+06	4.20405e+06	6.73597e+06	6.47959e+06	6.00886e+06	7.92284e+06	7.77823e+06	6.45133e+06	7.37249e+06	7.75761e+06	5.8695e+06	8.78313e+06	7.79814e+06	5.73392e+06	7.61376e+06	6.83116e+06	5.74803e+06	7.48482e+06	6.81864e+06	1.18015e+07	5.83887e+06
GLUCOSAMINE	25000	25000	25000	25000	1.15549e+07	0.216358	1.19918e+07	5.56787e+06	2.83149e+07	1.29951e+07	1.2223e+07	3.30988e+06	2.43644e+07	1.8247e+07	4.36662e+06	1.78418e+07	1.02599e+07	1.51117e+07	1.77231e+07	6.84612e+06	1.10951e+07	9.51471e+06	1.03035e+07	1.14602e+07	9.02357e+06	1.07468e+07	5.3314e+06	7.42946e+06	8.90586e+06	1.26593e+07	9.08978e+06	5.70555e+06
SERINE	25000	25000	25000	25000	1.27018e+07	0.196823	1.09559e+07	1.08142e+07	8.21919e+06	1.17354e+07	9.76364e+06	1.22597e+07	8.65167e+06	9.59632e+06	1.30624e+07	1.04153e+07	1.25842e+07	1.30867e+07	9.03885e+06	1.85397e+07	1.64065e+07	1.14263e+07	1.62042e+07	1.23384e+07	1.31743e+07	1.66974e+07	1.40044e+07	1.47695e+07	1.63318e+07	1.37015e+07	1.51292e+07	1.13389e+07
N-ACETYLTRYPTOPHAN	25000	25000	25000	25000	1.28164e+07	0.195062	2.41863e+07	8.84624e+06	1.63723e+07	1.63544e+07	2.20874e+07	1.07135e+07	1.35467e+07	2.33281e+07	1.12575e+07	2.27023e+07	8.50212e+06	1.24838e+07	1.24023e+07	7.04865e+06	1.361e+07	6.30197e+06	1.41711e+07	1.10127e+07	1.08857e+07	1.02834e+07	6.29041e+06	6.72654e+06	1.04098e+07	1.15633e+07	1.37509e+07	8.38967e+06
GLYCEROL 3-PHOSPHATE	25000	25000	25000	25000	1.30299e+07	0.191867	2.49499e+07	6.15087e+06	2.04131e+07	1.61361e+07	2.79859e+07	8.84821e+06	2.02021e+07	2.67191e+07	9.58152e+06	3.65867e+07	9.91444e+06	1.03449e+07	2.01508e+07	4.70159e+06	8.3094e+06	7.38358e+06	5.40422e+06	1.23739e+07	7.48819e+06	6.08081e+06	5.89241e+06	6.63753e+06	6.0019e+06	5.98602e+06	1.79016e+07	6.63176e+06
BETA-GLYCEROPHOSPHATE	25000	25000	25000	25000	1.30316e+07	0.191841	2.4958e+07	6.15156e+06	2.04161e+07	1.61397e+07	2.7988e+07	8.8485e+06	2.02028e+07	2.67219e+07	9.58287e+06	3.65875e+07	9.9151e+06	1.03466e+07	2.01523e+07	4.70196e+06	8.31113e+06	7.38464e+06	5.40482e+06	1.23757e+07	7.48877e+06	6.0816e+06	5.89373e+06	6.6382e+06	6.00257e+06	5.98763e+06	1.79067e+07	6.63446e+06
N,N,N-TRIMETHYLLYSINE	25000	25000	25000	25000	1.38666e+07	0.18029	9.07312e+06	6.16651e+06	4.93479e+06	6.0829e+06	8.21331e+06	7.7834e+06	5.89539e+06	6.04624e+06	8.46757e+06	5.21622e+06	1.3716e+07	1.91364e+07	6.72726e+06	2.85424e+07	1.30813e+07	1.69649e+07	1.64118e+07	1.65959e+07	8.09359e+06	8.96856e+06	4.09957e+07	1.84924e+07	9.33393e+06	1.75625e+07	2.0083e+07	3.79458e+07
N,N-DIMETHYLARGININE	25000	25000	25000	25000	1.41921e+07	0.176155	1.57346e+07	1.63343e+07	1.12829e+07	1.27149e+07	1.32406e+07	2.09448e+07	1.20417e+07	1.46844e+07	1.63456e+07	1.15259e+07	1.59421e+07	1.04608e+07	1.3639e+07	1.1728e+07	1.52829e+07	1.23073e+07	1.3207e+07	1.34567e+07	1.49872e+07	1.53211e+07	1.61682e+07	1.37891e+07	1.51753e+07	1.30793e+07	1.65683e+07	1.30315e+07
VALERYL-L-CARNITINE	25000	25000	25000	25000	1.4284e+07	0.175021	2.01354e+07	1.23586e+07	1.66948e+07	2.17225e+07	2.16429e+07	1.18785e+07	1.32993e+07	2.17416e+07	1.3533e+07	1.64533e+07	1.50059e+07	8.9495e+06	1.93015e+07	8.33005e+06	1.36219e+07	7.7869e+06	1.30849e+07	1.76042e+07	1.24078e+07	1.43535e+07	1.00303e+07	7.76259e+06	1.88663e+07	7.3598e+06	1.82833e+07	9.17589e+06
ASPARAGINE	25000	25000	25000	25000	1.52104e+07	0.164362	1.66315e+07	1.38914e+07	1.1549e+07	1.33876e+07	1.62968e+07	1.6542e+07	1.10934e+07	1.4123e+07	1.65623e+07	1.4353e+07	1.7567e+07	1.45935e+07	1.15454e+07	1.74702e+07	1.70635e+07	1.43152e+07	1.88759e+07	1.47669e+07	1.44599e+07	1.63287e+07	1.31398e+07	1.5445e+07	1.83773e+07	1.49682e+07	1.92065e+07	1.29167e+07
ANSERINE	25000	25000	25000	25000	1.55569e+07	0.1607	1.87626e+07	1.83682e+07	9.18226e+06	1.25916e+07	1.65821e+07	1.92997e+07	9.71802e+06	1.23963e+07	1.87254e+07	1.11043e+07	1.90825e+07	1.13354e+07	9.64557e+06	1.4908e+07	2.24513e+07	1.55907e+07	1.50834e+07	1.50148e+07	1.7203e+07	1.81382e+07	1.63189e+07	1.83649e+07	1.87728e+07	1.32556e+07	1.77206e+07	1.48632e+07
2-HYDROXYGLUTARIC ACID	25000	25000	83655.1	44551.7	2.82907e+07	0.157478	3.2378e+07	2.36822e+07	2.6373e+07	2.81627e+07	3.76339e+07	2.61397e+07	2.52068e+07	3.22171e+07	2.83828e+07	2.61289e+07	3.57689e+07	2.74816e+07	3.15951e+07	1.86112e+07	3.06614e+07	2.38196e+07	3.10066e+07	3.69916e+07	2.55168e+07	2.62443e+07	2.63195e+07	2.71598e+07	2.32979e+07	2.88979e+07	3.05357e+07	2.53451e+07
CYSTINE	25000	25000	25000	25000	1.60745e+07	0.155526	1.50934e+07	1.73702e+07	9.61527e+06	1.4737e+07	1.59137e+07	9.31307e+06	7.48907e+06	1.32517e+07	9.89563e+06	1.06863e+07	2.70446e+07	1.67749e+07	1.13261e+07	2.26603e+07	1.99871e+07	1.45266e+07	2.42348e+07	2.39127e+07	9.86018e+06	1.32508e+07	1.48678e+07	1.31577e+07	2.05376e+07	1.83147e+07	3.04003e+07	1.37152e+07
AMINOADIPATE	25000	25000	25000	25000	1.61322e+07	0.154969	1.07324e+07	1.01361e+07	1.42176e+07	1.55766e+07	1.21738e+07	2.3323e+07	1.13089e+07	1.43476e+07	1.26256e+07	1.77837e+07	1.42666e+07	1.86966e+07	1.6062e+07	1.38188e+07	2.04613e+07	1.05082e+07	2.23818e+07	1.29709e+07	1.99749e+07	1.51955e+07	1.68769e+07	2.18659e+07	1.90012e+07	1.69223e+07	2.49902e+07	1.32196e+07
AMP / dGMP	25000	25000	25000	25000	2.15188e+07	0.116177	4.11868e+06	2.38566e+06	3.19175e+06	2.82395e+06	1.70651e+08	1.4694e+07	6.64943e+07	2.56455e+06	2.45421e+07	1.94341e+07	3.6729e+06	2.95074e+07	292540	3.68141e+07	2.63049e+06	2.31694e+07	8.29319e+06	1.65644e+06	235064	267513	4.07758e+07	1.87801e+07	164564	1.08768e+07	1.73296e+07	5.41232e+07
ALLANTOIN	25000	25000	25000	25000	2.46673e+07	0.101349	2.85908e+07	2.78801e+07	2.50794e+07	2.3636e+07	2.65896e+07	3.09593e+07	2.11283e+07	3.12889e+07	2.77372e+07	2.41659e+07	2.43147e+07	2.09726e+07	2.61438e+07	1.92471e+07	2.61327e+07	2.5451e+07	1.83736e+07	2.48009e+07	2.40493e+07	2.589e+07	2.54484e+07	2.39155e+07	2.43629e+07	2.06496e+07	2.23065e+07	2.2235e+07
DEOXYCARNITINE	25000	25000	25000	25000	2.50392e+07	0.0998435	4.41525e+07	1.62855e+07	3.56747e+07	3.26523e+07	4.48523e+07	1.80236e+07	3.31486e+07	4.31419e+07	2.74352e+07	4.58537e+07	1.81827e+07	1.95141e+07	1.64391e+07	1.77351e+07	2.30744e+07	1.90658e+07	1.70838e+07	2.18259e+07	2.19806e+07	2.04138e+07	2.1355e+07	1.96018e+07	1.63507e+07	1.36251e+07	2.52316e+07	1.83193e+07
SUCCINATE	219287	155983	400955	258742	2.76571e+08	0.0935534	4.47173e+08	1.93945e+08	3.11929e+08	2.95603e+08	4.17153e+08	2.04965e+08	2.81047e+08	4.11992e+08	2.22945e+08	3.78637e+08	3.5935e+08	2.39664e+08	2.96925e+08	1.28268e+08	3.08524e+08	2.08661e+08	2.27054e+08	2.86208e+08	2.74585e+08	2.7001e+08	1.93164e+08	1.96663e+08	3.50091e+08	1.60235e+08	2.94713e+08	2.31345e+08
ISOLEUCINE	12169	6980.22	8204.16	9117.79	1.02736e+07	0.0887501	9.6259e+06	1.48654e+07	1.04216e+07	1.02468e+07	9.2753e+06	1.55271e+07	8.97027e+06	1.31502e+07	1.00563e+07	1.13541e+07	1.07105e+07	8.35789e+06	1.22629e+07	7.64284e+06	8.16073e+06	8.40402e+06	9.52104e+06	7.83766e+06	9.73797e+06	9.67843e+06	8.60286e+06	7.64871e+06	1.25141e+07	7.98051e+06	1.68979e+07	7.66131e+06
LEUCINE	12612	7058.26	10707.8	10126	1.20362e+07	0.08413	1.2477e+07	1.84531e+07	1.14519e+07	1.25535e+07	1.17416e+07	1.81027e+07	1.16471e+07	1.55625e+07	1.22717e+07	1.30222e+07	1.2459e+07	9.96443e+06	1.28472e+07	8.48228e+06	9.03062e+06	9.59926e+06	1.0481e+07	9.61893e+06	1.08368e+07	1.13562e+07	9.63365e+06	8.70174e+06	1.42087e+07	8.66957e+06	2.0342e+07	9.42509e+06
LYSINE	25000	83512	55401.7	54637.9	6.52993e+07	0.083673	7.4438e+07	5.76451e+07	5.14493e+07	5.3875e+07	6.32883e+07	7.19905e+07	4.63318e+07	5.59913e+07	6.79074e+07	7.17068e+07	6.27743e+07	5.91076e+07	3.67365e+07	8.5073e+07	8.1033e+07	5.31182e+07	9.79715e+07	5.94352e+07	5.32959e+07	6.301e+07	4.7034e+07	6.00827e+07	8.83924e+07	5.98794e+07	1.23771e+08	5.24441e+07
5-AMINOLEVULINATE(Reconfirm)	25000	25000	25000	25000	3.12217e+07	0.0800725	4.06403e+07	2.84062e+07	3.54127e+07	3.01687e+07	3.38215e+07	3.05447e+07	3.53561e+07	3.85776e+07	3.03166e+07	3.08072e+07	2.89248e+07	2.60706e+07	2.15281e+07	3.41151e+07	4.02683e+07	3.4694e+07	2.80678e+07	2.18566e+07	2.47457e+07	3.67407e+07	2.7851e+07	3.19375e+07	2.98479e+07	2.82762e+07	4.12101e+07	2.15784e+07
CYTIDINE	25000	25000	25000	25000	3.15922e+07	0.0791336	4.30348e+07	3.60141e+07	3.35578e+07	2.73901e+07	4.14733e+07	4.74134e+07	3.90781e+07	4.33381e+07	3.72808e+07	4.17542e+07	3.31389e+07	2.26576e+07	3.3273e+07	1.1897e+07	3.08669e+07	2.81674e+07	2.58122e+07	3.09568e+07	2.75416e+07	3.15181e+07	2.873e+07	2.15987e+07	2.37123e+07	2.40902e+07	3.23183e+07	2.47825e+07
3-HYDROXYMETHYLGLUTARATE(Reconfirm)	25000	25000	25000	25000	3.18443e+07	0.078507	4.11028e+07	2.09662e+07	3.13544e+07	2.71759e+07	3.93802e+07	2.28419e+07	2.65997e+07	3.63879e+07	2.14955e+07	4.04007e+07	4.09461e+07	3.34376e+07	3.29315e+07	2.59464e+07	3.82368e+07	3.12843e+07	3.24794e+07	4.3908e+07	3.52356e+07	3.05989e+07	2.34274e+07	3.01506e+07	3.22073e+07	2.88808e+07	3.69128e+07	2.36635e+07
PANTOTHENATE	25000	25000	25000	25000	3.22714e+07	0.077468	3.0557e+07	1.64053e+07	2.43985e+07	3.08741e+07	4.49643e+07	1.85723e+07	2.53265e+07	3.2388e+07	1.91383e+07	3.26562e+07	4.10346e+07	4.56733e+07	4.73356e+07	1.91031e+07	5.07237e+07	2.44386e+07	4.09799e+07	4.2371e+07	4.61794e+07	2.06373e+07	1.99806e+07	2.48582e+07	3.60638e+07	3.94458e+07	3.90472e+07	2.59037e+07
ARGININE	25000	341754	187883	184879	2.55329e+08	0.0724082	2.67281e+08	2.326e+08	1.88534e+08	2.24262e+08	2.30556e+08	2.93223e+08	1.80873e+08	2.06434e+08	2.70974e+08	2.51708e+08	2.86435e+08	2.9357e+08	1.71602e+08	2.88382e+08	2.57181e+08	2.09985e+08	3.41365e+08	2.98641e+08	2.3136e+08	2.22758e+08	2.3574e+08	2.39672e+08	2.61471e+08	2.75196e+08	3.84205e+08	2.94533e+08
GLUCONATE / GLUCONOLACTONE	25000	25000	25000	25000	3.94727e+07	0.063335	3.90853e+07	2.40359e+07	1.03696e+08	4.37928e+07	5.38105e+07	3.68372e+07	3.86348e+07	5.47604e+07	2.5648e+07	6.49824e+07	2.4869e+07	2.70486e+07	3.04745e+07	2.55542e+07	2.28437e+07	3.74809e+07	6.35783e+07	2.22719e+07	1.94243e+07	3.04648e+07	2.31912e+07	2.62318e+07	2.21727e+07	2.13412e+07	2.2291e+07	1.21768e+08
URIDINE	25000	25000	25000	25000	4.08177e+07	0.061248	5.44238e+07	4.35456e+07	5.20944e+07	5.26961e+07	5.86324e+07	4.05107e+07	5.08139e+07	6.78182e+07	3.7852e+07	5.83321e+07	5.29883e+07	3.16081e+07	4.26716e+07	1.70355e+07	3.69143e+07	2.74216e+07	2.64685e+07	3.89289e+07	3.95833e+07	3.48371e+07	2.64209e+07	3.05873e+07	4.51487e+07	2.0647e+07	4.39345e+07	2.93449e+07
HYPOXANTHINE(Reconfirm)	25000	25000	25000	25000	4.4027e+07	0.0567834	1.41125e+08	2.17091e+07	6.64934e+07	4.46052e+07	1.3984e+08	3.23789e+07	6.73713e+07	8.89221e+07	3.21593e+07	1.07159e+08	4.85221e+07	1.8554e+07	3.07033e+07	8.39499e+06	2.27519e+07	2.92842e+07	1.15605e+07	3.64357e+07	3.83614e+07	1.67661e+07	2.47685e+07	1.90121e+07	2.63002e+07	1.3142e+07	2.45789e+07	3.38021e+07
VALINE	106087	25000	226704	119264	2.24658e+08	0.0530869	1.96317e+08	3.10181e+08	2.02085e+08	2.05948e+08	1.93658e+08	3.42156e+08	1.86226e+08	2.52131e+08	2.2788e+08	2.38397e+08	2.26444e+08	1.80783e+08	2.26733e+08	2.11296e+08	2.01481e+08	1.66573e+08	2.57454e+08	1.8024e+08	1.8502e+08	2.11433e+08	1.78871e+08	1.80486e+08	2.8097e+08	1.94619e+08	4.10447e+08	1.93267e+08
1-METHYLADENOSINE(Reconfirm)	25000	25000	25000	25000	4.83613e+07	0.0516942	3.10302e+07	9.12896e+06	1.16918e+08	6.09512e+07	2.63033e+07	1.2097e+07	9.42735e+07	1.018e+08	1.47983e+07	7.9698e+07	3.60218e+07	8.06917e+07	1.01033e+08	2.45507e+07	3.4338e+07	3.36263e+07	5.87442e+07	3.39461e+07	3.74981e+07	6.47309e+07	1.08518e+07	1.97464e+07	4.87914e+07	5.68012e+07	3.82219e+07	3.08035e+07
ALANINE / SARCOSINE	130115	114159	88189.8	110821	2.43047e+08	0.0455966	2.95224e+08	1.83618e+08	2.23589e+08	2.34772e+08	3.08167e+08	2.05951e+08	2.12522e+08	2.51998e+08	2.24545e+08	2.92235e+08	2.80738e+08	2.18837e+08	2.0254e+08	2.34451e+08	3.15004e+08	2.08285e+08	2.71075e+08	2.54614e+08	2.20845e+08	2.38232e+08	1.82207e+08	2.28117e+08	2.56562e+08	2.38008e+08	3.39228e+08	1.97861e+08
BETA-ALANINE	130115	114159	88189.8	110821	2.43047e+08	0.0455966	2.95224e+08	1.83618e+08	2.23589e+08	2.34772e+08	3.08167e+08	2.05951e+08	2.12522e+08	2.51998e+08	2.24545e+08	2.92235e+08	2.80738e+08	2.18837e+08	2.0254e+08	2.34451e+08	3.15004e+08	2.08285e+08	2.71075e+08	2.54614e+08	2.20845e+08	2.38232e+08	1.82207e+08	2.28117e+08	2.56562e+08	2.38008e+08	3.39228e+08	1.97861e+08
THREONINE	25000	88596	25000	46198.7	1.237e+08	0.0373474	1.12004e+08	8.34792e+07	8.78169e+07	8.96604e+07	1.17565e+08	9.93185e+07	7.48526e+07	9.7563e+07	9.43928e+07	1.19851e+08	1.37413e+08	1.22876e+08	8.32779e+07	1.67827e+08	1.67186e+08	1.16817e+08	2.09898e+08	1.17872e+08	1.15982e+08	1.5497e+08	9.17492e+07	1.52392e+08	1.65149e+08	1.26096e+08	2.1166e+08	9.85312e+07
INDOXYL SULFATE	25000	25000	25000	25000	6.82629e+07	0.0366231	1.04667e+08	6.27951e+07	1.00338e+08	9.57456e+07	1.26448e+08	8.27969e+07	4.43021e+07	1.36645e+08	6.21332e+07	8.57543e+07	4.75459e+07	6.04021e+07	6.46089e+07	3.18825e+07	4.5204e+07	4.77048e+07	6.93686e+07	6.97917e+07	9.24462e+07	5.38014e+07	3.46045e+07	5.67702e+07	7.3183e+07	5.14553e+07	5.23975e+07	2.20442e+07
XANTHINE	25000	25000	25000	25000	7.13286e+07	0.0350491	1.16721e+08	6.3159e+07	8.00401e+07	7.60034e+07	9.45472e+07	8.01231e+07	9.27113e+07	1.04328e+08	8.4336e+07	8.57441e+07	7.91022e+07	5.55471e+07	6.52943e+07	2.95642e+07	6.75758e+07	6.15391e+07	4.87035e+07	7.11265e+07	6.72012e+07	5.71002e+07	5.29759e+07	6.40932e+07	7.06361e+07	4.74849e+07	7.36233e+07	6.52619e+07
INOSINE	25000	25000	25000	25000	7.3579e+07	0.0339771	2.3066e+08	3.67256e+07	1.10841e+08	7.49148e+07	2.27815e+08	5.63427e+07	1.15414e+08	1.51601e+08	5.62848e+07	1.83362e+08	7.72752e+07	3.03569e+07	5.15414e+07	1.47436e+07	3.73261e+07	4.88562e+07	2.04898e+07	6.01595e+07	6.69963e+07	2.6894e+07	4.32006e+07	3.11081e+07	4.37713e+07	2.19793e+07	4.10463e+07	5.33475e+07
3-UREIDOPROPIONIC ACID	25000	25000	25000	25000	7.71725e+07	0.032395	6.12446e+07	8.5762e+07	6.82458e+07	1.05914e+08	4.82066e+07	8.38563e+07	5.08379e+07	1.0254e+08	5.57736e+07	3.53305e+07	1.1159e+08	8.29755e+07	1.64651e+08	3.33052e+07	9.61225e+07	5.14363e+07	3.62559e+07	1.2036e+08	5.55999e+07	1.3413e+08	7.10565e+07	5.66585e+07	1.1095e+08	3.41207e+07	8.97421e+07	5.98197e+07
3-METHYL-L-HISTIDINE	25000	25000	25000	25000	8.57319e+07	0.0291607	7.71054e+07	8.67122e+07	5.74142e+07	6.74375e+07	6.54262e+07	1.04096e+08	6.0729e+07	6.5412e+07	8.29975e+07	5.9804e+07	1.00194e+08	7.66959e+07	7.74257e+07	8.39183e+07	1.16628e+08	8.8573e+07	8.85943e+07	7.5176e+07	9.8354e+07	1.05852e+08	8.81341e+07	8.36136e+07	1.11948e+08	9.62644e+07	1.30235e+08	8.02888e+07
5-METHYLCYTIDINE(Reconfirm)	159308	132261	133333	141634	5.26362e+08	0.0269082	5.44839e+08	2.93488e+08	3.28172e+08	3.24226e+08	7.83603e+08	4.51522e+08	4.78052e+08	3.45753e+08	5.81334e+08	5.06226e+08	4.54245e+08	6.01005e+08	2.64616e+08	1.07977e+09	4.5102e+08	7.78538e+08	5.88938e+08	6.37016e+08	3.51734e+08	3.76297e+08	6.23162e+08	5.36074e+08	4.9916e+08	5.7005e+08	6.73591e+08	5.62976e+08
GLYCEROPHOSPHOCHOLINE	159245	132261	133235	141581	5.26361e+08	0.026898	5.44839e+08	2.93478e+08	3.28172e+08	3.24221e+08	7.83603e+08	4.51522e+08	4.78052e+08	3.45751e+08	5.81334e+08	5.06224e+08	4.54251e+08	6.01006e+08	2.64616e+08	1.07977e+09	4.5102e+08	7.78538e+08	5.8894e+08	6.37016e+08	3.51734e+08	3.76283e+08	6.23163e+08	5.36083e+08	4.99161e+08	5.7005e+08	6.7359e+08	5.62978e+08
METHIONINE	25000	25000	25000	25000	9.59538e+07	0.0260542	9.52738e+07	7.54784e+07	6.88467e+07	9.21632e+07	8.18145e+07	7.60852e+07	6.52036e+07	9.05448e+07	8.2283e+07	9.18646e+07	1.1106e+08	1.00657e+08	7.56718e+07	1.3425e+08	1.40173e+08	7.89601e+07	1.52016e+08	9.26808e+07	8.44234e+07	1.06147e+08	7.16697e+07	1.0039e+08	1.29544e+08	9.21783e+07	1.26026e+08	7.93935e+07
TYROSINE	25000	53636.1	25000	34545.4	1.58135e+08	0.0218454	1.71131e+08	1.46498e+08	1.20925e+08	1.57171e+08	1.37656e+08	1.53117e+08	1.31682e+08	1.96707e+08	1.47022e+08	1.65007e+08	1.47579e+08	1.5377e+08	1.44045e+08	1.70682e+08	2.20372e+08	1.20929e+08	2.12108e+08	1.58684e+08	1.35686e+08	1.53482e+08	1.13135e+08	1.63816e+08	1.9355e+08	1.23405e+08	2.08751e+08	1.64611e+08
PROPIONYL-L-CARNITINE	25000	25000	25000	25000	1.26394e+08	0.0197794	2.14925e+08	1.20441e+08	1.67197e+08	2.35989e+08	2.15392e+08	8.23441e+07	1.49996e+08	2.13461e+08	1.53163e+08	1.59017e+08	1.16363e+08	6.98286e+07	1.44199e+08	5.82184e+07	1.17326e+08	6.05362e+07	7.22011e+07	1.19205e+08	1.06773e+08	1.42446e+08	1.17231e+08	7.88401e+07	1.31132e+08	4.19566e+07	1.19758e+08	7.83094e+07
CHOLINE(Confirm)	71701	52480.2	105277	76486	3.8856e+08	0.0196845	3.29839e+08	8.53982e+08	3.63901e+08	4.8134e+08	2.40253e+08	1.45135e+09	5.5196e+08	7.49588e+08	7.29881e+08	2.36972e+08	3.00327e+08	1.60507e+08	5.95812e+08	1.10302e+08	1.87037e+08	1.62021e+08	1.36294e+08	2.37019e+08	2.57381e+08	2.65462e+08	4.84447e+08	1.61846e+08	2.59409e+08	1.73254e+08	3.18335e+08	3.04037e+08
MALATE	25000	25000	25000	25000	1.29268e+08	0.0193396	1.9456e+08	9.40475e+07	1.53728e+08	1.39191e+08	2.14739e+08	1.03628e+08	1.20865e+08	1.67746e+08	1.26617e+08	1.95719e+08	1.25423e+08	1.10567e+08	1.18692e+08	8.53307e+07	1.28252e+08	1.26113e+08	1.37328e+08	9.87679e+07	1.23152e+08	9.3415e+07	1.0019e+08	1.09855e+08	1.14567e+08	1.05452e+08	1.65753e+08	1.07278e+08
ALPHA-HYDROXYISOBUTYRATE(Reconfirm)	73800	25000	25000	41266.7	2.29733e+08	0.0179629	1.14781e+08	3.92225e+08	1.34894e+08	1.87535e+08	8.55935e+07	3.96339e+08	1.42005e+08	2.34568e+08	2.71986e+08	1.08534e+08	2.82347e+08	2.27433e+08	7.11765e+08	5.81412e+07	1.72726e+08	1.89025e+08	1.10829e+08	2.68561e+08	3.38672e+08	2.88004e+08	3.56378e+08	1.66433e+08	1.62808e+08	1.86447e+08	1.30478e+08	2.5455e+08
BUTYRYL-L-CARNITINE	25000	25000	25000	25000	1.4444e+08	0.0173082	2.24413e+08	5.39386e+07	2.66015e+08	1.9845e+08	2.57657e+08	5.01474e+07	1.51047e+08	2.36816e+08	9.56242e+07	2.0735e+08	1.83311e+08	1.34699e+08	1.83197e+08	1.09005e+08	1.16508e+08	9.80836e+07	1.18183e+08	2.4633e+08	1.32061e+08	1.18396e+08	6.6646e+07	8.58698e+07	1.1228e+08	7.75858e+07	1.50032e+08	8.1795e+07
ADENOSINE_NF	25000	25000	25000	25000	1.6135e+08	0.0154943	1.14141e+08	6.5775e+07	6.58241e+07	6.82051e+07	6.02559e+08	3.63185e+08	2.14718e+08	8.79654e+07	5.31192e+08	1.42952e+08	1.38747e+08	1.3501e+08	3.23563e+07	2.54384e+08	8.49107e+07	1.73793e+08	1.83571e+08	2.15551e+08	3.20661e+07	3.12243e+07	9.06765e+07	8.69891e+07	1.84353e+07	1.90302e+08	2.03789e+08	6.67692e+07
BETA-HYDROXY(ISO)BUTYRATE(Reconfirm)	53691.5	25000	25000	34563.8	2.24768e+08	0.0153776	1.06286e+08	3.7144e+08	1.24372e+08	1.74329e+08	8.56583e+07	3.68682e+08	1.42079e+08	2.34605e+08	2.72215e+08	1.08587e+08	2.82387e+08	2.27661e+08	7.11794e+08	5.2867e+07	1.72748e+08	1.89029e+08	1.01835e+08	2.68862e+08	3.38711e+08	2.88011e+08	3.56419e+08	1.66439e+08	1.44757e+08	1.86487e+08	1.13062e+08	2.54642e+08
PHENYLALANINE	25000	75361	61979.9	54113.6	3.75016e+08	0.0144297	3.94885e+08	5.03159e+08	3.2143e+08	3.65785e+08	3.59057e+08	4.96106e+08	3.14102e+08	4.29193e+08	3.76721e+08	3.70807e+08	3.82809e+08	3.13099e+08	3.81568e+08	2.99012e+08	4.04424e+08	2.92953e+08	3.84771e+08	3.57806e+08	3.573e+08	3.79388e+08	3.33094e+08	2.83008e+08	4.39275e+08	3.11302e+08	5.91796e+08	3.07566e+08
GLUTAMINE	162534	280324	186397	209752	1.5153e+09	0.0138423	1.875e+09	1.62905e+09	1.41495e+09	1.51063e+09	1.8889e+09	1.3956e+09	1.33878e+09	1.52019e+09	1.56505e+09	1.64334e+09	1.64695e+09	1.55755e+09	1.50802e+09	1.24699e+09	1.51579e+09	1.54614e+09	1.41352e+09	1.55942e+09	1.46323e+09	1.61515e+09	1.24746e+09	1.41272e+09	1.56622e+09	1.40595e+09	1.71295e+09	1.19818e+09
TAURINE	25000	25000	25000	25000	1.90139e+08	0.0131483	2.71536e+08	1.81421e+08	1.34704e+08	1.72249e+08	3.31958e+08	2.03316e+08	1.41836e+08	1.62683e+08	2.77598e+08	1.87506e+08	1.9975e+08	1.68863e+08	1.2748e+08	1.8721e+08	1.81962e+08	2.03849e+08	2.0965e+08	2.13363e+08	1.47294e+08	1.51909e+08	1.84699e+08	1.91996e+08	1.60254e+08	1.64486e+08	2.32168e+08	1.5386e+08
PROLINE	25000	25000	69526.5	39842.2	4.511e+08	0.00883223	4.33357e+08	3.40235e+08	4.00009e+08	4.25003e+08	4.13722e+08	3.86948e+08	3.52089e+08	4.44847e+08	4.09969e+08	4.33864e+08	4.2059e+08	4.39653e+08	3.55391e+08	6.95254e+08	5.38788e+08	3.89447e+08	7.35979e+08	3.92033e+08	3.53326e+08	4.56869e+08	3.52552e+08	4.54963e+08	6.01757e+08	4.23165e+08	6.80562e+08	3.98223e+08
TRYPTOPHAN	25000	25000	25000	25000	3.18228e+08	0.00785601	3.77037e+08	2.98678e+08	2.78169e+08	3.17353e+08	2.87586e+08	3.14726e+08	3.13788e+08	3.28253e+08	3.30869e+08	3.53787e+08	2.75273e+08	3.26361e+08	3.31716e+08	2.69813e+08	3.42316e+08	2.54526e+08	3.6907e+08	3.57126e+08	3.75001e+08	3.53447e+08	2.58337e+08	2.90165e+08	3.06253e+08	3.09422e+08	3.93174e+08	2.61672e+08
CREATINE	82864	135104	93975.2	103981	2.20974e+09	0.00470557	2.99032e+09	1.91426e+09	3.33274e+09	3.26797e+09	3.10547e+09	2.43919e+09	2.48919e+09	3.03589e+09	3.12028e+09	2.76105e+09	1.93398e+09	2.498e+09	1.52755e+09	1.69489e+09	2.55353e+09	1.30844e+09	2.48966e+09	2.0695e+09	1.88772e+09	1.31621e+09	1.23596e+09	2.13358e+09	1.4602e+09	1.8189e+09	1.43137e+09	1.63742e+09
URATE_NF	25000	25000	25000	25000	7.15455e+08	0.00349428	1.04089e+09	6.72189e+08	8.50905e+08	8.167e+08	8.03495e+08	5.91397e+08	8.7906e+08	1.04808e+09	6.08777e+08	8.5811e+08	7.78345e+08	7.08695e+08	8.77612e+08	3.95451e+08	8.37342e+08	5.00053e+08	5.64509e+08	8.0763e+08	7.22723e+08	8.09516e+08	3.41441e+08	4.67726e+08	7.97474e+08	5.60559e+08	7.73937e+08	4.89209e+08
L-CARNITINE	25000	25000	25000	25000	1.39075e+09	0.00179759	2.46361e+09	9.48066e+08	2.20924e+09	1.86e+09	2.77568e+09	9.69912e+08	2.1339e+09	1.71888e+09	1.37324e+09	2.27857e+09	1.06711e+09	1.04969e+09	8.80962e+08	1.22005e+09	1.4204e+09	9.97024e+08	1.19284e+09	1.22667e+09	1.02816e+09	1.27738e+09	8.04085e+08	9.05769e+08	1.05752e+09	8.14042e+08	1.68277e+09	8.03861e+08
LACTATE	25000	85734.7	85993.8	65576.2	4.31682e+09	0.00151908	6.16122e+09	2.7307e+09	5.37149e+09	4.2476e+09	5.7569e+09	2.55243e+09	4.69794e+09	5.28537e+09	3.2387e+09	5.9882e+09	4.86598e+09	4.27323e+09	4.2153e+09	2.86042e+09	5.16586e+09	3.59527e+09	3.74115e+09	5.55418e+09	4.5066e+09	3.94451e+09	3.09648e+09	3.63205e+09	3.8664e+09	3.65671e+09	5.91584e+09	3.31685e+09
O-ACETYLCARNITINE	25000	25000	25000	25000	2.54087e+09	0.000983914	3.40365e+09	2.55569e+09	3.36955e+09	3.40884e+09	3.40976e+09	2.55854e+09	3.4422e+09	3.90101e+09	3.42033e+09	3.12589e+09	2.42954e+09	2.20812e+09	2.34556e+09	1.6898e+09	2.07644e+09	1.89615e+09	1.81202e+09	2.66664e+09	2.75262e+09	2.39141e+09	2.06088e+09	1.82515e+09	1.59299e+09	1.73744e+09	2.17195e+09	1.8105e+09
