## Extended data table 5 for "Endogenous insulin mediates dynamic coordination between pancreatic cancer and systemic metabolism" (part 1 of 3)

### Sheet: NCD human-specific normalized 
Protein.Group...1	Protein.Group...2	Protein.Names	Genes	First.Protein.Description	name	NCD_Ins2WT_1	NCD_Ins2WT_2	NCD_Ins2WT_3	NCD_Ins2WT_4	NCD_Ins2KO_1	NCD_Ins2KO_2	NCD_Ins2WT_5	NCD_Ins2KO_3	NCD_Ins2KO_4	species_category	Gene
A0A024RBG1	A0A024RBG1	NUD4B_HUMAN	NUDT4B_HUMAN	Diphosphoinositol polyphosphate phosphohydrolase NUDT4B	A0A024RBG1	14.6599	14.0505	15.1555	14.6804	14.8423	14.9129	11.5409	14.1025	14.5967	Human-specific	NUDT4B
A0A3B3IU46;Q9BTL3	A0A3B3IU46;Q9BTL3	RAMAC_HUMAN;RMACL_HUMAN	RAMACL_HUMAN;RAMAC_HUMAN	RNA guanine-N7 methyltransferase-activating subunit-like protein	A0A3B3IU46;Q9BTL3	12.9782	12.6613	12.7043	12.7208	12.1867	12.4566	15.1443	12.8352	12.0381	Human-specific	RAMACL;RAMAC
A0AV96	A0AV96	RBM47_HUMAN	RBM47_HUMAN	RNA-binding protein 47	A0AV96	15.1712	15.1581	15	14.7163	15.1272	14.955	15.6589	14.7402	14.8335	Human-specific	RBM47
A0AVT1	A0AVT1	UBA6_HUMAN	UBA6_HUMAN	Ubiquitin-like modifier-activating enzyme 6	A0AVT1	16.6702	17.012	17.0854	16.7201	17.2377	16.8131	17.2961	16.3402	16.7003	Human-specific	UBA6
A0FGR8	A0FGR8	ESYT2_HUMAN	ESYT2_HUMAN	Extended synaptotagmin-2	A0FGR8	14.4776	14.7357	14.6841	14.414	15.1449	14.4091	14.4887	14.5209	14.4879	Human-specific	ESYT2
A0MZ66	A0MZ66	SHOT1_HUMAN	SHTN1_HUMAN	Shootin-1	A0MZ66	15.8645	15.8745	15.8758	15.3283	15.1836	15.2981	16.3136	15.5232	15.2777	Human-specific	SHTN1
A0PJW6	A0PJW6	TM223_HUMAN	TMEM223_HUMAN	Transmembrane protein 223	A0PJW6	10.5473	10.651	11.5619	11.1039	10.7928	11.2881	11.4603	10.3463	10.8273	Human-specific	TMEM223
A1A4S6	A1A4S6	RHG10_HUMAN	ARHGAP10_HUMAN	Rho GTPase-activating protein 10	A1A4S6	10.8569	9.93091	10.0547	9.07868	10.1838	8.19871	11.2192	10.3816	9.36606	Human-specific	ARHGAP10
A1IGU5	A1IGU5	ARH37_HUMAN	ARHGEF37_HUMAN	Rho guanine nucleotide exchange factor 37	A1IGU5	12.011	12.4439	12.5147	12.1064	12.3408	12.0678	12.827	12.0638	12.469	Human-specific	ARHGEF37
A1L0T0	A1L0T0	HACL2_HUMAN	ILVBL_HUMAN	2-hydroxyacyl-CoA lyase 2	A1L0T0	13.3643	13.295	13.7863	13.2516	14.2519	13.4804	12.4027	11.3336	13.5163	Human-specific	ILVBL
A1L390	A1L390	PKHG3_HUMAN	PLEKHG3_HUMAN	Pleckstrin homology domain-containing family G member 3	A1L390	14.2184	13.7323	13.822	13.8701	13.8412	13.5829	12.0721	14.069	13.648	Human-specific	PLEKHG3
A1X283	A1X283	SPD2B_HUMAN	SH3PXD2B_HUMAN	SH3 and PX domain-containing protein 2B	A1X283	15.8918	15.1249	15.1558	14.4077	14.5268	14.6038	16.2751	15.1451	14.7518	Human-specific	SH3PXD2B
A2AJT9	A2AJT9	BCLA3_HUMAN	BCLAF3_HUMAN	BCLAF1 and THRAP3 family member 3	A2AJT9	10.4424	10.52	9.76225	11.0095	11.9901	11.3604	11.7248	10.3704	11.2126	Human-specific	BCLAF3
A2RRP1	A2RRP1	NBAS_HUMAN	NBAS_HUMAN	NBAS subunit of NRZ tethering complex	A2RRP1	13.5236	13.8345	13.8161	13.1368	13.0658	13.0414	11.9104	12.9781	12.8953	Human-specific	NBAS
A2RTX5	A2RTX5	SYTC2_HUMAN	TARS3_HUMAN	Threonine--tRNA ligase 2, cytoplasmic	A2RTX5	10.0812	10.5642	10.4298	8.69439	10.3634	10.4279	12.4614	10.8414	10.4926	Human-specific	TARS3
A2RUC4	A2RUC4	TYW5_HUMAN	TYW5_HUMAN	tRNA wybutosine-synthesizing protein 5	A2RUC4	13.3611	12.8974	13.414	12.9187	13.11	12.8387	11.588	13.3454	12.6834	Human-specific	TYW5
A3KMH1	A3KMH1	VWA8_HUMAN	VWA8_HUMAN	von Willebrand factor A domain-containing protein 8	A3KMH1	14.6732	14.6592	14.9989	14.5958	14.6976	14.5548	15.5774	13.9536	14.36	Human-specific	VWA8
A3KN83	A3KN83	SBNO1_HUMAN	SBNO1_HUMAN	Protein strawberry notch homolog 1	A3KN83	15.4677	15.2879	15.6366	15.0132	15.345	14.8173	16.1694	15.2256	15.0471	Human-specific	SBNO1
A4D161	A4D161	F221A_HUMAN	FAM221A_HUMAN	Protein FAM221A	A4D161	10.8195	10.8371	11.8343	10.9363	11.3531	10.7488	11.043	10.8312	10.5437	Human-specific	FAM221A
A4D1E9	A4D1E9	GTPBA_HUMAN	GTPBP10_HUMAN	GTP-binding protein 10	A4D1E9	13.766	13.895	13.8928	13.5956	13.6405	13.8657	12.6695	13.5677	13.8842	Human-specific	GTPBP10
A4D1S5	A4D1S5	RAB19_HUMAN	RAB19_HUMAN	Ras-related protein Rab-19	A4D1S5	13.1343	13.4589	13.0889	12.9363	14.2643	12.9058	13.6415	13.0828	13.5971	Human-specific	RAB19
A4D1U4	A4D1U4	DEN11_HUMAN	DENND11_HUMAN	DENN domain-containing protein 11	A4D1U4	10.6691	12.0756	12.7576	12.1749	12.9012	12.3543	12.9273	12.2914	12.2033	Human-specific	DENND11
A4FU01	A4FU01	MTMRB_HUMAN	MTMR11_HUMAN	Myotubularin-related protein 11	A4FU01	11.2896	11.5833	11.7191	12.1318	12.4846	11.9746	12.1286	10.7972	11.9197	Human-specific	MTMR11
A5A3E0	A5A3E0	POTEF_HUMAN	POTEF_HUMAN	POTE ankyrin domain family member F	A5A3E0	23.0428	22.8823	23.3324	22.6963	22.584	22.7185	24.4118	22.905	22.658	Human-specific	POTEF
A5D8V6	A5D8V6	VP37C_HUMAN	VPS37C_HUMAN	Vacuolar protein sorting-associated protein 37C	A5D8V6	11.251	12.0098	12.2344	12.0378	11.3608	12.1541	12.279	12.3036	11.9279	Human-specific	VPS37C
A5PLL7	A5PLL7	PEDS1_HUMAN	PEDS1_HUMAN	Plasmanylethanolamine desaturase 1	A5PLL7	12.9749	12.6546	12.8408	12.6047	13.0216	12.7529	13.7163	12.4593	13.1286	Human-specific	PEDS1
A5YKK6	A5YKK6	CNOT1_HUMAN	CNOT1_HUMAN	CCR4-NOT transcription complex subunit 1	A5YKK6	15.7422	15.5803	15.8431	15.1577	15.1616	15.2041	16.2379	15.1479	15.1364	Human-specific	CNOT1
A6NCS6	A6NCS6	CB072_HUMAN	C2orf72_HUMAN	Uncharacterized protein C2orf72	A6NCS6	10.3243	12.8806	13.4101	12.2437	13.9384	13.3693	12.7882	9.88695	13.1221	Human-specific	C2orf72
A6ND36	A6ND36	FA83G_HUMAN	FAM83G_HUMAN	Protein FAM83G	A6ND36	13.8557	13.6637	13.5185	13.4903	14.1488	13.4973	12.0971	13.7472	13.4958	Human-specific	FAM83G
A6NDB9	A6NDB9	PALM3_HUMAN	PALM3_HUMAN	Paralemmin-3	A6NDB9	13.3903	13.5766	13.8121	13.1236	12.8127	13.0788	11.3189	13.5145	12.8996	Human-specific	PALM3
A6NDG6	A6NDG6	PGP_HUMAN	PGP_HUMAN	Glycerol-3-phosphate phosphatase	A6NDG6	13.7127	13.7869	14.4303	14.0948	14.3307	14.2548	14.6592	14.0794	14.2605	Human-specific	PGP
A6NDU8	A6NDU8	RIMC1_HUMAN	RIMOC1_HUMAN	RAB7A-interacting MON1-CCZ1 complex subunit 1	A6NDU8	11.0845	13.3144	13.8305	13.3802	13.6575	13.2234	11.8824	10.1792	13.0099	Human-specific	RIMOC1
A6NED2	A6NED2	RCCD1_HUMAN	RCCD1_HUMAN	RCC1 domain-containing protein 1	A6NED2	11.536	11.1079	11.3314	10.9103	11.3196	11.3685	10.2947	11.3097	11.2299	Human-specific	RCCD1
A6NEL2	A6NEL2	SWAHB_HUMAN	SOWAHB_HUMAN	Ankyrin repeat domain-containing protein SOWAHB	A6NEL2	11.7321	11.243	9.48683	9.6779	10.3698	10.0785	11.7789	9.54435	10.7715	Human-specific	SOWAHB
A6NFQ2	A6NFQ2	TCAF2_HUMAN	TCAF2_HUMAN	TRPM8 channel-associated factor 2	A6NFQ2	10.0114	12.651	12.7248	11.8967	13.2333	12.7217	11.6742	11.6061	12.8657	Human-specific	TCAF2
A6NHC0	A6NHC0	CAN8_HUMAN	CAPN8_HUMAN	Calpain-8	A6NHC0	14.3543	14.2914	15.0809	14.462	16.0647	14.879	15.1018	15.1731	14.8395	Human-specific	CAPN8
A6NHR9	A6NHR9	SMHD1_HUMAN	SMCHD1_HUMAN	Structural maintenance of chromosomes flexible hinge domain-containing protein 1	A6NHR9	14.349	14.3396	14.3	13.9877	14.071	13.8935	15.1398	13.9021	13.9906	Human-specific	SMCHD1
A6NIH7	A6NIH7	U119B_HUMAN	UNC119B_HUMAN	Protein unc-119 homolog B	A6NIH7	11.2351	9.83	14.3775	13.7494	13.3248	13.7121	10.9154	9.62977	13.3112	Human-specific	UNC119B
A6NJ78	A6NJ78	MET15_HUMAN	METTL15_HUMAN	12S rRNA N(4)-cytidine methyltransferase METTL15	A6NJ78	10.3096	11.4952	11.6778	10.7162	11.2252	10.9628	12.6818	11.0155	10.9899	Human-specific	METTL15
A6NKD9	A6NKD9	CC85C_HUMAN	CCDC85C_HUMAN	Coiled-coil domain-containing protein 85C	A6NKD9	9.58501	10.6238	10.8367	8.59912	9.21542	7.87499	11.0492	10.0621	8.06142	Human-specific	CCDC85C
A7KAX9	A7KAX9	RHG32_HUMAN	ARHGAP32_HUMAN	Rho GTPase-activating protein 32	A7KAX9	12.0271	12.5354	12.6063	11.6612	12.2482	11.7232	12.5954	12.1197	11.9351	Human-specific	ARHGAP32
A8CG34	A8CG34	P121C_HUMAN	POM121C_HUMAN	Nuclear envelope pore membrane protein POM 121C	A8CG34	9.91116	10.5475	13.6929	13.609	13.7465	13.4914	12.3855	10.7722	13.9744	Human-specific	POM121C
A8K7I4	A8K7I4	CLCA1_HUMAN	CLCA1_HUMAN	Calcium-activated chloride channel regulator 1	A8K7I4	17.4616	16.8019	18.2062	17.1589	19.712	17.2433	17.3829	18.6783	17.1542	Human-specific	CLCA1
A8MPP1	A8MPP1	D11L8_HUMAN	DDX11L8_HUMAN	Putative ATP-dependent DNA helicase DDX11-like protein 8	A8MPP1	11.1649	10.6235	10.43	10.9219	9.85225	9.97664	12.5205	10.4691	10.4677	Human-specific	DDX11L8
A8MW92	A8MW92	P20L1_HUMAN	PHF20L1_HUMAN	PHD finger protein 20-like protein 1	A8MW92	11.1453	10.9117	12.486	11.6066	11.7779	12.5274	11.6715	10.4561	9.41387	Human-specific	PHF20L1
A8MXV4	A8MXV4	NUD19_HUMAN	NUDT19_HUMAN	Acyl-coenzyme A diphosphatase NUDT19	A8MXV4	10.3493	13.4604	13.6358	13.1034	14.142	13.8898	14.1147	13.093	13.4528	Human-specific	NUDT19
B0I1T2	B0I1T2	MYO1G_HUMAN	MYO1G_HUMAN	Unconventional myosin-Ig	B0I1T2	15.5826	15.708	16.894	15.5883	15.2744	15.6816	17.0187	14.0739	15.4187	Human-specific	MYO1G
B7ZAP0	B7ZAP0	RBG10_HUMAN	RABGAP1L_HUMAN	Rab GTPase-activating protein 1-like, isoform 10	B7ZAP0	9.80723	10.0006	9.66338	9.83725	8.82098	10.6487	12.1756	10.5211	9.69263	Human-specific	RABGAP1L
C4AMC7;Q6VEQ5	C4AMC7;Q6VEQ5	WASH2_HUMAN;WASH3_HUMAN	WASH2P_HUMAN;WASH3P_HUMAN	Putative WAS protein family homolog 3	C4AMC7;Q6VEQ5	12.4128	11.88	11.8364	11.9545	10.6273	11.661	11.5781	12.4076	11.7302	Human-specific	WASH2P;WASH3P
C9JI98	C9JI98	TM238_HUMAN	TMEM238_HUMAN	Transmembrane protein 238	C9JI98	10.2164	10.1735	12.6953	12.183	11.7485	11.9878	12.6398	10.0024	11.8654	Human-specific	TMEM238
C9JLW8	C9JLW8	MCRI1_HUMAN	MCRIP1_HUMAN	Mapk-regulated corepressor-interacting protein 1	C9JLW8	11.5129	11.5729	12.6871	11.8883	10.7916	11.7111	11.3979	10.104	11.3847	Human-specific	MCRIP1
E9PRG8	E9PRG8	CK098_HUMAN	C11orf98_HUMAN	Uncharacterized protein C11orf98	E9PRG8	17.0483	17.0218	17.3163	16.7117	16.6927	16.5966	15.0123	16.7471	16.7086	Human-specific	C11orf98
K7EJ46	K7EJ46	SIM22_HUMAN	SMIM22_HUMAN	Small integral membrane protein 22	K7EJ46	11.1855	14.8922	13.5726	13.3454	15.5476	14.4767	10.2067	12.3949	13.7236	Human-specific	SMIM22
L0R6Q1	L0R6Q1	S35U4_HUMAN	SLC35A4_HUMAN	SLC35A4 upstream open reading frame protein	L0R6Q1	13.6847	12.4534	13.1576	12.9056	12.97	12.465	15.0787	12.7123	12.8272	Human-specific	SLC35A4
L0R819	L0R819	ASURF_HUMAN	ASDURF_HUMAN	ASNSD1 upstream open reading frame protein	L0R819	11.4535	13.1183	13.5162	12.9099	11.4903	12.1684	11.5746	12.0656	12.3756	Human-specific	ASDURF
O00115	O00115	DNS2A_HUMAN	DNASE2_HUMAN	Deoxyribonuclease-2-alpha	O00115	14.7969	14.1943	13.6631	13.5284	14.2431	13.8288	14.3892	14.9684	13.2011	Human-specific	DNASE2
O00116	O00116	ADAS_HUMAN	AGPS_HUMAN	Alkyldihydroxyacetonephosphate synthase, peroxisomal	O00116	15.3651	15.6677	16.1107	15.6754	16.2904	15.7529	14.9238	14.9758	15.7103	Human-specific	AGPS
O00142	O00142	KITM_HUMAN	TK2_HUMAN	Thymidine kinase 2, mitochondrial	O00142	11.6023	10.5814	12.5981	12.6075	13.2105	12.7798	11.4748	11.9227	13.0142	Human-specific	TK2
O00148	O00148	DX39A_HUMAN	DDX39A_HUMAN	ATP-dependent RNA helicase DDX39A	O00148	18.4919	18.3146	18.5387	18.1679	18.2498	18.2098	18.7612	18.0496	18.0224	Human-specific	DDX39A
O00151	O00151	PDLI1_HUMAN	PDLIM1_HUMAN	PDZ and LIM domain protein 1	O00151	17.392	17.924	18.5476	18.2518	17.6139	18.0035	17.523	16.9975	17.8475	Human-specific	PDLIM1
O00154	O00154	BACH_HUMAN	ACOT7_HUMAN	Cytosolic acyl coenzyme A thioester hydrolase	O00154	15.1249	14.6742	15.3245	14.6427	14.2198	14.0919	15.0926	14.0272	14.5886	Human-specific	ACOT7
O00159	O00159	MYO1C_HUMAN	MYO1C_HUMAN	Unconventional myosin-Ic	O00159	14.9673	14.5469	14.7703	14.5685	15.5422	14.9282	14.1763	15.1424	14.7843	Human-specific	MYO1C
O00160	O00160	MYO1F_HUMAN	MYO1F_HUMAN	Unconventional myosin-If	O00160	14.0736	12.5896	12.9465	12.2252	9.26777	11.9427	12.3183	12.9467	13.2049	Human-specific	MYO1F
O00161	O00161	SNP23_HUMAN	SNAP23_HUMAN	Synaptosomal-associated protein 23	O00161	14.3565	13.9306	13.852	13.8122	14.6802	13.6699	14.2643	14.5972	13.6803	Human-specific	SNAP23
O00165	O00165	HAX1_HUMAN	HAX1_HUMAN	HCLS1-associated protein X-1	O00165	14.6264	14.3211	14.3247	13.9311	14.3963	13.9914	14.9334	14.2889	13.3851	Human-specific	HAX1
O00170	O00170	AIP_HUMAN	AIP_HUMAN	AH receptor-interacting protein	O00170	16.2931	15.9676	15.9345	15.3896	15.2572	15.2587	16.6139	15.7152	15.1911	Human-specific	AIP
O00180	O00180	KCNK1_HUMAN	KCNK1_HUMAN	Potassium channel subfamily K member 1	O00180	10.1868	10.4004	11.4894	11.3899	12.7374	11.3393	12.1902	10.9004	11.119	Human-specific	KCNK1
O00182	O00182	LEG9_HUMAN	LGALS9_HUMAN	Galectin-9	O00182	15.2525	15.2259	15.5402	15.6648	15.8892	15.1902	15.3173	15.1963	15.7038	Human-specific	LGALS9
O00186	O00186	STXB3_HUMAN	STXBP3_HUMAN	Syntaxin-binding protein 3	O00186	15.1253	15.0679	15.45	14.8372	15.5286	14.9949	15.5692	15.0017	14.6824	Human-specific	STXBP3
O00189	O00189	AP4M1_HUMAN	AP4M1_HUMAN	AP-4 complex subunit mu-1	O00189	12.7809	11.7225	11.7794	11.9111	11.8396	11.7314	11.5661	12.1158	11.5723	Human-specific	AP4M1
O00192	O00192	ARVC_HUMAN	ARVCF_HUMAN	Splicing regulator ARVCF	O00192	12.2812	12.8121	9.26604	9.08475	8.21547	9.23737	12.2437	13.7791	9.43066	Human-specific	ARVCF
O00194	O00194	RB27B_HUMAN	RAB27B_HUMAN	Ras-related protein Rab-27B	O00194	16.1523	16.0642	15.9478	15.6795	17.242	16.097	16.7717	16.7215	15.7486	Human-specific	RAB27B
O00203	O00203	AP3B1_HUMAN	AP3B1_HUMAN	AP-3 complex subunit beta-1	O00203	13.8731	13.8544	14.7251	14.238	14.8125	14.6038	12.1532	13.509	14.432	Human-specific	AP3B1
O00204	O00204	ST2B1_HUMAN	SULT2B1_HUMAN	Sulfotransferase 2B1	O00204	14.5113	14.1038	14.3296	14.2599	15.3163	14.1864	12.2114	14.2526	14.2206	Human-specific	SULT2B1
O00214	O00214	LEG8_HUMAN	LGALS8_HUMAN	Galectin-8	O00214	13.886	13.6338	13.599	12.5481	13.4692	13.7033	11.2559	13.2859	13.4777	Human-specific	LGALS8
O00217	O00217	NDUS8_HUMAN	NDUFS8_HUMAN	NADH dehydrogenase [ubiquinone] iron-sulfur protein 8, mitochondrial	O00217	16.6305	16.3341	16.3617	15.6522	16.0016	15.85	17.4359	15.8186	15.6766	Human-specific	NDUFS8
O00232	O00232	PSD12_HUMAN	PSMD12_HUMAN	26S proteasome non-ATPase regulatory subunit 12	O00232	14.277	14.4726	15.0796	14.6648	15.0173	14.7434	15.0719	14.4122	14.7228	Human-specific	PSMD12
O00233	O00233	PSMD9_HUMAN	PSMD9_HUMAN	26S proteasome non-ATPase regulatory subunit 9	O00233	16.1774	15.8546	16.3832	15.8324	15.0901	15.5792	17.0084	15.3509	15.8898	Human-specific	PSMD9
O00244	O00244	ATOX1_HUMAN	ATOX1_HUMAN	Copper transport protein ATOX1	O00244	15.7216	15.1631	15.8381	15.92	15.1464	15.5922	15.6434	15.462	15.3979	Human-specific	ATOX1
O00255	O00255	MEN1_HUMAN	MEN1_HUMAN	Menin	O00255	12.8248	12.9042	13.5611	12.5567	12.4096	12.0285	11.564	13.0334	12.319	Human-specific	MEN1
O00257	O00257	CBX4_HUMAN	CBX4_HUMAN	E3 SUMO-protein ligase CBX4	O00257	12.0998	11.9378	11.6169	10.8117	10.3569	11.0333	13.2271	10.6332	11.2223	Human-specific	CBX4
O00264	O00264	PGRC1_HUMAN	PGRMC1_HUMAN	Membrane-associated progesterone receptor component 1	O00264	16.7713	16.9707	15.8731	15.816	15.475	15.6134	17.7115	16.0689	15.3358	Human-specific	PGRMC1
O00267	O00267	SPT5H_HUMAN	SUPT5H_HUMAN	Transcription elongation factor SPT5	O00267	14.4998	14.6004	15.009	14.4264	14.3357	14.4138	15.0666	14.3305	14.2413	Human-specific	SUPT5H
O00268	O00268	TAF4_HUMAN	TAF4_HUMAN	Transcription initiation factor TFIID subunit 4	O00268	12.8769	12.8239	13.3041	12.9217	12.5145	13.143	13.5132	12.3803	12.7681	Human-specific	TAF4
O00273	O00273	DFFA_HUMAN	DFFA_HUMAN	DNA fragmentation factor subunit alpha	O00273	13.9715	14.4253	14.4516	14.2695	14.0567	13.7698	12.2823	13.7342	13.7624	Human-specific	DFFA
O00287	O00287	RFXAP_HUMAN	RFXAP_HUMAN	Regulatory factor X-associated protein	O00287	13.0631	15.1154	15.0297	15.1118	15.4737	15.0339	12.5547	13.1788	14.601	Human-specific	RFXAP
O00291	O00291	HIP1_HUMAN	HIP1_HUMAN	Huntingtin-interacting protein 1	O00291	14.1613	13.6639	14.1386	13.0842	12.5559	13.1599	10.6624	13.3001	13.4491	Human-specific	HIP1
O00292	O00292	LFTY2_HUMAN	LEFTY2_HUMAN	Left-right determination factor 2	O00292	9.05584	13.3409	13.4856	13.2215	14.2985	12.5857	12.2631	10.4473	13.2025	Human-specific	LEFTY2
O00299	O00299	CLIC1_HUMAN	CLIC1_HUMAN	Chloride intracellular channel protein 1	O00299	19.6296	19.9115	20.1137	19.7172	20.2724	19.7768	20.1285	19.5605	19.6486	Human-specific	CLIC1
O00300	O00300	TR11B_HUMAN	TNFRSF11B_HUMAN	Tumor necrosis factor receptor superfamily member 11B	O00300	12.5239	12.6117	13.0964	12.9043	14.8099	12.4561	11.7856	12.8153	12.9854	Human-specific	TNFRSF11B
O00303	O00303	EIF3F_HUMAN	EIF3F_HUMAN	Eukaryotic translation initiation factor 3 subunit F	O00303	16.242	16.2529	17.1501	16.3575	16.2968	16.4224	16.8858	15.6554	15.9456	Human-specific	EIF3F
O00308	O00308	WWP2_HUMAN	WWP2_HUMAN	NEDD4-like E3 ubiquitin-protein ligase WWP2	O00308	10.7951	12.3962	12.7422	12.1534	12.7666	11.8294	11.6944	12.393	12.0291	Human-specific	WWP2
O00330	O00330	ODPX_HUMAN	PDHX_HUMAN	Pyruvate dehydrogenase protein X component, mitochondrial	O00330	14.7688	15.2595	14.7487	14.2534	15.0226	14.4152	15.8457	14.2681	14.4166	Human-specific	PDHX
O00338	O00338	ST1C2_HUMAN	SULT1C2_HUMAN	Sulfotransferase 1C2	O00338	10.637	13.1067	12.4732	12.1874	12.0853	13.3764	11.7422	9.92705	12.5327	Human-specific	SULT1C2
O00339	O00339	MATN2_HUMAN	MATN2_HUMAN	Matrilin-2	O00339	13.0213	13.2925	12.8595	12.7223	13.5702	12.5671	12.0064	12.7837	12.5049	Human-specific	MATN2
O00391	O00391	QSOX1_HUMAN	QSOX1_HUMAN	Sulfhydryl oxidase 1	O00391	16.3491	16.6682	16.5935	16.5811	18.4446	16.6687	17.2089	17.6923	16.5218	Human-specific	QSOX1
O00400	O00400	ACATN_HUMAN	SLC33A1_HUMAN	Acetyl-coenzyme A transporter 1	O00400	14.5261	14.2672	14.3158	13.7439	14.4484	13.6377	14.7064	14.2125	13.6178	Human-specific	SLC33A1
O00410	O00410	IPO5_HUMAN	IPO5_HUMAN	Importin-5	O00410	15.7049	15.6735	16.2264	15.5378	15.1512	15.6393	16.3858	15.1743	15.412	Human-specific	IPO5
O00411	O00411	RPOM_HUMAN	POLRMT_HUMAN	DNA-directed RNA polymerase, mitochondrial	O00411	9.87839	12.1143	13.4033	13.0989	12.6671	12.8955	11.9467	11.1208	12.7133	Human-specific	POLRMT
O00418	O00418	EF2K_HUMAN	EEF2K_HUMAN	Eukaryotic elongation factor 2 kinase	O00418	10.7407	10.0577	12.3639	12.352	8.7532	12.062	12.0585	9.94365	11.7497	Human-specific	EEF2K
O00425	O00425	IF2B3_HUMAN	IGF2BP3_HUMAN	Insulin-like growth factor 2 mRNA-binding protein 3	O00425	16.2042	16.2299	16.6605	16.2704	16.6271	16.3883	16.3526	16.3226	16.1721	Human-specific	IGF2BP3
O00429	O00429	DNM1L_HUMAN	DNM1L_HUMAN	Dynamin-1-like protein	O00429	16.2697	16.4638	16.5362	15.8306	15.7599	15.7285	16.9269	15.7685	15.8455	Human-specific	DNM1L
O00442	O00442	RTCA_HUMAN	RTCA_HUMAN	RNA 3'-terminal phosphate cyclase	O00442	15.3912	14.6688	15.5013	15.1765	16.1301	15.2768	15.6558	14.9538	15.2328	Human-specific	RTCA
O00443	O00443	P3C2A_HUMAN	PIK3C2A_HUMAN	Phosphatidylinositol 4-phosphate 3-kinase C2 domain-containing subunit alpha	O00443	14.1117	13.9832	14.3621	13.4358	13.4395	13.4129	14.7772	13.3303	13.5571	Human-specific	PIK3C2A
O00459	O00459	P85B_HUMAN	PIK3R2_HUMAN	Phosphatidylinositol 3-kinase regulatory subunit beta	O00459	9.91902	13.8925	14.1955	13.7836	13.5253	13.7326	11.9593	13.4075	13.7061	Human-specific	PIK3R2
O00461	O00461	GOLI4_HUMAN	GOLIM4_HUMAN	Golgi integral membrane protein 4	O00461	14.4713	14.2806	14.5406	13.9644	14.3068	13.7977	15.2824	14.6104	13.5226	Human-specific	GOLIM4
O00462	O00462	MANBA_HUMAN	MANBA_HUMAN	Beta-mannosidase	O00462	16.3387	16.0795	15.9525	15.858	16.6984	15.8428	12.1471	16.6426	15.8624	Human-specific	MANBA
O00463	O00463	TRAF5_HUMAN	TRAF5_HUMAN	TNF receptor-associated factor 5	O00463	10.1586	10.3096	11.1139	10.1439	10.564	10.48	11.6374	11.6171	10.8316	Human-specific	TRAF5
O00468	O00468	AGRIN_HUMAN	AGRN_HUMAN	Agrin	O00468	14.7475	14.6788	14.8684	13.9775	15.9384	14.2951	15.1885	14.1037	14.5194	Human-specific	AGRN
O00469	O00469	PLOD2_HUMAN	PLOD2_HUMAN	Procollagen-lysine,2-oxoglutarate 5-dioxygenase 2	O00469	13.0733	13.5095	11.3704	12.3933	14.0577	12.7726	12.6509	11.2241	12.4509	Human-specific	PLOD2
O00471	O00471	EXOC5_HUMAN	EXOC5_HUMAN	Exocyst complex component 5	O00471	15.5066	15.1051	15.4208	14.5624	15.0843	14.7525	16.4796	14.8992	14.6733	Human-specific	EXOC5
O00483	O00483	NDUA4_HUMAN	NDUFA4_HUMAN	Cytochrome c oxidase subunit NDUFA4	O00483	11.4951	14.5968	17.1197	16.7421	16.2972	16.8471	14.6248	14.1111	16.7005	Human-specific	NDUFA4
O00488	O00488	ZN593_HUMAN	ZNF593_HUMAN	Zinc finger protein 593	O00488	13.8481	13.9627	14.2238	13.9527	12.8449	13.5219	14.1858	13.7723	14.012	Human-specific	ZNF593
O00499	O00499	BIN1_HUMAN	BIN1_HUMAN	Myc box-dependent-interacting protein 1	O00499	16.3761	16.0103	16.3244	15.536	15.5291	15.8738	16.4898	15.9595	15.6103	Human-specific	BIN1
O00505	O00505	IMA4_HUMAN	KPNA3_HUMAN	Importin subunit alpha-4	O00505	16.549	16.4297	16.3795	15.8726	15.7721	15.8881	16.9125	16.182	15.8088	Human-specific	KPNA3
O00506	O00506	STK25_HUMAN	STK25_HUMAN	Serine/threonine-protein kinase 25	O00506	13.3006	13.0729	14.3076	13.8861	14.6398	14.0328	12.022	13.0918	13.8637	Human-specific	STK25
O00515	O00515	LAD1_HUMAN	LAD1_HUMAN	Ladinin-1	O00515	15.5409	15.9466	16.1636	15.7632	14.5505	15.4687	16.2958	15.8068	15.5932	Human-specific	LAD1
O00519	O00519	FAAH1_HUMAN	FAAH_HUMAN	Fatty-acid amide hydrolase 1	O00519	13.0024	13.0135	13.4343	13.0917	13.9767	13.1339	11.6336	12.7571	13.1241	Human-specific	FAAH
O00522	O00522	KRIT1_HUMAN	KRIT1_HUMAN	Krev interaction trapped protein 1	O00522	8.82937	8.76821	18.3416	17.1468	18.076	16.7228	12.5562	10.1625	16.4229	Human-specific	KRIT1
O00541	O00541	PESC_HUMAN	PES1_HUMAN	Pescadillo homolog	O00541	15.4172	15.5543	15.8914	15.2281	15.2313	15.3229	16.0721	15.0846	15.276	Human-specific	PES1
O00560	O00560	SDCB1_HUMAN	SDCBP_HUMAN	Syntenin-1	O00560	17.37	16.5086	16.0117	15.7835	18.114	15.7957	17.3057	17.4862	16.1767	Human-specific	SDCBP
O00562	O00562	PITM1_HUMAN	PITPNM1_HUMAN	Membrane-associated phosphatidylinositol transfer protein 1	O00562	10.8495	12.4027	12.7526	12.5194	12.8019	11.5405	12.1926	9.68781	12.016	Human-specific	PITPNM1
O00566	O00566	MPP10_HUMAN	MPHOSPH10_HUMAN	U3 small nucleolar ribonucleoprotein protein MPP10	O00566	13.1931	13.1624	14.1228	13.416	12.375	13.5648	13.3513	12.5971	13.1216	Human-specific	MPHOSPH10
O00567	O00567	NOP56_HUMAN	NOP56_HUMAN	Nucleolar protein 56	O00567	16.0755	16.327	16.8605	16.232	16.2445	16.2814	16.6464	15.9178	16.0453	Human-specific	NOP56
O00571	O00571	DDX3X_HUMAN	DDX3X_HUMAN	ATP-dependent RNA helicase DDX3X	O00571	16.5206	16.4692	17.1712	16.4244	16.2772	16.3243	17.0058	16.2419	16.0785	Human-specific	DDX3X
O00584	O00584	RNT2_HUMAN	RNASET2_HUMAN	Ribonuclease T2	O00584	10.385	16.1237	16.1704	15.8315	16.3392	15.8407	11.6726	13.6159	15.5053	Human-specific	RNASET2
O00592	O00592	PODXL_HUMAN	PODXL_HUMAN	Podocalyxin	O00592	12.4555	12.546	12.3331	12.077	13.6155	12.4789	12.7059	12.4719	11.7619	Human-specific	PODXL
O00623	O00623	PEX12_HUMAN	PEX12_HUMAN	Peroxisome assembly protein 12	O00623	10.2862	9.21754	10.6944	9.9646	11.4478	10.8397	11.6735	9.87752	10.5008	Human-specific	PEX12
O00625	O00625	PIR_HUMAN	PIR_HUMAN	Pirin	O00625	14.0147	14.2194	14.3617	13.9648	13.9228	14.1075	14.9091	13.7484	13.9791	Human-specific	PIR
O00629	O00629	IMA3_HUMAN	KPNA4_HUMAN	Importin subunit alpha-3	O00629	16.2113	16.2955	16.1148	15.8132	15.7974	15.623	16.7411	15.7853	15.634	Human-specific	KPNA4
O00635	O00635	TRI38_HUMAN	TRIM38_HUMAN	E3 ubiquitin-protein ligase TRIM38	O00635	12.2689	12.1236	12.0247	11.3431	10.9499	10.7117	11.5437	10.4582	11.9671	Human-specific	TRIM38
O00748	O00748	EST2_HUMAN	CES2_HUMAN	Cocaine esterase	O00748	15.484	16.0501	15.59	16.2087	16.6819	15.9909	16.31	16.9181	16.1492	Human-specific	CES2
O00750	O00750	P3C2B_HUMAN	PIK3C2B_HUMAN	Phosphatidylinositol 4-phosphate 3-kinase C2 domain-containing subunit beta	O00750	12.4632	12.832	12.9024	12.5719	13.1533	12.486	11.5244	12.8458	12.5926	Human-specific	PIK3C2B
O00754	O00754	MA2B1_HUMAN	MAN2B1_HUMAN	Lysosomal alpha-mannosidase	O00754	13.6118	13.5406	13.6679	13.5367	14.3702	13.6828	14.2506	13.3868	13.8417	Human-specific	MAN2B1
O00757	O00757	F16P2_HUMAN	FBP2_HUMAN	Fructose-1,6-bisphosphatase isozyme 2	O00757	10.3696	9.0425	16.8327	16.6057	17.3903	17.2241	11.7136	10.1559	16.5042	Human-specific	FBP2
O00764	O00764	PDXK_HUMAN	PDXK_HUMAN	Pyridoxal kinase	O00764	13.7743	14.7901	15.252	14.7872	16.0327	15.1579	12.2801	14.4571	14.9813	Human-specific	PDXK
O00767	O00767	SCD_HUMAN	SCD_HUMAN	Stearoyl-CoA desaturase	O00767	12.8841	13.5179	13.2615	13.4103	10.2545	13.1289	13.7469	10.0954	13.195	Human-specific	SCD
O14493	O14493	CLD4_HUMAN	CLDN4_HUMAN	Claudin-4	O14493	10.6507	10.9794	9.766	10.8888	14.5466	9.84153	11.7847	11.1006	10.8879	Human-specific	CLDN4
O14495	O14495	PLPP3_HUMAN	PLPP3_HUMAN	Phospholipid phosphatase 3	O14495	10.8097	9.26527	12.533	11.4482	12.023	11.683	13.0708	9.91261	11.379	Human-specific	PLPP3
O14497	O14497	ARI1A_HUMAN	ARID1A_HUMAN	AT-rich interactive domain-containing protein 1A	O14497	13.9803	13.5412	14.0099	13.4395	13.3259	13.4238	14.3584	13.1498	13.4098	Human-specific	ARID1A
O14524	O14524	NEMP1_HUMAN	NEMP1_HUMAN	Nuclear envelope integral membrane protein 1	O14524	9.85592	9.50149	9.81427	9.92447	9.12062	9.42186	12.0236	10.3508	10.516	Human-specific	NEMP1
O14530	O14530	TXND9_HUMAN	TXNDC9_HUMAN	Thioredoxin domain-containing protein 9	O14530	12.4754	11.7785	14.2771	13.7165	13.6604	13.6206	11.4771	9.72657	13.721	Human-specific	TXNDC9
O14545	O14545	TRAD1_HUMAN	TRAFD1_HUMAN	TRAF-type zinc finger domain-containing protein 1	O14545	12.5961	12.4	11.8587	12.3226	11.831	11.7405	12.8542	12.4762	12.1247	Human-specific	TRAFD1
O14548	O14548	CO72L_HUMAN	COX7A2L_HUMAN	Cytochrome c oxidase subunit 7A2-like, mitochondrial	O14548	10.5262	13.4255	13.7105	12.9996	13.3524	13.6688	14.3569	13.1339	13.3909	Human-specific	COX7A2L
O14562	O14562	UBFD1_HUMAN	UBFD1_HUMAN	Ubiquitin domain-containing protein UBFD1	O14562	15.8718	16.5278	17.1191	16.186	15.6192	16.0674	11.7303	15.7159	15.9633	Human-specific	UBFD1
O14569	O14569	C56D2_HUMAN	CYB561D2_HUMAN	Transmembrane reductase CYB561D2	O14569	11.7357	9.74017	12.1781	10.9525	11.9698	11.227	12.7142	10.2612	11.0882	Human-specific	CYB561D2
O14579	O14579	COPE_HUMAN	COPE_HUMAN	Coatomer subunit epsilon	O14579	15.8213	15.8381	15.9532	15.8491	16.3687	15.8559	11.3151	15.5441	15.6372	Human-specific	COPE
O14602	O14602	IF1AY_HUMAN	EIF1AY_HUMAN	Eukaryotic translation initiation factor 1A, Y-chromosomal	O14602	17.0611	16.9928	17.2396	16.3436	16.3079	16.5761	17.9721	16.6552	16.1187	Human-specific	EIF1AY
O14617	O14617	AP3D1_HUMAN	AP3D1_HUMAN	AP-3 complex subunit delta-1	O14617	12.0925	13.8696	14.5661	13.8982	14.2567	13.9897	10.762	13.3694	14.1691	Human-specific	AP3D1
O14618	O14618	CCS_HUMAN	CCS_HUMAN	Copper chaperone for superoxide dismutase	O14618	14.1152	14.265	14.3599	13.936	14.1302	14.1534	14.829	14.143	13.79	Human-specific	CCS
O14639	O14639	ABLM1_HUMAN	ABLIM1_HUMAN	Actin-binding LIM protein 1	O14639	15.4068	15.355	15.4516	14.8796	14.66	15.0294	15.8538	15.5337	14.8884	Human-specific	ABLIM1
O14645	O14645	IDLC_HUMAN	DNALI1_HUMAN	Axonemal dynein light intermediate polypeptide 1	O14645	12.8207	11.999	11.8539	11.7846	10.1154	11.614	14.8264	12.018	11.668	Human-specific	DNALI1
O14646	O14646	CHD1_HUMAN	CHD1_HUMAN	Chromodomain-helicase-DNA-binding protein 1	O14646	12.538	13.0159	13.4596	13.3204	12.9034	13.1068	13.6624	10.575	13.4532	Human-specific	CHD1
O14647	O14647	CHD2_HUMAN	CHD2_HUMAN	Chromodomain-helicase-DNA-binding protein 2	O14647	13.5894	13.3987	13.6552	13.2178	13.2028	13.1501	10.3877	13.2588	12.9732	Human-specific	CHD2
O14653	O14653	GOSR2_HUMAN	GOSR2_HUMAN	Golgi SNAP receptor complex member 2	O14653	15.4545	14.6445	15.4978	14.4952	14.7515	14.6013	15.5748	14.7952	14.6677	Human-specific	GOSR2
O14656	O14656	TOR1A_HUMAN	TOR1A_HUMAN	Torsin-1A	O14656	13.185	12.8354	13.1744	12.3473	13.3382	12.5245	11.4706	12.4391	12.7451	Human-specific	TOR1A
O14657	O14657	TOR1B_HUMAN	TOR1B_HUMAN	Torsin-1B	O14657	14.8795	14.5726	14.2576	13.7106	15.0587	13.9633	15.5116	14.9758	14.0462	Human-specific	TOR1B
O14662	O14662	STX16_HUMAN	STX16_HUMAN	Syntaxin-16	O14662	10.3184	13.4231	13.6585	12.7316	13.1223	12.7361	12.1399	12.1563	12.8322	Human-specific	STX16
O14672	O14672	ADA10_HUMAN	ADAM10_HUMAN	Disintegrin and metalloproteinase domain-containing protein 10	O14672	14.6158	14.9166	15.0609	14.6267	15.6044	14.9091	15.6511	14.6078	14.6091	Human-specific	ADAM10
O14684	O14684	PTGES_HUMAN	PTGES_HUMAN	Prostaglandin E synthase	O14684	14.5183	13.4624	13.1499	13.2023	13.441	12.696	11.3761	13.5021	13.1165	Human-specific	PTGES
O14686	O14686	KMT2D_HUMAN	KMT2D_HUMAN	Histone-lysine N-methyltransferase 2D	O14686	10.6894	11.562	11.6924	10.7947	9.97318	10.7863	11.921	10.3287	10.9527	Human-specific	KMT2D
O14727	O14727	APAF_HUMAN	APAF1_HUMAN	Apoptotic protease-activating factor 1	O14727	14.029	13.4031	13.7845	13.2337	13.6687	13.2996	14.2473	13.2497	13.6167	Human-specific	APAF1
O14730	O14730	RIOK3_HUMAN	RIOK3_HUMAN	Serine/threonine-protein kinase RIO3	O14730	13.7075	13.3714	13.6638	13.1557	13.2274	13.1197	14.2476	13.133	13.1671	Human-specific	RIOK3
O14732	O14732	IMPA2_HUMAN	IMPA2_HUMAN	Inositol monophosphatase 2	O14732	14.8076	14.8246	14.9629	14.7645	15.3346	15.0057	10.9778	14.6011	14.8064	Human-specific	IMPA2
O14734	O14734	ACOT8_HUMAN	ACOT8_HUMAN	Acyl-coenzyme A thioesterase 8	O14734	12.2608	12.2685	12.8218	12.4966	13.6686	12.6905	12.9092	11.9407	12.604	Human-specific	ACOT8
O14735	O14735	CDIPT_HUMAN	CDIPT_HUMAN	CDP-diacylglycerol--inositol 3-phosphatidyltransferase	O14735	16.6487	16.6424	16.7374	15.6101	16.3066	15.7586	17.3251	16.1343	15.5707	Human-specific	CDIPT
O14737	O14737	PDCD5_HUMAN	PDCD5_HUMAN	Programmed cell death protein 5	O14737	14.1975	14.0426	14.978	14.1457	12.9738	14.245	14.1705	13.4089	13.9224	Human-specific	PDCD5
O14744	O14744	ANM5_HUMAN	PRMT5_HUMAN	Protein arginine N-methyltransferase 5	O14744	17.5108	17.0761	17.0076	16.687	17.1278	16.5294	18.2221	17.1179	16.5624	Human-specific	PRMT5
O14745	O14745	NHRF1_HUMAN	NHERF1_HUMAN	Na(+)/H(+) exchange regulatory cofactor NHE-RF1	O14745	17.9572	18.1266	17.9733	17.7393	17.939	17.9775	18.6107	18.7016	17.7664	Human-specific	NHERF1
O14772	O14772	FPGT_HUMAN	FPGT_HUMAN	Fucose-1-phosphate guanylyltransferase	O14772	11.2538	11.6636	12.3333	11.8753	12.4915	11.8535	10.9493	10.0504	11.3626	Human-specific	FPGT
O14773	O14773	TPP1_HUMAN	TPP1_HUMAN	Tripeptidyl-peptidase 1	O14773	9.9287	8.87415	13.0694	12.733	12.6791	13.1349	11.6192	9.07138	11.801	Human-specific	TPP1
O14777	O14777	NDC80_HUMAN	NDC80_HUMAN	Kinetochore protein NDC80 homolog	O14777	11.9753	9.5371	11.9583	11.3337	9.54851	10.9279	11.7757	10.9832	9.50459	Human-specific	NDC80
O14787	O14787	TNPO2_HUMAN	TNPO2_HUMAN	Transportin-2	O14787	9.86931	9.2894	11.3005	10.9392	11.138	10.9956	11.471	9.42714	10.9152	Human-specific	TNPO2
O14791	O14791	APOL1_HUMAN	APOL1_HUMAN	Apolipoprotein L1	O14791	11.3581	12.6128	12.7261	11.3823	12.635	12.1549	11.7747	10.7482	11.8266	Human-specific	APOL1
O14795	O14795	UN13B_HUMAN	UNC13B_HUMAN	Protein unc-13 homolog B	O14795	13.0468	12.3927	12.136	12.1813	12.8132	11.9963	13.5819	12.9383	12.2507	Human-specific	UNC13B
O14802	O14802	RPC1_HUMAN	POLR3A_HUMAN	DNA-directed RNA polymerase III subunit RPC1	O14802	13.7432	14.0218	13.9656	13.5099	13.6164	13.5599	14.7726	13.3607	13.3527	Human-specific	POLR3A
O14810	O14810	CPLX1_HUMAN	CPLX1_HUMAN	Complexin-1	O14810	11.034	11.2404	13.4635	13.4666	8.94854	13.3428	11.6741	11.4501	13.0073	Human-specific	CPLX1
O14815	O14815	CAN9_HUMAN	CAPN9_HUMAN	Calpain-9	O14815	14.7522	14.6627	15.0158	14.8395	16.4426	15.2218	13.9575	15.5456	14.8695	Human-specific	CAPN9
O14818	O14818	PSA7_HUMAN	PSMA7_HUMAN	Proteasome subunit alpha type-7	O14818	17.4323	16.9828	16.7839	16.4076	16.9893	16.6022	17.2021	16.9372	16.542	Human-specific	PSMA7
O14828	O14828	SCAM3_HUMAN	SCAMP3_HUMAN	Secretory carrier-associated membrane protein 3	O14828	14.3695	15.1403	15.6644	14.7607	14.0349	14.0885	11.8638	14.5098	14.7901	Human-specific	SCAMP3
O14832	O14832	PAHX_HUMAN	PHYH_HUMAN	Phytanoyl-CoA dioxygenase, peroxisomal	O14832	9.99749	10.5768	9.74386	10.8229	12.3841	12.1604	11.065	9.43719	12.7481	Human-specific	PHYH
O14841	O14841	OPLA_HUMAN	OPLAH_HUMAN	5-oxoprolinase	O14841	15.1073	15.257	15.4412	15.0025	15.8503	15.3936	15.9052	15.0341	14.8952	Human-specific	OPLAH
O14867	O14867	BACH1_HUMAN	BACH1_HUMAN	Transcription regulator protein BACH1	O14867	10.3877	10.8789	10.6751	10.5135	11.5281	10.4988	12.3584	10.7253	9.8466	Human-specific	BACH1
O14879	O14879	IFIT3_HUMAN	IFIT3_HUMAN	Interferon-induced protein with tetratricopeptide repeats 3	O14879	13.4444	12.8128	13.7299	13.7983	13.0744	13.1956	11.1992	12.9704	14.4532	Human-specific	IFIT3
O14880	O14880	MGST3_HUMAN	MGST3_HUMAN	Glutathione S-transferase 3, mitochondrial	O14880	11.542	9.93521	12.6781	12.6135	13.1344	12.3335	11.6943	10.1466	11.642	Human-specific	MGST3
O14893	O14893	GEMI2_HUMAN	GEMIN2_HUMAN	Gem-associated protein 2	O14893	11.2611	9.83838	10.8715	10.216	9.72242	10.2114	12.6398	9.3602	10.7357	Human-specific	GEMIN2
O14896	O14896	IRF6_HUMAN	IRF6_HUMAN	Interferon regulatory factor 6	O14896	12.1177	13.4642	13.1875	12.9674	13.2561	12.9656	14.4032	12.9558	12.874	Human-specific	IRF6
O14907	O14907	TX1B3_HUMAN	TAX1BP3_HUMAN	Tax1-binding protein 3	O14907	15.1798	16.0725	16.0601	15.4457	15.6768	15.2283	11.806	15.1471	15.4845	Human-specific	TAX1BP3
O14908	O14908	GIPC1_HUMAN	GIPC1_HUMAN	PDZ domain-containing protein GIPC1	O14908	15.3404	15.4604	15.6034	15.3042	15.3856	15.1595	16.0329	15.2332	15.0646	Human-specific	GIPC1
O14920	O14920	IKKB_HUMAN	IKBKB_HUMAN	Inhibitor of nuclear factor kappa-B kinase subunit beta	O14920	11.7046	11.02	13.1571	11.994	12.5349	12.0542	11.9902	9.3947	11.8459	Human-specific	IKBKB
O14929	O14929	HAT1_HUMAN	HAT1_HUMAN	Histone acetyltransferase type B catalytic subunit	O14929	15.6361	15.8364	16.3544	15.9576	15.2852	15.7771	16.1624	15.5418	15.8257	Human-specific	HAT1
O14933	O14933	UB2L6_HUMAN	UBE2L6_HUMAN	Ubiquitin/ISG15-conjugating enzyme E2 L6	O14933	12.3958	11.8575	13.6554	13.002	12.3489	13.05	11.9302	9.98528	13.4592	Human-specific	UBE2L6
O14939	O14939	PLD2_HUMAN	PLD2_HUMAN	Phospholipase D2	O14939	11.2813	10.2534	10.7996	10.183	10.981	10.7214	12.8796	9.42647	10.6506	Human-specific	PLD2
O14949	O14949	QCR8_HUMAN	UQCRQ_HUMAN	Cytochrome b-c1 complex subunit 8	O14949	10.717	13.5961	10.7539	14.1557	14.9185	12.9	13.1803	14.8871	13.2525	Human-specific	UQCRQ
O14964	O14964	HGS_HUMAN	HGS_HUMAN	Hepatocyte growth factor-regulated tyrosine kinase substrate	O14964	15.1226	14.95	15.1429	14.4521	14.6186	14.7158	16.2036	14.8348	14.6415	Human-specific	HGS
O14965	O14965	AURKA_HUMAN	AURKA_HUMAN	Aurora kinase A	O14965	9.51443	11.9236	10.8821	10.8576	9.18765	11.0335	11.4012	11.5647	10.8298	Human-specific	AURKA
O14966	O14966	RAB7L_HUMAN	RAB29_HUMAN	Ras-related protein Rab-7L1	O14966	13.6087	13.5494	13.1335	12.821	13.1086	13.0455	12.2419	13.1028	12.9437	Human-specific	RAB29
O14972	O14972	VP26C_HUMAN	VPS26C_HUMAN	Vacuolar protein sorting-associated protein 26C	O14972	10.1527	11.0311	12.0519	11.4161	12.0347	11.5774	11.6985	9.53136	11.4472	Human-specific	VPS26C
O14974	O14974	MYPT1_HUMAN	PPP1R12A_HUMAN	Protein phosphatase 1 regulatory subunit 12A	O14974	13.346	12.7846	14.1487	13.396	13.0681	13.5914	11.7612	12.8056	13.4652	Human-specific	PPP1R12A
O14975	O14975	S27A2_HUMAN	SLC27A2_HUMAN	Long-chain fatty acid transport protein 2	O14975	11.1001	13.4404	13.8513	13.5054	14.1234	13.4851	11.7971	10.7769	13.5811	Human-specific	SLC27A2
O14976	O14976	GAK_HUMAN	GAK_HUMAN	Cyclin-G-associated kinase	O14976	14.0998	13.7823	13.6915	13.299	13.7836	13.3839	14.5474	13.9982	13.216	Human-specific	GAK
O14979	O14979	HNRDL_HUMAN	HNRNPDL_HUMAN	Heterogeneous nuclear ribonucleoprotein D-like	O14979	17.3449	16.7398	17.9644	17.3828	16.985	17.3741	17.0396	17.1216	17.3261	Human-specific	HNRNPDL
O14980	O14980	XPO1_HUMAN	XPO1_HUMAN	Exportin-1	O14980	16.5915	16.286	16.5919	16.0349	16.4186	15.9549	17.3633	16.152	16.1653	Human-specific	XPO1
O14981	O14981	BTAF1_HUMAN	BTAF1_HUMAN	TATA-binding protein-associated factor 172	O14981	12.7387	13.1845	13.4227	12.5602	12.1721	12.3889	14.0585	12.3887	12.5431	Human-specific	BTAF1
O15020	O15020	SPTN2_HUMAN	SPTBN2_HUMAN	Spectrin beta chain, non-erythrocytic 2	O15020	17.1854	17.1441	17.2932	16.4723	17.3429	16.6035	17.5269	16.9189	16.5162	Human-specific	SPTBN2
O15027	O15027	SC16A_HUMAN	SEC16A_HUMAN	Protein transport protein Sec16A	O15027	13.6279	13.0831	13.3723	13.0757	13.3329	13.2065	14.1283	13.7952	12.9507	Human-specific	SEC16A
O15031	O15031	PLXB2_HUMAN	PLXNB2_HUMAN	Plexin-B2	O15031	15.5529	15.3953	15.2368	14.7839	15.7104	15.0134	16.1029	15.0505	14.9416	Human-specific	PLXNB2
O15037	O15037	KHNYN_HUMAN	KHNYN_HUMAN	Protein KHNYN	O15037	12.5587	12.4536	12.9528	12.1122	13.1057	12.7278	11.2924	10.7657	12.1242	Human-specific	KHNYN
O15042	O15042	SR140_HUMAN	U2SURP_HUMAN	U2 snRNP-associated SURP motif-containing protein	O15042	15.0309	14.7339	14.9701	14.5557	14.1532	14.7004	15.8205	14.5866	14.3663	Human-specific	U2SURP
O15047	O15047	SET1A_HUMAN	SETD1A_HUMAN	Histone-lysine N-methyltransferase SETD1A	O15047	13.325	13.0159	13.5344	12.4952	12.3666	12.3061	12.0244	12.7558	12.299	Human-specific	SETD1A
O15049	O15049	N4BP3_HUMAN	N4BP3_HUMAN	NEDD4-binding protein 3	O15049	14.8601	13.614	14.0261	12.9017	10.5579	11.4568	13.9024	13.9584	13.2206	Human-specific	N4BP3
O15056	O15056	SYNJ2_HUMAN	SYNJ2_HUMAN	Synaptojanin-2	O15056	12.1628	11.9808	12.0628	11.6609	11.6812	11.4626	13.1998	11.9599	11.5716	Human-specific	SYNJ2
O15061	O15061	SYNEM_HUMAN	SYNM_HUMAN	Synemin	O15061	11.7167	11.3077	19.8047	18.951	19.4073	19.4569	12.3274	12.0688	19.6272	Human-specific	SYNM
O15063	O15063	GRRE1_HUMAN	GARRE1_HUMAN	Granule associated Rac and RHOG effector protein 1	O15063	14.7474	17.3164	15.9528	15.5834	16.5248	15.7062	12.3441	14.6636	15.6289	Human-specific	GARRE1
O15066	O15066	KIF3B_HUMAN	KIF3B_HUMAN	Kinesin-like protein KIF3B	O15066	15.469	15.1777	15.3775	14.481	14.6629	14.5322	16.1541	15.3683	14.6379	Human-specific	KIF3B
O15067	O15067	PUR4_HUMAN	PFAS_HUMAN	Phosphoribosylformylglycinamidine synthase	O15067	13.2581	13.2138	13.9705	13.5501	13.5126	13.4842	11.5071	12.9488	13.4403	Human-specific	PFAS
O15068	O15068	MCF2L_HUMAN	MCF2L_HUMAN	Guanine nucleotide exchange factor DBS	O15068	12.1536	9.60143	12.3624	11.8926	12.6863	12.1094	12.4751	10.5034	12.1336	Human-specific	MCF2L
O15084	O15084	ANR28_HUMAN	ANKRD28_HUMAN	Serine/threonine-protein phosphatase 6 regulatory ankyrin repeat subunit A	O15084	13.1255	12.7151	13.6501	13.0349	13.4519	13.1583	13.6597	9.69864	13.1117	Human-specific	ANKRD28
O15085	O15085	ARHGB_HUMAN	ARHGEF11_HUMAN	Rho guanine nucleotide exchange factor 11	O15085	11.1171	12.6772	12.8509	12.0567	11.698	12.056	11.0985	11.7972	11.9769	Human-specific	ARHGEF11
O15091	O15091	MRPP3_HUMAN	PRORP_HUMAN	Mitochondrial ribonuclease P catalytic subunit	O15091	12.8888	12.56	12.7009	12.5589	12.4213	12.7166	11.1605	11.9375	12.4342	Human-specific	PRORP
O15111	O15111	IKKA_HUMAN	CHUK_HUMAN	Inhibitor of nuclear factor kappa-B kinase subunit alpha	O15111	12.6139	12.6617	12.9966	12.2702	12.7345	12.2863	12.6139	12.3841	12.2531	Human-specific	CHUK
O15116	O15116	LSM1_HUMAN	LSM1_HUMAN	U6 snRNA-associated Sm-like protein LSm1	O15116	13.5984	13.2493	13.9447	13.4193	13.6206	13.8578	12.4497	13.3079	13.2602	Human-specific	LSM1
O15118	O15118	NPC1_HUMAN	NPC1_HUMAN	NPC intracellular cholesterol transporter 1	O15118	13.7742	13.4875	13.4134	12.4704	13.4282	12.9994	13.6061	12.6573	12.9635	Human-specific	NPC1
O15120	O15120	PLCB_HUMAN	AGPAT2_HUMAN	1-acyl-sn-glycerol-3-phosphate acyltransferase beta	O15120	15.0625	14.8461	14.0364	13.9138	15.1061	14.2878	16.2067	14.8004	13.9977	Human-specific	AGPAT2
O15126	O15126	SCAM1_HUMAN	SCAMP1_HUMAN	Secretory carrier-associated membrane protein 1	O15126	9.77641	13.3737	14.4958	13.1714	13.6851	13.1614	11.6011	10.2323	13.4076	Human-specific	SCAMP1
O15127	O15127	SCAM2_HUMAN	SCAMP2_HUMAN	Secretory carrier-associated membrane protein 2	O15127	10.6659	10.0105	16.0776	15.7109	16.774	15.8602	11.7584	10.1357	15.7088	Human-specific	SCAMP2
O15143	O15143	ARC1B_HUMAN	ARPC1B_HUMAN	Actin-related protein 2/3 complex subunit 1B	O15143	15.9379	16.0996	16.4885	16.2137	16.8187	16.3397	11.9501	15.4795	16.1969	Human-specific	ARPC1B
O15145	O15145	ARPC3_HUMAN	ARPC3_HUMAN	Actin-related protein 2/3 complex subunit 3	O15145	17.7548	17.1388	18.1245	17.6826	18.0013	17.4339	17.6592	17.5337	17.5804	Human-specific	ARPC3
O15160	O15160	RPAC1_HUMAN	POLR1C_HUMAN	DNA-directed RNA polymerases I and III subunit RPAC1	O15160	13.4069	14.53	15.0284	14.3865	14.2905	14.5272	11.3384	12.6815	14.2158	Human-specific	POLR1C
O15162	O15162	PLS1_HUMAN	PLSCR1_HUMAN	Phospholipid scramblase 1	O15162	15.706	15.6506	15.1891	15.1104	16.2432	15.3837	16.0347	15.5789	15.3143	Human-specific	PLSCR1
O15164	O15164	TIF1A_HUMAN	TRIM24_HUMAN	Transcription intermediary factor 1-alpha	O15164	9.54348	13.184	13.7995	12.986	12.6796	12.9266	11.6973	13.0009	12.2232	Human-specific	TRIM24
O15173	O15173	PGRC2_HUMAN	PGRMC2_HUMAN	Membrane-associated progesterone receptor component 2	O15173	17.3147	16.8357	16.4428	16.1861	17.1238	16.3278	17.9629	16.8995	16.1231	Human-specific	PGRMC2
O15182	O15182	CETN3_HUMAN	CETN3_HUMAN	Centrin-3	O15182	12.5788	12.4141	12.1899	10.9318	10.8592	11.4699	13.9657	11.3212	11.3802	Human-specific	CETN3
O15195	O15195	VILL_HUMAN	VILL_HUMAN	Villin-like protein	O15195	15.2358	15.5677	15.6338	15.6497	16.6394	15.6879	15.9932	15.1321	15.6395	Human-specific	VILL
O15205	O15205	UBD_HUMAN	UBD_HUMAN	Ubiquitin D	O15205	10.9528	10.117	11.5134	11.1079	8.43733	10.3337	11.5051	10.0804	11.2429	Human-specific	UBD
O15213	O15213	WDR46_HUMAN	WDR46_HUMAN	WD repeat-containing protein 46	O15213	14.6022	14.3703	14.8991	14.5017	14.0485	14.4005	15.155	14.4972	14.4095	Human-specific	WDR46
O15226	O15226	NKRF_HUMAN	NKRF_HUMAN	NF-kappa-B-repressing factor	O15226	13.3561	13.4028	13.6511	13.4879	12.761	13.4891	14.4088	12.8102	13.4458	Human-specific	NKRF
O15228	O15228	GNPAT_HUMAN	GNPAT_HUMAN	Dihydroxyacetone phosphate acyltransferase	O15228	14.3545	14.2388	14.5039	13.8631	14.6456	13.8867	15.0444	13.8653	14.0439	Human-specific	GNPAT
O15230	O15230	LAMA5_HUMAN	LAMA5_HUMAN	Laminin subunit alpha-5	O15230	14.4659	14.6262	15.2513	14.0648	14.3575	14.2794	15.0957	13.7619	14.5991	Human-specific	LAMA5
O15231	O15231	ZN185_HUMAN	ZNF185_HUMAN	Zinc finger protein 185	O15231	12.9816	13.0668	12.8879	12.3942	12.6315	12.1887	13.287	12.4121	12.1186	Human-specific	ZNF185
O15234	O15234	CASC3_HUMAN	CASC3_HUMAN	Protein CASC3	O15234	11.7031	11.4469	11.1718	10.787	9.64289	10.681	11.7128	11.2071	10.8024	Human-specific	CASC3
O15235	O15235	RT12_HUMAN	MRPS12_HUMAN	Small ribosomal subunit protein uS12m	O15235	13.1221	13.4244	13.4657	12.8149	12.7284	12.7826	15.0244	12.4661	12.8713	Human-specific	MRPS12
O15254	O15254	ACOX3_HUMAN	ACOX3_HUMAN	Peroxisomal acyl-coenzyme A oxidase 3	O15254	12.9575	12.6194	12.1494	11.7402	13.2651	12.0895	11.7804	12.9734	12.2324	Human-specific	ACOX3
O15258	O15258	RER1_HUMAN	RER1_HUMAN	Protein RER1	O15258	16.9583	16.9116	16.9853	16.006	16.7998	15.9591	18.7049	16.7438	16.1894	Human-specific	RER1
O15264	O15264	MK13_HUMAN	MAPK13_HUMAN	Mitogen-activated protein kinase 13	O15264	14.4926	14.0397	14.4836	14.1413	14.7152	14.3255	15.0242	13.9022	13.8757	Human-specific	MAPK13
O15269	O15269	SPTC1_HUMAN	SPTLC1_HUMAN	Serine palmitoyltransferase 1	O15269	14.7493	14.725	14.3267	14.1924	14.5437	14.3238	14.7498	14.1753	14.1352	Human-specific	SPTLC1
O15270	O15270	SPTC2_HUMAN	SPTLC2_HUMAN	Serine palmitoyltransferase 2	O15270	10.9571	10.0208	12.8355	12.5227	12.8583	12.4423	12.6049	10.0791	12.1911	Human-specific	SPTLC2
O15294	O15294	OGT1_HUMAN	OGT_HUMAN	UDP-N-acetylglucosamine--peptide N-acetylglucosaminyltransferase 110 kDa subunit	O15294	14.8033	14.4307	14.8818	14.0053	13.7068	14.1054	15.2164	14.0802	14.082	Human-specific	OGT
O15305	O15305	PMM2_HUMAN	PMM2_HUMAN	Phosphomannomutase 2	O15305	16.3608	15.9206	15.9006	15.79	16.3386	15.4923	16.786	16.2155	15.4291	Human-specific	PMM2
O15327	O15327	INP4B_HUMAN	INPP4B_HUMAN	Inositol polyphosphate 4-phosphatase type II	O15327	13.6878	13.5401	13.3929	13.0285	13.924	13.5838	14.1813	13.1283	13.1202	Human-specific	INPP4B
O15347	O15347	HMGB3_HUMAN	HMGB3_HUMAN	High mobility group protein B3	O15347	16.5005	16.1842	16.5537	15.7033	15.0814	15.7402	16.2954	15.9222	15.5029	Human-specific	HMGB3
O15355	O15355	PPM1G_HUMAN	PPM1G_HUMAN	Protein phosphatase 1G	O15355	15.719	15.7628	15.9166	15.2401	15.0979	15.157	16.3656	15.3909	15.2043	Human-specific	PPM1G
O15357	O15357	SHIP2_HUMAN	INPPL1_HUMAN	Phosphatidylinositol 3,4,5-trisphosphate 5-phosphatase 2	O15357	11.7316	11.4225	11.5387	10.9099	11.4925	10.8652	12.2904	11.7644	10.6386	Human-specific	INPPL1
O15372	O15372	EIF3H_HUMAN	EIF3H_HUMAN	Eukaryotic translation initiation factor 3 subunit H	O15372	13.7951	12.7972	13.5483	13.6076	13.2145	13.0563	14.2742	13.6712	13.1235	Human-specific	EIF3H
O15382	O15382	BCAT2_HUMAN	BCAT2_HUMAN	Branched-chain-amino-acid aminotransferase, mitochondrial	O15382	13.6113	13.7084	13.938	13.2624	13.38	13.4647	11.6215	12.5328	12.7713	Human-specific	BCAT2
O15393	O15393	TMPS2_HUMAN	TMPRSS2_HUMAN	Transmembrane protease serine 2	O15393	10.0706	11.2391	10.4458	10.7115	13.1481	11.2636	12.9854	11.0479	11.2884	Human-specific	TMPRSS2
O15397	O15397	IPO8_HUMAN	IPO8_HUMAN	Importin-8	O15397	14.1041	13.9095	14.2482	13.7372	13.207	13.5454	14.6456	13.7564	13.7312	Human-specific	IPO8
O15400	O15400	STX7_HUMAN	STX7_HUMAN	Syntaxin-7	O15400	17.6655	17.4182	17.8063	16.8674	16.9583	16.8392	18.8733	17.3227	17.027	Human-specific	STX7
O15405	O15405	TOX3_HUMAN	TOX3_HUMAN	TOX high mobility group box family member 3	O15405	11.2448	14.8969	15.281	15.1939	15.1836	14.8228	11.9371	9.67415	14.8501	Human-specific	TOX3
O15417	O15417	TNC18_HUMAN	TNRC18_HUMAN	Trinucleotide repeat-containing gene 18 protein	O15417	11.2105	10.7057	9.38139	9.27851	8.74363	8.97228	11.096	9.54749	9.59951	Human-specific	TNRC18
O15427	O15427	MOT4_HUMAN	SLC16A3_HUMAN	Monocarboxylate transporter 4	O15427	14.7123	14.7353	13.8734	13.5063	15.2263	13.5306	14.2276	13.6874	13.8087	Human-specific	SLC16A3
O15438	O15438	MRP3_HUMAN	ABCC3_HUMAN	ATP-binding cassette sub-family C member 3	O15438	13.9557	14.3862	14.6033	14.1371	15.0674	14.5441	14.8144	13.5935	14.2213	Human-specific	ABCC3
O15446	O15446	RPA34_HUMAN	POLR1G_HUMAN	DNA-directed RNA polymerase I subunit RPA34	O15446	12.4501	12.1072	12.8397	12.3829	11.321	12.2133	13.255	12.2227	11.819	Human-specific	POLR1G
O15455	O15455	TLR3_HUMAN	TLR3_HUMAN	Toll-like receptor 3	O15455	14.4145	13.4856	13.2521	13.1597	13.8909	13.1386	15.915	14.0381	13.2966	Human-specific	TLR3
O15460	O15460	P4HA2_HUMAN	P4HA2_HUMAN	Prolyl 4-hydroxylase subunit alpha-2	O15460	14.9965	14.6055	14.3946	13.751	14.6633	13.519	15.2408	13.7384	14.0573	Human-specific	P4HA2
O15484	O15484	CAN5_HUMAN	CAPN5_HUMAN	Calpain-5	O15484	15.2713	15.344	15.4466	15.3169	16.8491	15.8527	15.77	15.4563	15.5761	Human-specific	CAPN5
O15498	O15498	YKT6_HUMAN	YKT6_HUMAN	Synaptobrevin homolog YKT6	O15498	16.0714	16.1169	16.2054	15.6318	15.9027	15.7476	17.1909	15.7604	15.6302	Human-specific	YKT6
O15511	O15511	ARPC5_HUMAN	ARPC5_HUMAN	Actin-related protein 2/3 complex subunit 5	O15511	19.4778	18.5187	18.7883	17.6584	18.0361	17.8016	19.1901	18.6332	18.0222	Human-specific	ARPC5
O15523	O15523	DDX3Y_HUMAN	DDX3Y_HUMAN	ATP-dependent RNA helicase DDX3Y	O15523	18.26	17.9187	17.9403	17.2488	17.0465	17.2921	19.7447	17.902	17.1092	Human-specific	DDX3Y
O15530	O15530	PDPK1_HUMAN	PDPK1_HUMAN	3-phosphoinositide-dependent protein kinase 1	O15530	11.6142	10.463	10.8572	10.1465	10.4501	10.7274	12.5612	9.94734	10.1469	Human-specific	PDPK1
O15533	O15533	TPSN_HUMAN	TAPBP_HUMAN	Tapasin	O15533	14.5903	14.8312	15.3701	15.4771	15.6014	14.8932	11.943	13.8761	15.4764	Human-specific	TAPBP
O15541	O15541	R113A_HUMAN	RNF113A_HUMAN	E3 ubiquitin-protein ligase RNF113A	O15541	13.3196	12.8088	12.7077	12.3457	12.3361	12.5409	14.5565	12.9005	12.1139	Human-specific	RNF113A
O15551	O15551	CLD3_HUMAN	CLDN3_HUMAN	Claudin-3	O15551	17.5927	16.9181	16.665	17.0781	18.5167	16.8088	17.6118	18.1512	17.358	Human-specific	CLDN3
O43148	O43148	MCES_HUMAN	RNMT_HUMAN	mRNA cap guanine-N(7) methyltransferase	O43148	14.0402	14.5334	14.6875	14.3268	14.4887	14.4734	14.7949	13.715	14.4122	Human-specific	RNMT
O43149	O43149	ZZEF1_HUMAN	ZZEF1_HUMAN	Zinc finger ZZ-type and EF-hand domain-containing protein 1	O43149	11.2193	12.0274	12.3552	12.0204	12.5895	12.0657	12.2607	11.7797	12.0326	Human-specific	ZZEF1
O43150	O43150	ASAP2_HUMAN	ASAP2_HUMAN	Arf-GAP with SH3 domain, ANK repeat and PH domain-containing protein 2	O43150	13.6043	13.7342	13.4405	12.8726	13.763	13.037	14.045	13.2661	13.1835	Human-specific	ASAP2
O43156	O43156	TTI1_HUMAN	TTI1_HUMAN	TELO2-interacting protein 1 homolog	O43156	10.7197	12.6347	11.7767	11.0821	11.498	11.2826	11.8631	10.7567	11.8226	Human-specific	TTI1
O43157	O43157	PLXB1_HUMAN	PLXNB1_HUMAN	Plexin-B1	O43157	11.3089	9.37404	9.96631	9.80168	10.3879	10.6537	11.0777	10.0043	9.17039	Human-specific	PLXNB1
O43159	O43159	RRP8_HUMAN	RRP8_HUMAN	Ribosomal RNA-processing protein 8	O43159	12.5255	12.1624	12.2901	11.3524	11.8245	11.7218	12.6457	10.4327	11.5864	Human-specific	RRP8
O43166	O43166	SI1L1_HUMAN	SIPA1L1_HUMAN	Signal-induced proliferation-associated 1-like protein 1	O43166	9.85019	10.8866	12.6949	11.2491	11.1194	11.3699	12.4829	10.1091	10.8951	Human-specific	SIPA1L1
O43169	O43169	CYB5B_HUMAN	CYB5B_HUMAN	Cytochrome b5 type B	O43169	16.0767	16.1781	16.7296	16.5407	17.7157	16.7051	11.9335	13.91	16.5425	Human-specific	CYB5B
O43172	O43172	PRP4_HUMAN	PRPF4_HUMAN	U4/U6 small nuclear ribonucleoprotein Prp4	O43172	14.909	15.3906	16.079	15.4946	15.1711	15.5087	14.5197	14.7681	15.3639	Human-specific	PRPF4
O43175	O43175	SERA_HUMAN	PHGDH_HUMAN	D-3-phosphoglycerate dehydrogenase	O43175	17.4468	18.6849	18.5806	17.3727	16.9523	17.9216	20.642	17.2142	16.3354	Human-specific	PHGDH
O43237	O43237	DC1L2_HUMAN	DYNC1LI2_HUMAN	Cytoplasmic dynein 1 light intermediate chain 2	O43237	17.1118	17.2309	17.9852	17.3061	17.8285	17.4715	17.7833	17.4254	17.1624	Human-specific	DYNC1LI2
O43240	O43240	KLK10_HUMAN	KLK10_HUMAN	Kallikrein-10	O43240	10.9605	9.83694	12.484	12.3278	14.6147	12.7934	12.2126	9.51709	12.0565	Human-specific	KLK10
O43242	O43242	PSMD3_HUMAN	PSMD3_HUMAN	26S proteasome non-ATPase regulatory subunit 3	O43242	17.5011	17.1979	17.3613	16.5587	16.7469	16.5419	18.0604	16.8624	16.532	Human-specific	PSMD3
O43252	O43252	PAPS1_HUMAN	PAPSS1_HUMAN	Bifunctional 3'-phosphoadenosine 5'-phosphosulfate synthase 1	O43252	15.9306	15.9843	15.9959	15.414	15.0728	15.4766	16.421	15.4167	15.5067	Human-specific	PAPSS1
O43264	O43264	ZW10_HUMAN	ZW10_HUMAN	Centromere/kinetochore protein zw10 homolog	O43264	13.3265	13.4235	13.578	13.2214	12.8655	13.0556	14.4658	12.9643	13.0508	Human-specific	ZW10
O43272	O43272	PROD_HUMAN	PRODH_HUMAN	Proline dehydrogenase 1, mitochondrial	O43272	13.1836	12.388	13.3	12.1129	13.7049	12.4527	11.8096	12.9861	12.196	Human-specific	PRODH
O43278	O43278	SPIT1_HUMAN	SPINT1_HUMAN	Kunitz-type protease inhibitor 1	O43278	13.8541	14.0127	14.5614	14.3199	15.4243	14.4362	14.7416	14.2474	14.2987	Human-specific	SPINT1
O43286	O43286	B4GT5_HUMAN	B4GALT5_HUMAN	Beta-1,4-galactosyltransferase 5	O43286	13.4736	12.8291	13.4878	12.743	14.3987	13.2237	12.0434	11.503	12.8175	Human-specific	B4GALT5
O43290	O43290	SNUT1_HUMAN	SART1_HUMAN	U4/U6.U5 tri-snRNP-associated protein 1	O43290	14.2344	14.168	14.6602	14.062	13.5447	14.1694	14.7534	13.9968	13.8687	Human-specific	SART1
O43291	O43291	SPIT2_HUMAN	SPINT2_HUMAN	Kunitz-type protease inhibitor 2	O43291	13.6023	13.3737	15.1997	14.8102	15.6906	14.6069	12.0135	13.9702	14.6953	Human-specific	SPINT2
O43292	O43292	GPAA1_HUMAN	GPAA1_HUMAN	GPI-anchor transamidase component GPAA1	O43292	11.0494	9.07858	15.3159	14.9869	15.9371	14.8983	11.5282	10.6646	14.5639	Human-specific	GPAA1
O43293	O43293	DAPK3_HUMAN	DAPK3_HUMAN	Death-associated protein kinase 3	O43293	10.5295	12.0146	12.8511	12.1332	12.0526	11.7466	12.2448	12.4884	12.0672	Human-specific	DAPK3
O43299	O43299	AP5Z1_HUMAN	AP5Z1_HUMAN	AP-5 complex subunit zeta-1	O43299	10.7939	10.1025	11.5253	11.0235	10.9113	10.7611	11.768	9.55283	10.838	Human-specific	AP5Z1
O43306	O43306	ADCY6_HUMAN	ADCY6_HUMAN	Adenylate cyclase type 6	O43306	9.96612	9.71981	8.89713	9.62903	9.97483	8.40447	12.5433	9.9371	10.0074	Human-specific	ADCY6
O43312	O43312	MTSS1_HUMAN	MTSS1_HUMAN	Protein MTSS 1	O43312	12.6626	12.6072	12.2392	11.0001	8.83883	10.8817	13.204	12.0795	10.3214	Human-specific	MTSS1
O43324	O43324	MCA3_HUMAN	EEF1E1_HUMAN	Eukaryotic translation elongation factor 1 epsilon-1	O43324	14.8326	14.573	15.0539	14.7096	15.011	14.7325	15.1076	14.6428	14.4963	Human-specific	EEF1E1
O43353	O43353	RIPK2_HUMAN	RIPK2_HUMAN	Receptor-interacting serine/threonine-protein kinase 2	O43353	12.8281	12.5363	13.0205	12.337	11.8785	12.0906	13.0946	12.5363	12.3589	Human-specific	RIPK2
O43390	O43390	HNRPR_HUMAN	HNRNPR_HUMAN	Heterogeneous nuclear ribonucleoprotein R	O43390	19.2295	19.1923	19.2665	18.775	18.9368	18.9405	19.947	19.2096	18.7397	Human-specific	HNRNPR
O43395	O43395	PRPF3_HUMAN	PRPF3_HUMAN	U4/U6 small nuclear ribonucleoprotein Prp3	O43395	14.5789	14.7117	14.9206	14.3863	13.6696	14.1413	15.3661	14.3446	14.0342	Human-specific	PRPF3
O43396	O43396	TXNL1_HUMAN	TXNL1_HUMAN	Thioredoxin-like protein 1	O43396	13.4355	13.3024	10.074	12.2999	12.096	12.5838	14.1171	12.8195	12.7047	Human-specific	TXNL1
O43399	O43399	TPD54_HUMAN	TPD52L2_HUMAN	Tumor protein D54	O43399	18.4391	18.4663	18.1407	17.7511	17.4674	17.79	18.2007	18.6546	17.7003	Human-specific	TPD52L2
O43402	O43402	EMC8_HUMAN	EMC8_HUMAN	ER membrane protein complex subunit 8	O43402	14.143	14.8864	14.4984	13.9824	14.6613	14.2915	11.8477	13.9092	14.1791	Human-specific	EMC8
O43414	O43414	ERI3_HUMAN	ERI3_HUMAN	ERI1 exoribonuclease 3	O43414	14.3716	13.7964	14.6348	14.2171	14.0959	14.2403	15.5083	14.3337	14.2129	Human-specific	ERI3
O43427	O43427	FIBP_HUMAN	FIBP_HUMAN	Acidic fibroblast growth factor intracellular-binding protein	O43427	14.1745	14.0552	14.0254	13.4193	14.3545	13.7578	14.6022	13.939	13.6022	Human-specific	FIBP
O43447	O43447	PPIH_HUMAN	PPIH_HUMAN	Peptidyl-prolyl cis-trans isomerase H	O43447	15.7039	15.3675	16.0332	15.8236	15.3822	15.5652	16.5746	15.4928	15.5951	Human-specific	PPIH
O43464	O43464	HTRA2_HUMAN	HTRA2_HUMAN	Serine protease HTRA2, mitochondrial	O43464	10.5036	9.95238	10.0182	9.62226	10.5054	9.91088	12.4572	11.624	9.38378	Human-specific	HTRA2
O43474	O43474	KLF4_HUMAN	KLF4_HUMAN	Krueppel-like factor 4	O43474	10.5995	10.8026	12.855	11.8772	11.3007	12.1705	11.8834	11.0919	11.3159	Human-specific	KLF4
O43488	O43488	ARK72_HUMAN	AKR7A2_HUMAN	Aflatoxin B1 aldehyde reductase member 2	O43488	15.0419	15.5819	15.7592	15.0565	16.0565	15.153	12.2123	14.8698	14.9461	Human-specific	AKR7A2
O43490	O43490	PROM1_HUMAN	PROM1_HUMAN	Prominin-1	O43490	15.0395	14.3279	14.2452	14.2751	16.3708	14.3877	14.9756	14.8037	14.0793	Human-specific	PROM1
O43491	O43491	E41L2_HUMAN	EPB41L2_HUMAN	Band 4.1-like protein 2	O43491	14.1936	14.3858	14.2083	14.204	13.8355	13.8626	15.03	14.0637	14.0603	Human-specific	EPB41L2
O43493	O43493	TGON2_HUMAN	TGOLN2_HUMAN	Trans-Golgi network integral membrane protein 2	O43493	14.6332	14.2224	13.9453	13.6421	14.4518	12.1062	14.545	13.5485	13.1504	Human-specific	TGOLN2
O43502	O43502	RA51C_HUMAN	RAD51C_HUMAN	DNA repair protein RAD51 homolog 3	O43502	10.4471	9.66726	11.719	11.2831	8.73006	10.6731	11.4434	10.1448	10.4576	Human-specific	RAD51C
O43504	O43504	LTOR5_HUMAN	LAMTOR5_HUMAN	Ragulator complex protein LAMTOR5	O43504	15.5981	14.6146	13.9766	13.6695	13.5323	13.2958	12.3384	14.2846	12.6268	Human-specific	LAMTOR5
O43505	O43505	B4GA1_HUMAN	B4GAT1_HUMAN	Beta-1,4-glucuronyltransferase 1	O43505	10.0643	12.8502	12.9889	12.1305	12.886	12.604	11.9771	12.9939	12.126	Human-specific	B4GAT1
O43520	O43520	AT8B1_HUMAN	ATP8B1_HUMAN	Phospholipid-transporting ATPase IC	O43520	11.1779	13.4621	13.124	12.9904	14.2806	13.3526	11.4696	10.6301	13.177	Human-specific	ATP8B1
O43524	O43524	FOXO3_HUMAN	FOXO3_HUMAN	Forkhead box protein O3	O43524	9.57198	10.3949	10.3962	10.0675	10.1242	10.5802	11.6447	10.497	10.1139	Human-specific	FOXO3
O43556	O43556	SGCE_HUMAN	SGCE_HUMAN	Epsilon-sarcoglycan	O43556	12.846	12.567	12.8388	11.4701	12.8382	11.2922	12.3513	10.0553	11.5845	Human-specific	SGCE
O43566	O43566	RGS14_HUMAN	RGS14_HUMAN	Regulator of G-protein signaling 14	O43566	10.4676	9.6868	10.6344	9.0297	8.67918	10.0053	11.3589	10.0181	10.7625	Human-specific	RGS14
O43567	O43567	RNF13_HUMAN	RNF13_HUMAN	E3 ubiquitin-protein ligase RNF13	O43567	10.7329	10.9776	11.4751	11.4396	12.0658	11.7163	11.4015	9.83058	11.6177	Human-specific	RNF13
O43570	O43570	CAH12_HUMAN	CA12_HUMAN	Carbonic anhydrase 12	O43570	12.3315	11.7855	11.9568	11.1878	12.3288	11.7879	12.3562	9.94703	12.071	Human-specific	CA12
O43583	O43583	DENR_HUMAN	DENR_HUMAN	Density-regulated protein	O43583	13.781	14.4955	14.4654	14.2974	13.7482	14.0367	10.9406	13.8331	14.3662	Human-specific	DENR
O43592	O43592	XPOT_HUMAN	XPOT_HUMAN	Exportin-T	O43592	13.6611	13.4044	13.8966	13.5112	13.7168	13.4042	14.7724	13.1897	13.4223	Human-specific	XPOT
O43598	O43598	DNPH1_HUMAN	DNPH1_HUMAN	5-hydroxymethyl-dUMP N-hydrolase	O43598	12.8234	13.0793	14.067	13.8414	14.8229	14.0897	12.571	13.9706	13.8773	Human-specific	DNPH1
O43615	O43615	TIM44_HUMAN	TIMM44_HUMAN	Mitochondrial import inner membrane translocase subunit TIM44	O43615	15.1636	15.2949	15.755	15.2829	15.3023	15.2745	14.5584	14.9412	15.103	Human-specific	TIMM44
O43633	O43633	CHM2A_HUMAN	CHMP2A_HUMAN	Charged multivesicular body protein 2a	O43633	17.4678	16.9835	16.9557	16.2191	17.0981	16.4678	18.5953	16.7379	16.0466	Human-specific	CHMP2A
O43639	O43639	NCK2_HUMAN	NCK2_HUMAN	Cytoplasmic protein NCK2	O43639	9.77974	13.3041	13.9965	13.3876	13.5371	13.6747	11.7869	13.1511	13.3664	Human-specific	NCK2
O43657	O43657	TSN6_HUMAN	TSPAN6_HUMAN	Tetraspanin-6	O43657	11.2973	10.1403	13.9035	13.4572	15.3652	14.2742	11.4469	11.2951	13.5261	Human-specific	TSPAN6
O43660	O43660	PLRG1_HUMAN	PLRG1_HUMAN	Pleiotropic regulator 1	O43660	14.9628	15.2555	15.3644	14.8376	14.458	14.7285	12.9481	14.7767	14.853	Human-specific	PLRG1
O43663	O43663	PRC1_HUMAN	PRC1_HUMAN	Protein regulator of cytokinesis 1	O43663	14.8339	14.8585	14.5293	14.3431	14.4931	14.2175	14.6465	13.8578	13.7268	Human-specific	PRC1
O43665	O43665	RGS10_HUMAN	RGS10_HUMAN	Regulator of G-protein signaling 10	O43665	12.4809	11.7378	12.0047	11.4985	10.785	11.7085	10.8615	11.7021	11.4672	Human-specific	RGS10
O43674	O43674	NDUB5_HUMAN	NDUFB5_HUMAN	NADH dehydrogenase [ubiquinone] 1 beta subcomplex subunit 5, mitochondrial	O43674	13.7024	13.267	13.0614	12.9763	14.1297	12.9594	14.1446	13.2456	12.7203	Human-specific	NDUFB5
O43676	O43676	NDUB3_HUMAN	NDUFB3_HUMAN	NADH dehydrogenase [ubiquinone] 1 beta subcomplex subunit 3	O43676	13.6038	15.7922	15.2569	15.289	16.4374	15.1109	11.4679	13.6686	15.5806	Human-specific	NDUFB3
O43678	O43678	NDUA2_HUMAN	NDUFA2_HUMAN	NADH dehydrogenase [ubiquinone] 1 alpha subcomplex subunit 2	O43678	15.7182	16.1904	15.3136	14.8732	15.5159	14.8655	14.7099	15.5099	15.1557	Human-specific	NDUFA2
O43704	O43704	ST1B1_HUMAN	SULT1B1_HUMAN	Sulfotransferase 1B1	O43704	13.9923	13.8366	13.6696	13.6839	14.6274	13.1117	12.4171	14.1307	13.8544	Human-specific	SULT1B1
O43707	O43707	ACTN4_HUMAN	ACTN4_HUMAN	Alpha-actinin-4	O43707	20.1303	20.1299	20.106	19.6352	20.0834	19.5631	20.2914	19.8465	19.6036	Human-specific	ACTN4
O43708	O43708	MAAI_HUMAN	GSTZ1_HUMAN	Maleylacetoacetate isomerase	O43708	10.3699	11.8703	12.1016	11.5963	12.1207	12.0046	10.7034	10.2716	12.009	Human-specific	GSTZ1
O43709	O43709	BUD23_HUMAN	BUD23_HUMAN	18S rRNA (guanine-N(7))-methyltransferase	O43709	11.0527	12.0155	12.8989	12.5697	12.5569	12.5339	12.6303	10.3756	12.7845	Human-specific	BUD23
O43716	O43716	GATC_HUMAN	GATC_HUMAN	Glutamyl-tRNA(Gln) amidotransferase subunit C, mitochondrial	O43716	12.2803	12.3907	12.2716	12.2442	11.8184	11.9265	11.9622	12.2166	11.5642	Human-specific	GATC
O43719	O43719	HTSF1_HUMAN	HTATSF1_HUMAN	17S U2 SnRNP complex component HTATSF1	O43719	15.7936	15.6955	15.8367	15.2643	15.1616	15.378	16.9513	15.6411	15.145	Human-specific	HTATSF1
O43731	O43731	ERD23_HUMAN	KDELR3_HUMAN	ER lumen protein-retaining receptor 3	O43731	9.57124	11.2142	10.8253	9.89191	12.5717	8.22262	11.8426	10.4503	10.9704	Human-specific	KDELR3
O43745	O43745	CHP2_HUMAN	CHP2_HUMAN	Calcineurin B homologous protein 2	O43745	10.6988	11.8474	12.0625	12.0748	12.3532	11.5575	11.2651	9.99419	12.0641	Human-specific	CHP2
O43747	O43747	AP1G1_HUMAN	AP1G1_HUMAN	AP-1 complex subunit gamma-1	O43747	15.7284	15.9208	16.3486	15.8269	16.2643	16.0195	16.4832	15.2563	15.9725	Human-specific	AP1G1
O43752	O43752	STX6_HUMAN	STX6_HUMAN	Syntaxin-6	O43752	13.2721	13.2592	13.9111	13.3838	13.0317	13.0183	11.6505	13.2435	12.9663	Human-specific	STX6
O43760	O43760	SNG2_HUMAN	SYNGR2_HUMAN	Synaptogyrin-2	O43760	18.6958	18.3781	17.5813	17.3722	18.637	17.4686	18.7663	18.3117	17.564	Human-specific	SYNGR2
O43765	O43765	SGTA_HUMAN	SGTA_HUMAN	Small glutamine-rich tetratricopeptide repeat-containing protein alpha	O43765	15.0267	14.8799	15.361	14.9506	14.5091	14.8968	15.4414	14.362	14.6498	Human-specific	SGTA
O43772	O43772	MCAT_HUMAN	SLC25A20_HUMAN	Mitochondrial carnitine/acylcarnitine carrier protein	O43772	13.1463	12.8286	12.9103	12.8136	14.1922	12.8137	13.561	13.6984	12.9616	Human-specific	SLC25A20
O43776	O43776	SYNC_HUMAN	NARS1_HUMAN	Asparagine--tRNA ligase, cytoplasmic	O43776	16.4403	16.1581	16.1007	15.9965	16.5552	15.9642	17.0586	16.6866	15.903	Human-specific	NARS1
O43795	O43795	MYO1B_HUMAN	MYO1B_HUMAN	Unconventional myosin-Ib	O43795	13.888	14.007	14.1586	13.6619	14.9737	13.8686	11.3448	14.0547	13.5602	Human-specific	MYO1B
O43809	O43809	CPSF5_HUMAN	NUDT21_HUMAN	Cleavage and polyadenylation specificity factor subunit 5	O43809	17.1168	16.3268	16.9279	16.5674	16.5992	16.5191	17.5782	16.7604	16.59	Human-specific	NUDT21
O43813	O43813	LANC1_HUMAN	LANCL1_HUMAN	Glutathione S-transferase LANCL1	O43813	14.5304	14.358	14.9551	14.7428	15.4679	14.8342	14.9021	14.5867	14.5904	Human-specific	LANCL1
O43815	O43815	STRN_HUMAN	STRN_HUMAN	Striatin	O43815	13.5684	13.6505	14.127	13.4259	13.4017	13.5031	11.7335	13.1635	13.4869	Human-specific	STRN
O43818	O43818	U3IP2_HUMAN	RRP9_HUMAN	U3 small nucleolar RNA-interacting protein 2	O43818	11.2082	8.93522	14.1137	13.2871	13.3203	13.0417	11.9624	11.31	13.5001	Human-specific	RRP9
O43819	O43819	SCO2_HUMAN	SCO2_HUMAN	Protein SCO2 homolog, mitochondrial	O43819	10.8213	13.774	13.3118	13.4972	14.2604	13.2913	14.4626	13.9729	13.4758	Human-specific	SCO2
O43823	O43823	AKAP8_HUMAN	AKAP8_HUMAN	A-kinase anchor protein 8	O43823	14.0586	13.5124	13.8182	13.5004	13.373	13.578	14.5135	13.0452	13.4262	Human-specific	AKAP8
O43824	O43824	GTPB6_HUMAN	GTPBP6_HUMAN	Putative GTP-binding protein 6	O43824	12.7244	13.0851	13.0344	12.1692	12.9678	12.5037	13.0994	11.9335	12.1529	Human-specific	GTPBP6
O43826	O43826	G6PT1_HUMAN	SLC37A4_HUMAN	Glucose-6-phosphate exchanger SLC37A4	O43826	10.6017	9.22553	14.3547	13.4439	14.0227	13.0232	11.9889	10.0392	13.6521	Human-specific	SLC37A4
O43837	O43837	IDH3B_HUMAN	IDH3B_HUMAN	Isocitrate dehydrogenase [NAD] subunit beta, mitochondrial	O43837	15.1068	15.0503	15.4497	14.6952	15.4304	14.9233	15.6732	14.725	14.9017	Human-specific	IDH3B
O43847	O43847	NRDC_HUMAN	NRDC_HUMAN	Nardilysin	O43847	15.8375	15.5311	16.028	15.5972	15.4957	15.5583	16.2168	15.3963	15.8409	Human-specific	NRDC
O43852	O43852	CALU_HUMAN	CALU_HUMAN	Calumenin	O43852	15.4809	14.4487	14.7257	14.041	14.3752	14.583	16.2039	14.9224	14.1491	Human-specific	CALU
O43895	O43895	XPP2_HUMAN	XPNPEP2_HUMAN	Xaa-Pro aminopeptidase 2	O43895	12.9593	13.085	12.1481	13.2628	13.3651	12.542	11.5192	13.6807	12.9607	Human-specific	XPNPEP2
O43913	O43913	ORC5_HUMAN	ORC5_HUMAN	Origin recognition complex subunit 5	O43913	13.157	13.4789	12.9776	12.7788	12.7999	13.0239	10.4455	12.9183	13.1008	Human-specific	ORC5
O43920	O43920	NDUS5_HUMAN	NDUFS5_HUMAN	NADH dehydrogenase [ubiquinone] iron-sulfur protein 5	O43920	15.5194	16.1805	15.9501	15.4394	15.7788	15.6231	17.0916	15.1489	15.4207	Human-specific	NDUFS5
O43924	O43924	PDE6D_HUMAN	PDE6D_HUMAN	Retinal rod rhodopsin-sensitive cGMP 3',5'-cyclic phosphodiesterase subunit delta	O43924	13.4623	12.9485	13.6094	13.0941	13.3082	13.0524	13.6151	13.1298	13.1115	Human-specific	PDE6D
O43929	O43929	ORC4_HUMAN	ORC4_HUMAN	Origin recognition complex subunit 4	O43929	14.4331	13.8535	13.542	13.2304	12.9845	13.1679	12.4902	14.052	13.185	Human-specific	ORC4
O43933	O43933	PEX1_HUMAN	PEX1_HUMAN	Peroxisomal ATPase PEX1	O43933	11.9081	12.0362	12.1518	11.5824	12.0311	12.2259	12.847	11.7438	11.4207	Human-specific	PEX1
O60216	O60216	RAD21_HUMAN	RAD21_HUMAN	Double-strand-break repair protein rad21 homolog	O60216	14.8289	14.7326	15.2339	14.6389	14.4557	14.7215	15.7662	14.4094	14.4695	Human-specific	RAD21
O60218	O60218	AK1BA_HUMAN	AKR1B10_HUMAN	Aldo-keto reductase family 1 member B10	O60218	16.2716	16.1772	17.3532	16.7448	17.0122	16.8121	12.6338	16.3982	17.3258	Human-specific	AKR1B10
O60229	O60229	KALRN_HUMAN	KALRN_HUMAN	Kalirin	O60229	13.2814	13.0374	12.9673	12.9135	13.6209	13.2087	11.9636	13.0782	12.8101	Human-specific	KALRN
O60231	O60231	DHX16_HUMAN	DHX16_HUMAN	Pre-mRNA-splicing factor ATP-dependent RNA helicase DHX16	O60231	17.0223	16.4335	16.4473	16.0809	16.1537	16.0513	17.3512	16.3722	15.8099	Human-specific	DHX16
O60232	O60232	ZNRD2_HUMAN	ZNRD2_HUMAN	Protein ZNRD2	O60232	10.7134	10.0031	12.2181	12.161	10.876	10.8245	12.1254	9.95918	11.2083	Human-specific	ZNRD2
O60244	O60244	MED14_HUMAN	MED14_HUMAN	Mediator of RNA polymerase II transcription subunit 14	O60244	12.5296	12.5917	13.1365	12.2979	12.6524	11.9535	12.1006	12.4755	12.1701	Human-specific	MED14
O60256	O60256	KPRB_HUMAN	PRPSAP2_HUMAN	Phosphoribosyl pyrophosphate synthase-associated protein 2	O60256	13.7682	13.9391	14.2168	13.3679	14.1794	13.4545	14.536	13.6922	13.4573	Human-specific	PRPSAP2
O60264	O60264	SMCA5_HUMAN	SMARCA5_HUMAN	SWI/SNF-related matrix-associated actin-dependent regulator of chromatin subfamily A member 5	O60264	16.9206	16.8024	16.9615	16.4949	16.3109	16.5133	17.5329	16.7374	16.3899	Human-specific	SMARCA5
O60271	O60271	JIP4_HUMAN	SPAG9_HUMAN	C-Jun-amino-terminal kinase-interacting protein 4	O60271	15.6218	15.3626	15.7264	14.8726	14.677	14.8315	16.4624	14.8917	14.8539	Human-specific	SPAG9
O60287	O60287	NPA1P_HUMAN	URB1_HUMAN	Nucleolar pre-ribosomal-associated protein 1	O60287	13.978	13.9298	14.1628	13.933	14.0086	13.8001	11.1793	13.4231	13.6628	Human-specific	URB1
O60292	O60292	SI1L3_HUMAN	SIPA1L3_HUMAN	Signal-induced proliferation-associated 1-like protein 3	O60292	12.7611	12.6301	12.8436	12.327	12.7589	12.5047	14.1354	12.2924	11.9219	Human-specific	SIPA1L3
O60306	O60306	AQR_HUMAN	AQR_HUMAN	RNA helicase aquarius	O60306	15.4185	15.1185	15.446	14.8859	15.0805	14.9829	15.9448	14.9129	14.7098	Human-specific	AQR
O60313	O60313	OPA1_HUMAN	OPA1_HUMAN	Dynamin-like GTPase OPA1, mitochondrial	O60313	13.7187	13.5065	12.9342	12.3831	13.4016	12.9801	12.1514	13.3993	13.0387	Human-specific	OPA1
O60318	O60318	GANP_HUMAN	MCM3AP_HUMAN	Germinal-center associated nuclear protein	O60318	11.4727	11.6591	11.369	11.043	11.5805	11.0429	12.207	10.9475	9.57716	Human-specific	MCM3AP
O60333	O60333	KIF1B_HUMAN	KIF1B_HUMAN	Kinesin-like protein KIF1B	O60333	11.6828	10.0698	9.78863	9.08038	10.7714	9.05908	13.4398	10.4987	8.92445	Human-specific	KIF1B
O60343	O60343	TBCD4_HUMAN	TBC1D4_HUMAN	TBC1 domain family member 4	O60343	11.9682	11.6502	11.8259	11.5512	10.7934	11.6065	11.7243	11.2161	11.8105	Human-specific	TBC1D4
O60361	O60361	NDK8_HUMAN	NME2P1_HUMAN	Putative nucleoside diphosphate kinase	O60361	15.9729	16.7756	18.1569	17.6377	17.9178	17.6606	11.4871	16.1553	17.5187	Human-specific	NME2P1
O60437	O60437	PEPL_HUMAN	PPL_HUMAN	Periplakin	O60437	14.7951	14.6544	14.5799	13.9793	14.3829	14.2615	14.9589	14.5248	14.089	Human-specific	PPL
O60443	O60443	GSDME_HUMAN	GSDME_HUMAN	Gasdermin-E	O60443	9.35479	9.57874	12.0617	11.528	11.7801	11.7365	12.917	9.83482	11.8139	Human-specific	GSDME
O60449	O60449	LY75_HUMAN	LY75_HUMAN	Lymphocyte antigen 75	O60449	14.5397	14.4523	15.1297	14.613	15.5933	14.9196	12.1724	14.0867	14.5181	Human-specific	LY75
O60487	O60487	MPZL2_HUMAN	MPZL2_HUMAN	Myelin protein zero-like protein 2	O60487	11.2244	9.89549	11.8434	11.3153	12.6501	11.9053	11.0517	12.668	11.0107	Human-specific	MPZL2
O60488	O60488	ACSL4_HUMAN	ACSL4_HUMAN	Long-chain-fatty-acid--CoA ligase 4	O60488	13.8219	13.9269	15.0296	14.4825	14.9854	14.6533	11.7628	13.937	14.5325	Human-specific	ACSL4
O60493	O60493	SNX3_HUMAN	SNX3_HUMAN	Sorting nexin-3	O60493	17.9653	17.1509	17.1769	16.2056	15.8464	16.3628	18.6754	17.2654	16.4041	Human-specific	SNX3
O60502	O60502	OGA_HUMAN	OGA_HUMAN	Protein O-GlcNAcase	O60502	16.2277	16.3584	16.4126	16.0822	16.0664	16.1102	11.4089	16.164	16.0513	Human-specific	OGA
O60504	O60504	VINEX_HUMAN	SORBS3_HUMAN	Vinexin	O60504	12.1393	12.6697	12.6164	11.6811	12.0577	12.0744	14.2793	12.6693	10.815	Human-specific	SORBS3
O60508	O60508	PRP17_HUMAN	CDC40_HUMAN	Pre-mRNA-processing factor 17	O60508	14.0313	13.7598	13.9878	13.2997	13.1449	13.4196	14.2664	13.5808	13.2797	Human-specific	CDC40
O60513	O60513	B4GT4_HUMAN	B4GALT4_HUMAN	Beta-1,4-galactosyltransferase 4	O60513	13.2207	13.5998	13.0947	12.3706	14.615	13.308	13.9623	13.6584	12.5843	Human-specific	B4GALT4
O60524	O60524	NEMF_HUMAN	NEMF_HUMAN	Ribosome quality control complex subunit NEMF	O60524	15.0051	15.0505	15.366	14.4522	14.564	14.7336	15.6642	14.3004	14.4592	Human-specific	NEMF
O60547	O60547	GMDS_HUMAN	GMDS_HUMAN	GDP-mannose 4,6 dehydratase	O60547	18.5946	18.6241	18.761	18.2943	19.3445	18.4558	19.3626	18.6908	18.2859	Human-specific	GMDS
O60551	O60551	NMT2_HUMAN	NMT2_HUMAN	Glycylpeptide N-tetradecanoyltransferase 2	O60551	11.0727	10.0625	12.1823	11.1016	11.6583	11.3586	11.093	10.0025	11.4433	Human-specific	NMT2
O60563	O60563	CCNT1_HUMAN	CCNT1_HUMAN	Cyclin-T1	O60563	11.3328	9.49921	11.5689	11.8318	10.8291	10.4646	12.4245	11.2021	10.921	Human-specific	CCNT1
O60568	O60568	PLOD3_HUMAN	PLOD3_HUMAN	Multifunctional procollagen lysine hydroxylase and glycosyltransferase LH3	O60568	16.1095	15.9054	16.2126	16.0863	16.4729	15.9084	16.5581	15.9887	16.2027	Human-specific	PLOD3
O60575	O60575	ISK4_HUMAN	SPINK4_HUMAN	Serine protease inhibitor Kazal-type 4	O60575	15.6819	15.8529	15.2537	16.0307	15.3389	14.4719	12.4777	15.8721	14.5481	Human-specific	SPINK4
O60583	O60583	CCNT2_HUMAN	CCNT2_HUMAN	Cyclin-T2	O60583	10.5701	12.0704	12.9006	12.0282	12.2858	12.1315	12.3463	9.62124	12.4849	Human-specific	CCNT2
O60610	O60610	DIAP1_HUMAN	DIAPH1_HUMAN	Protein diaphanous homolog 1	O60610	15.6697	15.2578	15.6814	15.0172	15.2165	14.8911	16.1266	14.9609	15.0507	Human-specific	DIAPH1
O60635	O60635	TSN1_HUMAN	TSPAN1_HUMAN	Tetraspanin-1	O60635	10.4861	10.3653	11.446	11.3171	14.0103	11.1495	12.1768	10.1965	10.8472	Human-specific	TSPAN1
O60645	O60645	EXOC3_HUMAN	EXOC3_HUMAN	Exocyst complex component 3	O60645	14.1541	13.9181	14.5014	13.6383	14.1689	13.6519	14.681	13.4673	13.4514	Human-specific	EXOC3
O60658	O60658	PDE8A_HUMAN	PDE8A_HUMAN	High affinity cAMP-specific and IBMX-insensitive 3',5'-cyclic phosphodiesterase 8A	O60658	10.2536	10.0921	11.3793	10.2306	10.5858	10.2859	12.2763	10.2434	9.98877	Human-specific	PDE8A
O60664	O60664	PLIN3_HUMAN	PLIN3_HUMAN	Perilipin-3	O60664	13.8968	14.2708	14.869	14.5461	14.4065	14.4918	12.4924	13.384	14.4353	Human-specific	PLIN3
O60671	O60671	RAD1_HUMAN	RAD1_HUMAN	Cell cycle checkpoint protein RAD1	O60671	11.1922	14.1301	13.7773	13.7029	13.7683	13.7536	12.1548	14.0155	13.6234	Human-specific	RAD1
O60678	O60678	ANM3_HUMAN	PRMT3_HUMAN	Protein arginine N-methyltransferase 3	O60678	10.3071	9.34194	11.4678	11.4321	10.8439	11.0616	13.2928	9.48765	10.933	Human-specific	PRMT3
O60684	O60684	IMA7_HUMAN	KPNA6_HUMAN	Importin subunit alpha-7	O60684	15.6156	15.2956	15.5679	14.7486	15.2703	14.5343	16.1621	15.4977	14.9509	Human-specific	KPNA6
O60701	O60701	UGDH_HUMAN	UGDH_HUMAN	UDP-glucose 6-dehydrogenase	O60701	16.1558	16.6148	16.6709	16.073	16.4977	16.4421	16.8739	15.769	15.9642	Human-specific	UGDH
O60716	O60716	CTND1_HUMAN	CTNND1_HUMAN	Catenin delta-1	O60716	16.9035	16.8185	17.4617	17	17.5076	17.2587	17.7271	16.8144	16.9621	Human-specific	CTNND1
O60762	O60762	DPM1_HUMAN	DPM1_HUMAN	Dolichol-phosphate mannosyltransferase subunit 1	O60762	10.6224	10.9572	12.3894	12.0585	13.0304	12.062	11.0109	10.5954	11.1831	Human-specific	DPM1
O60763	O60763	USO1_HUMAN	USO1_HUMAN	General vesicular transport factor p115	O60763	15.6922	15.7284	15.8218	15.3096	15.4006	15.3571	16.1491	15.6112	15.3374	Human-specific	USO1
O60783	O60783	RT14_HUMAN	MRPS14_HUMAN	Small ribosomal subunit protein uS14m	O60783	10.9801	12.7663	12.9353	12.678	12.3059	12.6951	13.6257	12.6629	12.4756	Human-specific	MRPS14
O60784	O60784	TOM1_HUMAN	TOM1_HUMAN	Target of Myb1 membrane trafficking protein	O60784	14.3986	14.2973	14.3982	13.7866	14.458	14.0205	11.5605	14.7183	13.9045	Human-specific	TOM1
O60825	O60825	F262_HUMAN	PFKFB2_HUMAN	6-phosphofructo-2-kinase/fructose-2,6-bisphosphatase 2	O60825	14.8316	14.2475	14.7739	14.2067	14.0619	14.095	15.9311	13.7768	14.3877	Human-specific	PFKFB2
O60826	O60826	CCD22_HUMAN	CCDC22_HUMAN	Coiled-coil domain-containing protein 22	O60826	13.9491	14.0388	14.0322	13.5389	13.718	13.5766	14.3934	13.9389	13.3727	Human-specific	CCDC22
O60828	O60828	PQBP1_HUMAN	PQBP1_HUMAN	Polyglutamine-binding protein 1	O60828	13.9616	13.4177	15.0967	14.6632	13.6263	14.1405	14.5081	13.3249	13.881	Human-specific	PQBP1
O60830	O60830	TI17B_HUMAN	TIMM17B_HUMAN	Mitochondrial import inner membrane translocase subunit Tim17-B	O60830	11.9355	11.7134	11.8332	11.5514	13.1595	11.3305	11.287	11.3732	12.5233	Human-specific	TIMM17B
O60831	O60831	PRAF2_HUMAN	PRAF2_HUMAN	PRA1 family protein 2	O60831	15.4207	15.2506	15.7524	14.2784	14.1849	14.0494	13.1909	15.0154	14.6438	Human-specific	PRAF2
O60832	O60832	DKC1_HUMAN	DKC1_HUMAN	H/ACA ribonucleoprotein complex subunit DKC1	O60832	16.7512	16.4845	16.5399	16.0599	16.2286	16.1495	17.5645	16.5124	15.8732	Human-specific	DKC1
O60841	O60841	IF2P_HUMAN	EIF5B_HUMAN	Eukaryotic translation initiation factor 5B	O60841	13.8521	13.9046	14.1908	13.6594	13.3353	13.7521	14.206	13.3596	13.5927	Human-specific	EIF5B
O60858	O60858	TRI13_HUMAN	TRIM13_HUMAN	E3 ubiquitin-protein ligase TRIM13	O60858	12.0792	10.6533	13.066	11.9257	9.45834	12.1716	11.4854	10.0785	11.7795	Human-specific	TRIM13
O60870	O60870	KIN17_HUMAN	KIN_HUMAN	DNA/RNA-binding protein KIN17	O60870	12.9664	12.5957	12.9144	11.9551	11.8768	12.236	12.1835	12.1792	12.0068	Human-specific	KIN
O60879	O60879	DIAP2_HUMAN	DIAPH2_HUMAN	Protein diaphanous homolog 2	O60879	16.0798	16.2208	15.793	15.5784	15.992	15.7283	16.6254	15.518	15.4662	Human-specific	DIAPH2
O60885	O60885	BRD4_HUMAN	BRD4_HUMAN	Bromodomain-containing protein 4	O60885	14.779	14.1923	14.6764	13.9409	13.5336	14.0613	15.3044	14.0992	13.5701	Human-specific	BRD4
O60888	O60888	CUTA_HUMAN	CUTA_HUMAN	Protein CutA	O60888	12.4917	16.2032	15.087	14.6855	14.5527	14.4409	11.4306	14.1396	13.6581	Human-specific	CUTA
O60890	O60890	OPHN1_HUMAN	OPHN1_HUMAN	Oligophrenin-1	O60890	10.0637	10.5676	9.72781	9.53356	9.45453	9.60042	11.7241	9.96669	9.49794	Human-specific	OPHN1
O60921	O60921	HUS1_HUMAN	HUS1_HUMAN	Checkpoint protein HUS1	O60921	11.452	9.10489	11.2375	9.70423	10.844	10.8686	12.1799	10.0975	10.1205	Human-specific	HUS1
O60925	O60925	PFD1_HUMAN	PFDN1_HUMAN	Prefoldin subunit 1	O60925	17.6276	17.6419	17.4861	16.8632	16.5017	17.0402	17.5075	17.0015	17.1086	Human-specific	PFDN1
O60927	O60927	PP1RB_HUMAN	PPP1R11_HUMAN	E3 ubiquitin-protein ligase PPP1R11	O60927	11.0313	12.0072	12.2311	12.0759	11.398	11.8817	11.8945	10.3583	11.971	Human-specific	PPP1R11
O60934	O60934	NBN_HUMAN	NBN_HUMAN	Nibrin	O60934	13.8541	13.5285	13.8762	13.4804	12.7769	13.4593	12.0728	13.4959	13.3729	Human-specific	NBN
O60942	O60942	MCE1_HUMAN	RNGTT_HUMAN	mRNA-capping enzyme	O60942	10.6675	10.3779	12.7823	12.336	12.0905	12.2228	11.4909	11.2636	12.4387	Human-specific	RNGTT
O75027	O75027	ABCB7_HUMAN	ABCB7_HUMAN	Iron-sulfur clusters transporter ABCB7, mitochondrial	O75027	13.4009	13.7079	13.385	12.8333	13.2526	12.6362	12.0535	12.6167	12.6884	Human-specific	ABCB7
O75044	O75044	SRGP2_HUMAN	SRGAP2_HUMAN	SLIT-ROBO Rho GTPase-activating protein 2	O75044	9.72898	13.4251	12.2933	12.2563	11.9484	11.9742	11.0503	9.24951	12.1574	Human-specific	SRGAP2
O75051	O75051	PLXA2_HUMAN	PLXNA2_HUMAN	Plexin-A2	O75051	13.2759	13.0935	13.1983	12.4265	12.9206	12.7498	14.2996	13.316	12.3506	Human-specific	PLXNA2
O75052	O75052	CAPON_HUMAN	NOS1AP_HUMAN	Carboxyl-terminal PDZ ligand of neuronal nitric oxide synthase protein	O75052	13.2436	12.9193	13.1802	11.9924	13.4433	12.1616	12.8068	12.5366	12.1914	Human-specific	NOS1AP
O75054	O75054	IGSF3_HUMAN	IGSF3_HUMAN	Immunoglobulin superfamily member 3	O75054	11.4156	11.1089	10.4669	9.80866	10.758	9.49301	11.9796	10.0706	9.65886	Human-specific	IGSF3
O75071	O75071	EFC14_HUMAN	EFCAB14_HUMAN	EF-hand calcium-binding domain-containing protein 14	O75071	12.976	13.3817	12.6758	12.3458	13.9418	13.096	11.0116	13.1014	12.8161	Human-specific	EFCAB14
O75083	O75083	WDR1_HUMAN	WDR1_HUMAN	WD repeat-containing protein 1	O75083	17.9295	17.7264	17.8887	17.2012	17.4593	17.2164	18.5494	17.2147	17.3569	Human-specific	WDR1
O75110	O75110	ATP9A_HUMAN	ATP9A_HUMAN	Probable phospholipid-transporting ATPase IIA	O75110	14.9197	14.8786	15.1922	14.5343	16.3789	15.0495	15.8803	15.2144	14.6692	Human-specific	ATP9A
O75113	O75113	N4BP1_HUMAN	N4BP1_HUMAN	NEDD4-binding protein 1	O75113	11.5692	11.2689	11.3629	10.8043	10.941	11.5664	11.7562	11.4562	11.2108	Human-specific	N4BP1
O75116	O75116	ROCK2_HUMAN	ROCK2_HUMAN	Rho-associated protein kinase 2	O75116	15.2515	14.9862	15.3329	14.5442	14.7228	14.5305	15.8072	14.8084	14.538	Human-specific	ROCK2
O75122	O75122	CLAP2_HUMAN	CLASP2_HUMAN	CLIP-associating protein 2	O75122	13.8609	13.5162	14.0963	13.4147	12.7193	13.2688	14.5504	13.0036	13.1679	Human-specific	CLASP2
O75127	O75127	PTCD1_HUMAN	PTCD1_HUMAN	Pentatricopeptide repeat-containing protein 1, mitochondrial	O75127	13.1556	12.9636	12.8795	12.5445	12.6188	12.2233	12.4356	12.8697	12.4685	Human-specific	PTCD1
O75128	O75128	COBL_HUMAN	COBL_HUMAN	Protein cordon-bleu	O75128	11.4322	11.4892	11.9433	11.1549	10.8174	11.3109	12.4203	11.7576	11.2281	Human-specific	COBL
O75131	O75131	CPNE3_HUMAN	CPNE3_HUMAN	Copine-3	O75131	16.5264	16.4633	17.2296	16.5133	17.193	16.7448	16.8762	16.4436	16.6193	Human-specific	CPNE3
O75143	O75143	ATG13_HUMAN	ATG13_HUMAN	Autophagy-related protein 13	O75143	10.9293	10.6047	11.2372	10.4479	10.8083	10.0627	12.3913	10.8818	9.74692	Human-specific	ATG13
O75144	O75144	ICOSL_HUMAN	ICOSLG_HUMAN	ICOS ligand	O75144	11.96	9.21895	11.2198	10.9211	12.3078	11.6596	11.7213	10.7148	11.0466	Human-specific	ICOSLG
O75145	O75145	LIPA3_HUMAN	PPFIA3_HUMAN	Liprin-alpha-3	O75145	10.7769	10.2316	11.0527	11.3235	11.2313	11.1249	11.8036	9.46638	7.66106	Human-specific	PPFIA3
O75146	O75146	HIP1R_HUMAN	HIP1R_HUMAN	Huntingtin-interacting protein 1-related protein	O75146	14.0946	13.9095	14.267	13.7342	13.4779	13.5198	15.0875	13.4719	13.7001	Human-specific	HIP1R
O75147	O75147	OBSL1_HUMAN	OBSL1_HUMAN	Obscurin-like protein 1	O75147	12.126	12.5632	12.5784	12.364	9.59973	12.0917	12.0462	12.3028	12.2843	Human-specific	OBSL1
O75150	O75150	BRE1B_HUMAN	RNF40_HUMAN	E3 ubiquitin-protein ligase BRE1B	O75150	13.9827	13.9205	14.1838	13.785	13.2349	13.6701	14.5262	13.3954	13.5634	Human-specific	RNF40
O75151	O75151	PHF2_HUMAN	PHF2_HUMAN	Lysine-specific demethylase PHF2	O75151	12.4927	12.7241	12.9158	11.9196	12.054	12.506	13.1269	11.9683	11.7095	Human-specific	PHF2
O75152	O75152	ZC11A_HUMAN	ZC3H11A_HUMAN	Zinc finger CCCH domain-containing protein 11A	O75152	13.5005	13.5248	14.0184	13.4065	13.0401	13.4136	14.2895	13.2073	13.1505	Human-specific	ZC3H11A
O75153	O75153	CLU_HUMAN	CLUH_HUMAN	Clustered mitochondria protein homolog	O75153	15.0049	14.7001	14.8042	14.5225	13.7136	14.3499	16.1627	14.3092	14.4028	Human-specific	CLUH
O75154	O75154	RFIP3_HUMAN	RAB11FIP3_HUMAN	Rab11 family-interacting protein 3	O75154	10.9461	10.6843	9.78949	10.0661	11.3851	10.2783	11.026	10.8217	9.93227	Human-specific	RAB11FIP3
O75164	O75164	KDM4A_HUMAN	KDM4A_HUMAN	Lysine-specific demethylase 4A	O75164	11.806	11.4595	12.0983	11.4998	12.1057	11.6324	12.179	11.3468	11.3498	Human-specific	KDM4A
O75165	O75165	DJC13_HUMAN	DNAJC13_HUMAN	DnaJ homolog subfamily C member 13	O75165	14.9947	14.8988	15.2552	14.43	14.6548	14.4853	15.6261	14.4665	14.4285	Human-specific	DNAJC13
O75167	O75167	PHAR2_HUMAN	PHACTR2_HUMAN	Phosphatase and actin regulator 2	O75167	12.3183	11.1223	11.9438	11.2955	9.33563	11.6088	11.9714	10.8141	11.4046	Human-specific	PHACTR2
O75170	O75170	PP6R2_HUMAN	PPP6R2_HUMAN	Serine/threonine-protein phosphatase 6 regulatory subunit 2	O75170	14.3199	14.3605	14.5116	14.1856	14.2363	14.1562	15.0778	14.1113	14.0501	Human-specific	PPP6R2
O75175	O75175	CNOT3_HUMAN	CNOT3_HUMAN	CCR4-NOT transcription complex subunit 3	O75175	14.3365	14.3671	14.3096	13.8069	13.397	13.7396	15.4977	13.7566	13.7004	Human-specific	CNOT3
O75179	O75179	ANR17_HUMAN	ANKRD17_HUMAN	Ankyrin repeat domain-containing protein 17	O75179	13.9858	13.8827	13.8376	12.9879	12.6957	13.1718	14.1114	13.0516	13.0722	Human-specific	ANKRD17
O75182	O75182	SIN3B_HUMAN	SIN3B_HUMAN	Paired amphipathic helix protein Sin3b	O75182	11.0928	10.9379	11.4899	11.4586	10.61	9.94456	12.4723	10.0359	11.1356	Human-specific	SIN3B
O75185	O75185	AT2C2_HUMAN	ATP2C2_HUMAN	Calcium-transporting ATPase type 2C member 2	O75185	10.1823	12.7377	12.8638	12.3778	13.1983	12.1583	11.2287	10.4089	12.3879	Human-specific	ATP2C2
O75190	O75190	DNJB6_HUMAN	DNAJB6_HUMAN	DnaJ homolog subfamily B member 6	O75190	13.7821	13.8661	13.9384	13.9987	13.7	13.887	11.715	13.8773	13.5744	Human-specific	DNAJB6
O75191	O75191	XYLB_HUMAN	XYLB_HUMAN	Xylulose kinase	O75191	13.6493	14.012	13.9757	13.1214	14.0703	13.8024	14.6419	13.8356	13.0163	Human-specific	XYLB
O75192	O75192	PX11A_HUMAN	PEX11A_HUMAN	Peroxisomal membrane protein 11A	O75192	10.0839	9.73546	11.1367	10.3598	11.7008	11.0454	12.1943	10.3488	11.0419	Human-specific	PEX11A
O75197	O75197	LRP5_HUMAN	LRP5_HUMAN	Low-density lipoprotein receptor-related protein 5	O75197	10.3405	9.51979	11.0202	10.1579	10.7475	10.9303	12.0669	10.561	10.5747	Human-specific	LRP5
O75208	O75208	COQ9_HUMAN	COQ9_HUMAN	Ubiquinone biosynthesis protein COQ9, mitochondrial	O75208	13.102	12.8482	13.1964	13.0711	12.6854	12.6777	12.8886	12.4087	12.3405	Human-specific	COQ9
O75223	O75223	GGCT_HUMAN	GGCT_HUMAN	Gamma-glutamylcyclotransferase	O75223	16.0046	16.0086	16.1042	15.7052	15.6113	15.7526	16.8496	15.9607	15.7162	Human-specific	GGCT
O75251	O75251	NDUS7_HUMAN	NDUFS7_HUMAN	NADH dehydrogenase [ubiquinone] iron-sulfur protein 7, mitochondrial	O75251	14.8714	14.9615	14.9631	14.9131	15.6289	14.6561	12.0549	14.781	14.7522	Human-specific	NDUFS7
O75264	O75264	SIM24_HUMAN	SMIM24_HUMAN	Small integral membrane protein 24	O75264	10.8716	10.6146	10.3467	10.1559	9.87524	9.31658	12.7335	10.3188	8.82965	Human-specific	SMIM24
O75306	O75306	NDUS2_HUMAN	NDUFS2_HUMAN	NADH dehydrogenase [ubiquinone] iron-sulfur protein 2, mitochondrial	O75306	15.2056	14.983	16.1335	15.7257	16.1903	15.7139	15.6553	14.7922	15.7397	Human-specific	NDUFS2
O75312	O75312	ZPR1_HUMAN	ZPR1_HUMAN	Zinc finger protein ZPR1	O75312	13.6873	13.6322	13.6533	13.2738	12.7586	13.3258	14.6093	13.1604	13.2464	Human-specific	ZPR1
O75323	O75323	NIPS2_HUMAN	NIPSNAP2_HUMAN	Protein NipSnap homolog 2	O75323	10.017	10.0773	15.6369	15.3755	15.9172	15.2824	11.0539	9.30297	14.9296	Human-specific	NIPSNAP2
O75330	O75330	HMMR_HUMAN	HMMR_HUMAN	Hyaluronan mediated motility receptor	O75330	12.0195	10.7201	10.4332	10.6988	9.36272	10.684	13.6717	10.8078	10.9905	Human-specific	HMMR
O75340	O75340	PDCD6_HUMAN	PDCD6_HUMAN	Programmed cell death protein 6	O75340	17.3576	17.0227	17.4866	17.0756	17.7467	17.1452	17.4005	16.8061	17.0393	Human-specific	PDCD6
O75347	O75347	TBCA_HUMAN	TBCA_HUMAN	Tubulin-specific chaperone A	O75347	16.0338	15.6073	16.5788	16.2175	15.9369	16.0268	14.9652	16.1625	15.9918	Human-specific	TBCA
O75348	O75348	VATG1_HUMAN	ATP6V1G1_HUMAN	V-type proton ATPase subunit G 1	O75348	11.6591	11.6282	11.382	11.2171	11.9898	11.5612	12.0066	12.492	11.8821	Human-specific	ATP6V1G1
O75351	O75351	VPS4B_HUMAN	VPS4B_HUMAN	Vacuolar protein sorting-associated protein 4B	O75351	17.1527	16.8463	16.6952	16.0295	16.7665	16.4637	17.8286	16.8467	16.1715	Human-specific	VPS4B
O75352	O75352	MPU1_HUMAN	MPDU1_HUMAN	Mannose-P-dolichol utilization defect 1 protein	O75352	14.6945	14.8369	14.8954	14.1966	15.1351	13.7634	12.0812	14.4113	14.104	Human-specific	MPDU1
O75354	O75354	ENTP6_HUMAN	ENTPD6_HUMAN	Ectonucleoside triphosphate diphosphohydrolase 6	O75354	10.613	10.6291	10.683	10.5617	11.6621	11.3813	11.4161	10.7461	10.5065	Human-specific	ENTPD6
O75356	O75356	ENTP5_HUMAN	ENTPD5_HUMAN	Nucleoside diphosphate phosphatase ENTPD5	O75356	11.1365	12.7737	13.0885	12.4445	14.0407	13.2503	12.9691	12.3103	12.5215	Human-specific	ENTPD5
O75363	O75363	BCAS1_HUMAN	BCAS1_HUMAN	Breast carcinoma-amplified sequence 1	O75363	15.8419	16.4067	16.1982	16.1284	16.3474	16.0148	16.2219	17.0343	15.8626	Human-specific	BCAS1
O75366	O75366	AVIL_HUMAN	AVIL_HUMAN	Advillin	O75366	10.3305	11.2498	9.56984	9.55055	9.67543	9.62162	11.6752	10.5357	9.23698	Human-specific	AVIL
O75367	O75367	H2AY_HUMAN	MACROH2A1_HUMAN	Core histone macro-H2A.1	O75367	15.1141	16.1304	16.8069	15.9047	16.4707	16.1089	12.3407	14.7033	16.1522	Human-specific	MACROH2A1
O75368	O75368	SH3L1_HUMAN	SH3BGRL_HUMAN	Adapter SH3BGRL	O75368	16.9237	16.8086	18.0339	17.8495	16.9799	17.3981	17.6703	17.2389	17.3202	Human-specific	SH3BGRL
O75369	O75369	FLNB_HUMAN	FLNB_HUMAN	Filamin-B	O75369	18.4757	18.2244	18.348	17.8348	18.652	18.0663	18.8439	18.1344	17.7106	Human-specific	FLNB
O75376	O75376	NCOR1_HUMAN	NCOR1_HUMAN	Nuclear receptor corepressor 1	O75376	14.6236	14.5894	14.944	14.3633	13.8844	14.401	15.2727	14.4125	14.2514	Human-specific	NCOR1
O75380	O75380	NDUS6_HUMAN	NDUFS6_HUMAN	NADH dehydrogenase [ubiquinone] iron-sulfur protein 6, mitochondrial	O75380	15.0395	14.7708	15.2974	14.6123	14.8341	14.5299	15.3593	14.3212	14.4816	Human-specific	NDUFS6
O75381	O75381	PEX14_HUMAN	PEX14_HUMAN	Peroxisomal membrane protein PEX14	O75381	15.3814	15.1135	15.0213	14.4638	14.6557	14.1757	15.9954	15.1359	14.4204	Human-specific	PEX14
O75390	O75390	CISY_HUMAN	CS_HUMAN	Citrate synthase, mitochondrial	O75390	18.0223	17.8145	17.8894	17.603	17.7913	17.7531	18.5714	17.8563	17.8861	Human-specific	CS
O75391	O75391	SPAG7_HUMAN	SPAG7_HUMAN	Sperm-associated antigen 7	O75391	12.9584	13.0329	13.3929	13.0005	11.686	12.8337	12.6327	12.9974	12.1285	Human-specific	SPAG7
O75394	O75394	RM33_HUMAN	MRPL33_HUMAN	Large ribosomal subunit protein bL33m	O75394	10.6243	10.0331	12.9647	12.4539	12.0656	12.7425	13.1467	10.1445	12.3662	Human-specific	MRPL33
O75400	O75400	PR40A_HUMAN	PRPF40A_HUMAN	Pre-mRNA-processing factor 40 homolog A	O75400	16.154	15.9774	16.195	15.6498	15.4278	15.6382	16.3207	16.0341	15.5177	Human-specific	PRPF40A
O75410	O75410	TACC1_HUMAN	TACC1_HUMAN	Transforming acidic coiled-coil-containing protein 1	O75410	15.5487	15.654	15.8812	15.3133	15.0385	15.1269	16.4322	15.8003	14.9979	Human-specific	TACC1
O75414	O75414	NDK6_HUMAN	NME6_HUMAN	Nucleoside diphosphate kinase 6	O75414	12.9955	10.7246	12.1741	11.4584	12.092	11.8331	13.7576	12.5414	12.0462	Human-specific	NME6
O75419	O75419	CDC45_HUMAN	CDC45_HUMAN	Cell division control protein 45 homolog	O75419	10.7628	10.2049	11.2744	10.776	9.82206	11.2389	12.3324	10.3749	10.4844	Human-specific	CDC45
O75420	O75420	GGYF1_HUMAN	GIGYF1_HUMAN	GRB10-interacting GYF protein 1	O75420	13.2442	13.5392	12.9706	13.1464	12.767	12.8959	11.7902	13.5596	12.887	Human-specific	GIGYF1
O75427	O75427	LRCH4_HUMAN	LRCH4_HUMAN	Leucine-rich repeat and calponin homology domain-containing protein 4	O75427	13.5763	13.5873	13.8962	13.5307	14.0778	13.6618	14.0299	13.6379	13.7247	Human-specific	LRCH4
O75431	O75431	MTX2_HUMAN	MTX2_HUMAN	Metaxin-2	O75431	13.7081	13.6671	13.9853	13.181	14.4122	13.4524	10.556	13.4728	13.2135	Human-specific	MTX2
O75436	O75436	VP26A_HUMAN	VPS26A_HUMAN	Vacuolar protein sorting-associated protein 26A	O75436	17.3953	17.0398	17.5412	16.8564	17.3734	16.9868	17.5887	16.9668	16.8924	Human-specific	VPS26A
O75438	O75438	NDUB1_HUMAN	NDUFB1_HUMAN	NADH dehydrogenase [ubiquinone] 1 beta subcomplex subunit 1	O75438	9.69475	10.0416	13.7726	14.1627	15.0683	14.0006	12.0812	10.3845	13.4919	Human-specific	NDUFB1
O75439	O75439	MPPB_HUMAN	PMPCB_HUMAN	Mitochondrial-processing peptidase subunit beta	O75439	15.3378	15.1489	14.9753	14.549	14.7615	14.503	16.2185	14.6672	14.5207	Human-specific	PMPCB
O75448	O75448	MED24_HUMAN	MED24_HUMAN	Mediator of RNA polymerase II transcription subunit 24	O75448	12.2384	12.1298	12.6061	11.7793	11.8194	12.0795	13.0419	11.9636	11.7903	Human-specific	MED24
O75449	O75449	KTNA1_HUMAN	KATNA1_HUMAN	Katanin p60 ATPase-containing subunit A1	O75449	12.2289	12.2376	11.8414	11.1037	11.8395	10.8934	12.6723	12.2079	11.2298	Human-specific	KATNA1
O75460	O75460	ERN1_HUMAN	ERN1_HUMAN	Serine/threonine-protein kinase/endoribonuclease IRE1	O75460	10.5591	10.1175	12.7543	11.8021	12.639	11.0985	11.8181	10.4367	12.1152	Human-specific	ERN1
O75475	O75475	PSIP1_HUMAN	PSIP1_HUMAN	PC4 and SFRS1-interacting protein	O75475	9.93767	11.0428	11.2686	10.7926	10.3843	11.4547	12.5435	11.289	11.0598	Human-specific	PSIP1
O75477	O75477	ERLN1_HUMAN	ERLIN1_HUMAN	Erlin-1	O75477	15.7201	15.8137	15.5991	15.2702	16.5122	15.3812	15.9046	16.1102	15.2806	Human-specific	ERLIN1
O75487	O75487	GPC4_HUMAN	GPC4_HUMAN	Glypican-4	O75487	13.9106	13.0743	13.9726	13.2629	15.0102	13.1835	14.134	13.1741	13.5953	Human-specific	GPC4
O75489	O75489	NDUS3_HUMAN	NDUFS3_HUMAN	NADH dehydrogenase [ubiquinone] iron-sulfur protein 3, mitochondrial	O75489	14.9823	16.1439	16.6543	16.1551	16.7587	16.1932	16.3855	14.0705	16.2739	Human-specific	NDUFS3
O75503	O75503	CLN5_HUMAN	CLN5_HUMAN	Bis(monoacylglycero)phosphate synthase CLN5	O75503	14.0335	13.6052	13.9645	13.5831	14.533	13.7784	11.0816	14.1936	13.8517	Human-specific	CLN5
O75521	O75521	ECI2_HUMAN	ECI2_HUMAN	Enoyl-CoA delta isomerase 2	O75521	13.3782	13.0746	13.5849	12.9921	13.4619	12.8968	14.1669	12.9026	13.0832	Human-specific	ECI2
O75528	O75528	TADA3_HUMAN	TADA3_HUMAN	Transcriptional adapter 3	O75528	10.5063	11.8032	11.1874	10.5746	9.8343	11.4565	11.4638	10.1725	10.5885	Human-specific	TADA3
O75529	O75529	TAF5L_HUMAN	TAF5L_HUMAN	TAF5-like RNA polymerase II p300/CBP-associated factor-associated factor 65 kDa subunit 5L	O75529	10.961	9.58599	12.3073	12.1824	12.0777	12.164	12.6875	10.4049	12.1839	Human-specific	TAF5L
O75531	O75531	BAF_HUMAN	BANF1_HUMAN	Barrier-to-autointegration factor	O75531	16.101	16.7568	15.5514	15.7389	15.7014	15.3371	12.3264	15.7889	14.627	Human-specific	BANF1
O75534	O75534	CSDE1_HUMAN	CSDE1_HUMAN	Cold shock domain-containing protein E1	O75534	15.65	15.3147	15.8154	15.1209	14.7166	15.0933	16.6627	14.9798	14.9252	Human-specific	CSDE1
O75554	O75554	WBP4_HUMAN	WBP4_HUMAN	WW domain-binding protein 4	O75554	11.0332	13.2394	13.6757	13.3136	12.5482	13.2562	11.839	11.0054	13.0683	Human-specific	WBP4
O75569	O75569	PRKRA_HUMAN	PRKRA_HUMAN	Interferon-inducible double-stranded RNA-dependent protein kinase activator A	O75569	14.4633	14.8489	15.4129	14.7029	15.0132	14.941	12.8835	14.3152	14.4869	Human-specific	PRKRA
O75570	O75570	RF1M_HUMAN	MTRF1_HUMAN	Peptide chain release factor 1, mitochondrial	O75570	10.1263	12.1681	11.9785	11.4652	12.0572	11.5024	11.2186	10.9368	11.657	Human-specific	MTRF1
O75582	O75582	KS6A5_HUMAN	RPS6KA5_HUMAN	Ribosomal protein S6 kinase alpha-5	O75582	9.93831	9.44627	11.9659	11.3273	11.5846	10.5946	12.6928	10.9915	11.1254	Human-specific	RPS6KA5
O75586	O75586	MED6_HUMAN	MED6_HUMAN	Mediator of RNA polymerase II transcription subunit 6	O75586	11.7211	11.9715	11.738	11.2735	11.7157	11.2494	13.2707	11.8028	11.0344	Human-specific	MED6
O75607	O75607	NPM3_HUMAN	NPM3_HUMAN	Nucleoplasmin-3	O75607	9.51094	12.1257	13.0007	12.1643	11.6896	11.7353	12.4928	9.95733	12.1147	Human-specific	NPM3
O75608	O75608	LYPA1_HUMAN	LYPLA1_HUMAN	Acyl-protein thioesterase 1	O75608	17.2444	17.0519	17.0219	16.6453	17.501	16.8642	17.9362	17.1322	16.6728	Human-specific	LYPLA1
O75610	O75610	LFTY1_HUMAN	LEFTY1_HUMAN	Left-right determination factor 1	O75610	9.99451	10.1464	10.4963	9.59756	10.5332	10.1692	11.9318	11.5061	8.87957	Human-specific	LEFTY1
O75616	O75616	ERAL1_HUMAN	ERAL1_HUMAN	GTPase Era, mitochondrial	O75616	14.4726	13.8848	13.9727	13.7459	13.6008	13.2167	11.8146	13.346	13.5063	Human-specific	ERAL1
O75643	O75643	U520_HUMAN	SNRNP200_HUMAN	U5 small nuclear ribonucleoprotein 200 kDa helicase	O75643	15.987	15.8717	16.1606	15.61	15.9453	15.6628	16.5873	15.6795	15.6079	Human-specific	SNRNP200
O75648	O75648	MTU1_HUMAN	TRMU_HUMAN	Mitochondrial tRNA-specific 2-thiouridylase 1	O75648	10.464	13.0393	13.3696	13.4166	13.2508	13.2755	11.9418	10.344	12.8135	Human-specific	TRMU
O75663	O75663	TIPRL_HUMAN	TIPRL_HUMAN	TIP41-like protein	O75663	14.8418	14.2192	14.8119	14.3718	14.2525	14.0631	15.1104	14.627	14.2831	Human-specific	TIPRL
O75674	O75674	TM1L1_HUMAN	TOM1L1_HUMAN	TOM1-like protein 1	O75674	13.8367	13.4752	14.2328	13.8711	14.8172	13.9776	14.7975	13.8848	13.9807	Human-specific	TOM1L1
O75676	O75676	KS6A4_HUMAN	RPS6KA4_HUMAN	Ribosomal protein S6 kinase alpha-4	O75676	13.9537	13.6061	13.9017	13.099	12.6121	12.9946	14.5778	13.1625	13.174	Human-specific	RPS6KA4
O75683	O75683	SURF6_HUMAN	SURF6_HUMAN	Surfeit locus protein 6	O75683	14.8961	14.772	14.7506	14.0779	14.1054	14.0267	12.0851	14.6802	14.1179	Human-specific	SURF6
O75688	O75688	PPM1B_HUMAN	PPM1B_HUMAN	Protein phosphatase 1B	O75688	14.8846	14.9802	15.32	14.7423	15.113	14.7307	15.8187	14.5934	14.5087	Human-specific	PPM1B
O75689	O75689	ADAP1_HUMAN	ADAP1_HUMAN	Arf-GAP with dual PH domain-containing protein 1	O75689	13.9567	14.6275	15.5233	15.0537	16.0068	15.3907	12.2608	14.5275	15.175	Human-specific	ADAP1
O75691	O75691	UTP20_HUMAN	UTP20_HUMAN	Small subunit processome component 20 homolog	O75691	14.5112	15.0155	15.066	14.5261	14.3555	14.5987	12.9703	11.4247	14.5795	Human-specific	UTP20
O75694	O75694	NU155_HUMAN	NUP155_HUMAN	Nuclear pore complex protein Nup155	O75694	14.1558	14.3326	14.8519	14.1971	14.4588	14.3116	14.7487	13.6948	14.1865	Human-specific	NUP155
O75695	O75695	XRP2_HUMAN	RP2_HUMAN	Protein XRP2	O75695	10.6148	9.89414	14.0872	13.831	14.9079	13.7287	12.2794	9.49302	13.6628	Human-specific	RP2
O75717	O75717	WDHD1_HUMAN	WDHD1_HUMAN	WD repeat and HMG-box DNA-binding protein 1	O75717	14.4389	13.7937	14.2296	13.4686	12.8569	13.7347	14.9011	13.86	13.6626	Human-specific	WDHD1
O75718	O75718	CRTAP_HUMAN	CRTAP_HUMAN	Cartilage-associated protein	O75718	10.282	10.0207	11.9983	11.0746	10.3995	11.9178	12.6692	10.3166	10.8636	Human-specific	CRTAP
O75746	O75746	S2512_HUMAN	SLC25A12_HUMAN	Electrogenic aspartate/glutamate antiporter SLC25A12, mitochondrial	O75746	9.8489	12.8197	13.3173	12.7245	13.3442	12.769	12.2129	11.0544	12.4211	Human-specific	SLC25A12
O75764	O75764	TCEA3_HUMAN	TCEA3_HUMAN	Transcription elongation factor A protein 3	O75764	13.696	13.4505	14.0934	13.3657	12.7362	13.3069	14.0816	13.0481	13.2308	Human-specific	TCEA3
O75787	O75787	RENR_HUMAN	ATP6AP2_HUMAN	Renin receptor	O75787	15.4337	14.7831	13.8827	14.1437	15.2884	14.2433	16.6577	15.9353	13.2815	Human-specific	ATP6AP2
O75792	O75792	RNH2A_HUMAN	RNASEH2A_HUMAN	Ribonuclease H2 subunit A	O75792	17.0499	17.1022	14.3271	13.9133	13.2581	13.8775	18.8756	16.8448	13.6507	Human-specific	RNASEH2A
O75794	O75794	CD123_HUMAN	CDC123_HUMAN	Translation initiation factor eIF2 assembly protein	O75794	14.5287	14.2456	14.258	13.4254	12.9893	13.5084	16.0112	13.9449	13.61	Human-specific	CDC123
O75795	O75795	UDB17_HUMAN	UGT2B17_HUMAN	UDP-glucuronosyltransferase 2B17	O75795	16.0121	14.6287	13.9018	13.7812	13.8886	13.7725	12.7724	9.85214	14.1615	Human-specific	UGT2B17
O75808	O75808	CAN15_HUMAN	CAPN15_HUMAN	Calpain-15	O75808	9.89018	12.6937	12.588	11.9667	9.06671	11.7966	12.7103	12.3751	8.33848	Human-specific	CAPN15
O75815	O75815	BCAR3_HUMAN	BCAR3_HUMAN	Breast cancer anti-estrogen resistance protein 3	O75815	10.3605	10.3414	11.8269	12.1334	12.615	11.1314	11.7032	9.74057	11.6305	Human-specific	BCAR3
O75818	O75818	RPP40_HUMAN	RPP40_HUMAN	Ribonuclease P protein subunit p40	O75818	11.2744	12.0881	12.2598	11.6588	12.0664	12.161	11.874	10.0416	12.2731	Human-specific	RPP40
O75821	O75821	EIF3G_HUMAN	EIF3G_HUMAN	Eukaryotic translation initiation factor 3 subunit G	O75821	13.5104	15.0532	15.1048	14.7785	13.451	14.342	11.5831	13.6433	14.3829	Human-specific	EIF3G
O75822	O75822	EIF3J_HUMAN	EIF3J_HUMAN	Eukaryotic translation initiation factor 3 subunit J	O75822	17.0078	16.9831	17.0721	16.0347	15.2093	16.1482	18.9065	16.6079	15.7477	Human-specific	EIF3J
O75828	O75828	CBR3_HUMAN	CBR3_HUMAN	Carbonyl reductase [NADPH] 3	O75828	11.288	11.3312	11.8785	10.5558	8.58583	11.2046	11.7701	10.9519	10.6476	Human-specific	CBR3
O75832	O75832	PSD10_HUMAN	PSMD10_HUMAN	26S proteasome non-ATPase regulatory subunit 10	O75832	14.5042	14.3833	15.0043	14.6955	15.0633	14.7504	12.0752	14.193	14.567	Human-specific	PSMD10
O75841	O75841	UPK1B_HUMAN	UPK1B_HUMAN	Uroplakin-1b	O75841	12.7658	12.6722	13.8458	12.5297	12.4386	13.8124	13.85	10.5028	12.2417	Human-specific	UPK1B
O75843	O75843	AP1G2_HUMAN	AP1G2_HUMAN	AP-1 complex subunit gamma-like 2	O75843	11.3168	9.90846	13.0123	12.888	12.1062	12.903	11.0008	9.09482	12.7349	Human-specific	AP1G2
O75844	O75844	FACE1_HUMAN	ZMPSTE24_HUMAN	CAAX prenyl protease 1 homolog	O75844	15.6504	15.4795	15.1611	14.8729	15.3901	14.8648	16.5109	15.3017	14.9611	Human-specific	ZMPSTE24
O75864	O75864	PPR37_HUMAN	PPP1R37_HUMAN	Protein phosphatase 1 regulatory subunit 37	O75864	13.8198	13.8521	13.7476	13.4727	13.9194	13.4406	12.1049	13.8832	13.5564	Human-specific	PPP1R37
O75874	O75874	IDHC_HUMAN	IDH1_HUMAN	Isocitrate dehydrogenase [NADP] cytoplasmic	O75874	17.226	17.5439	17.5765	17.1921	17.8019	17.5474	17.6012	17.5655	17.0543	Human-specific	IDH1
O75879	O75879	GATB_HUMAN	GATB_HUMAN	Glutamyl-tRNA(Gln) amidotransferase subunit B, mitochondrial	O75879	13.4221	13.2354	13.5855	12.9065	9.7152	12.8863	11.0096	11.9479	12.8891	Human-specific	GATB
O75880	O75880	SCO1_HUMAN	SCO1_HUMAN	Protein SCO1 homolog, mitochondrial	O75880	13.0929	13.096	13.4673	13.3253	13.6612	13.5366	12.0349	13.362	13.2858	Human-specific	SCO1
O75884	O75884	RBBP9_HUMAN	RBBP9_HUMAN	Serine hydrolase RBBP9	O75884	16.0821	15.8124	16.703	15.9225	16.1015	15.9284	11.6142	10.4313	16.2384	Human-specific	RBBP9
O75886	O75886	STAM2_HUMAN	STAM2_HUMAN	Signal transducing adapter molecule 2	O75886	13.1522	13.8264	14.0442	13.6366	13.2194	13.7292	11.6702	13.1808	13.5246	Human-specific	STAM2
O75891	O75891	AL1L1_HUMAN	ALDH1L1_HUMAN	Cytosolic 10-formyltetrahydrofolate dehydrogenase	O75891	11.2025	12.4971	14.9823	14.3756	15.6795	14.1405	11.5867	11.0464	15.3417	Human-specific	ALDH1L1
O75896	O75896	TUSC2_HUMAN	TUSC2_HUMAN	Tumor suppressor candidate 2	O75896	10.4935	11.2947	9.47134	8.46112	7.93092	9.27226	11.5315	11.5272	7.51165	Human-specific	TUSC2
O75907	O75907	DGAT1_HUMAN	DGAT1_HUMAN	Diacylglycerol O-acyltransferase 1	O75907	13.6672	13.5127	13.0313	13.3435	14.1464	13.0454	14.3117	14.0269	13.0837	Human-specific	DGAT1
O75909	O75909	CCNK_HUMAN	CCNK_HUMAN	Cyclin-K	O75909	13.5593	14.6728	14.6795	14.4287	14.1751	14.0149	12.6016	13.9992	14.1145	Human-specific	CCNK
O75911	O75911	DHRS3_HUMAN	DHRS3_HUMAN	Short-chain dehydrogenase/reductase 3	O75911	15.0985	15.0735	15.1063	14.6117	16.102	14.9123	15.0192	14.6368	14.5329	Human-specific	DHRS3
O75915	O75915	PRAF3_HUMAN	ARL6IP5_HUMAN	PRA1 family protein 3	O75915	17.164	16.998	17.1814	16.1642	16.112	16.3379	19.5428	17.1538	16.0916	Human-specific	ARL6IP5
O75935	O75935	DCTN3_HUMAN	DCTN3_HUMAN	Dynactin subunit 3	O75935	15.1642	14.6135	14.5984	14.1604	14.9836	14.2254	16.1445	14.8272	14.2772	Human-specific	DCTN3
O75937	O75937	DNJC8_HUMAN	DNAJC8_HUMAN	DnaJ homolog subfamily C member 8	O75937	15.8418	15.5898	15.8879	15.3479	14.5792	15.1818	16.5625	15.475	15.2922	Human-specific	DNAJC8
O75947	O75947	ATP5H_HUMAN	ATP5PD_HUMAN	ATP synthase peripheral stalk subunit d, mitochondrial	O75947	16.9137	16.6683	16.6809	16.4887	16.9388	16.554	16.8967	16.5055	16.3331	Human-specific	ATP5PD
O75955	O75955	FLOT1_HUMAN	FLOT1_HUMAN	Flotillin-1	O75955	15.7822	15.589	15.2478	14.9182	16.0973	15.3178	15.1964	15.7619	14.7976	Human-specific	FLOT1
O75962	O75962	TRIO_HUMAN	TRIO_HUMAN	Triple functional domain protein	O75962	12.1248	12.1779	12.3568	11.5935	11.4774	11.5236	12.94	9.2674	11.7201	Human-specific	TRIO
O75964	O75964	ATP5L_HUMAN	ATP5MG_HUMAN	ATP synthase F(0) complex subunit g, mitochondrial	O75964	17.9027	17.7717	17.1622	17.0717	18.2028	17.1728	16.9658	17.7347	17.3518	Human-specific	ATP5MG
O75976	O75976	CBPD_HUMAN	CPD_HUMAN	Carboxypeptidase D	O75976	17.1827	17.2626	17.0773	16.6617	18.0201	16.852	17.8631	17.4286	16.4574	Human-specific	CPD
O76003	O76003	GLRX3_HUMAN	GLRX3_HUMAN	Glutaredoxin-3	O76003	16.98	16.7914	16.7365	16.3194	16.067	16.094	17.0717	16.372	16.2884	Human-specific	GLRX3
O76021	O76021	RL1D1_HUMAN	RSL1D1_HUMAN	Ribosomal L1 domain-containing protein 1	O76021	16.8838	16.9695	16.8631	16.2175	16.3046	16.392	17.3534	16.4356	16.2344	Human-specific	RSL1D1
O76024	O76024	WFS1_HUMAN	WFS1_HUMAN	Wolframin	O76024	14.5526	14.6675	14.1133	13.7496	14.1936	13.7481	15.6797	14.3477	13.8592	Human-specific	WFS1
O76031	O76031	CLPX_HUMAN	CLPX_HUMAN	ATP-dependent clpX-like chaperone, mitochondrial	O76031	14.3793	14.0714	14.364	13.589	13.3945	13.7576	15.4083	13.7314	13.3341	Human-specific	CLPX
O76041	O76041	NEBL_HUMAN	NEBL_HUMAN	Nebulette	O76041	11.0681	14.1559	14.6396	13.5582	13.3967	13.39	12.6224	12.2571	13.5355	Human-specific	NEBL
O76054	O76054	S14L2_HUMAN	SEC14L2_HUMAN	SEC14-like protein 2	O76054	13.3512	12.8552	13.1806	12.2718	12.5986	12.7543	14.1269	12.6604	12.8093	Human-specific	SEC14L2
O76062	O76062	ERG24_HUMAN	TM7SF2_HUMAN	Delta(14)-sterol reductase TM7SF2	O76062	12.0121	10.2854	12.5372	11.6962	13.4286	11.8022	12.137	9.9429	11.9932	Human-specific	TM7SF2
O76071	O76071	CIAO1_HUMAN	CIAO1_HUMAN	Probable cytosolic iron-sulfur protein assembly protein CIAO1	O76071	14.0889	13.8125	14.1174	13.7594	13.9132	13.6865	13.7659	13.4054	13.8697	Human-specific	CIAO1
O76074	O76074	PDE5A_HUMAN	PDE5A_HUMAN	cGMP-specific 3',5'-cyclic phosphodiesterase	O76074	9.29089	11.4817	11.5535	11.115	11.5524	11.6992	12.0948	10.0927	11.3939	Human-specific	PDE5A
O76075	O76075	DFFB_HUMAN	DFFB_HUMAN	DNA fragmentation factor subunit beta	O76075	11.1018	12.8086	12.4482	11.8037	12.329	12.0202	11.415	11.6598	11.8451	Human-specific	DFFB
O76080	O76080	ZFAN5_HUMAN	ZFAND5_HUMAN	AN1-type zinc finger protein 5	O76080	10.6703	11.8495	11.736	11.0628	9.7909	10.8279	12.4897	10.7263	11.4877	Human-specific	ZFAND5
O76094	O76094	SRP72_HUMAN	SRP72_HUMAN	Signal recognition particle subunit SRP72	O76094	15.5928	15.9578	16.3344	15.408	15.2388	15.6139	15.9805	15.1648	15.1884	Human-specific	SRP72
O76095	O76095	JTB_HUMAN	JTB_HUMAN	Protein JTB	O76095	11.803	10.2214	13.595	13.0072	14.5967	13.2867	12.848	10.2406	13.4533	Human-specific	JTB
O94760	O94760	DDAH1_HUMAN	DDAH1_HUMAN	N(G),N(G)-dimethylarginine dimethylaminohydrolase 1	O94760	16.9675	16.5208	17.6819	17.1936	17.5741	17.2897	17.5955	16.5911	17.2178	Human-specific	DDAH1
O94763	O94763	RMP_HUMAN	URI1_HUMAN	Unconventional prefoldin RPB5 interactor 1	O94763	12.2986	12.2733	12.4562	11.6855	11.4043	11.3146	12.7316	12.8915	11.2256	Human-specific	URI1
O94766	O94766	B3GA3_HUMAN	B3GAT3_HUMAN	Galactosylgalactosylxylosylprotein 3-beta-glucuronosyltransferase 3	O94766	13.2056	13.1687	13.322	12.553	13.3474	12.5127	14.8396	13.4766	12.6077	Human-specific	B3GAT3
O94768	O94768	ST17B_HUMAN	STK17B_HUMAN	Serine/threonine-protein kinase 17B	O94768	10.4574	10.749	11.4786	10.8024	11.5113	10.9377	11.6637	9.9607	10.5373	Human-specific	STK17B
O94776	O94776	MTA2_HUMAN	MTA2_HUMAN	Metastasis-associated protein MTA2	O94776	15.9912	15.5502	15.4746	14.996	14.3561	14.9503	16.8351	15.2447	14.9447	Human-specific	MTA2
O94788	O94788	AL1A2_HUMAN	ALDH1A2_HUMAN	Retinal dehydrogenase 2	O94788	16.6202	15.8579	15.7675	15.3541	14.8783	14.7682	15.9282	15.8411	15.2164	Human-specific	ALDH1A2
O94804	O94804	STK10_HUMAN	STK10_HUMAN	Serine/threonine-protein kinase 10	O94804	14.4384	13.9111	14.1645	13.5358	13.3747	13.5811	15.2076	13.6719	13.8368	Human-specific	STK10
O94811	O94811	TPPP_HUMAN	TPPP_HUMAN	Tubulin polymerization-promoting protein	O94811	14.389	13.8436	14.2835	12.8007	14.2332	13.6818	12.2217	14.5548	13.5711	Human-specific	TPPP
O94819	O94819	KBTBB_HUMAN	KBTBD11_HUMAN	Kelch repeat and BTB domain-containing protein 11	O94819	11.8825	12.3656	11.6756	11.0257	12.1821	11.3118	12.2763	11.261	10.4006	Human-specific	KBTBD11
O94822	O94822	LTN1_HUMAN	LTN1_HUMAN	E3 ubiquitin-protein ligase listerin	O94822	14.0743	14.1157	14.1435	13.5156	14.1462	13.6934	15.2196	13.6369	14.0362	Human-specific	LTN1
O94826	O94826	TOM70_HUMAN	TOMM70_HUMAN	Mitochondrial import receptor subunit TOM70	O94826	15.6022	15.4778	15.8955	15.6713	15.5901	15.5456	16.2669	15.2527	15.4345	Human-specific	TOMM70
O94829	O94829	IPO13_HUMAN	IPO13_HUMAN	Importin-13	O94829	12.7523	12.911	13.2297	12.5375	12.4557	12.4159	11.2615	9.71927	12.3057	Human-specific	IPO13
O94832	O94832	MYO1D_HUMAN	MYO1D_HUMAN	Unconventional myosin-Id	O94832	16.2514	16.1187	16.2125	15.8286	16.6113	15.6651	16.8649	16.044	15.892	Human-specific	MYO1D
O94842	O94842	TOX4_HUMAN	TOX4_HUMAN	TOX high mobility group box family member 4	O94842	11.9003	11.3446	12.1425	11.9383	10.8095	11.7556	12.3194	11.8061	11.6179	Human-specific	TOX4
O94855	O94855	SC24D_HUMAN	SEC24D_HUMAN	Protein transport protein Sec24D	O94855	15.1981	15.3401	15.679	15.0091	15.4615	15.1738	15.6544	14.6676	14.9634	Human-specific	SEC24D
O94874	O94874	UFL1_HUMAN	UFL1_HUMAN	E3 UFM1-protein ligase 1	O94874	13.8017	14.0478	14.0691	14.0157	14.1108	13.7388	12.391	13.3058	13.7896	Human-specific	UFL1
O94875	O94875	SRBS2_HUMAN	SORBS2_HUMAN	Sorbin and SH3 domain-containing protein 2	O94875	13.4185	13.9549	13.9884	12.9808	13.2749	12.8373	12.7681	13.1954	12.7696	Human-specific	SORBS2
O94880	O94880	PHF14_HUMAN	PHF14_HUMAN	PHD finger protein 14	O94880	14.3907	14.3429	14.2063	13.7721	13.7706	13.9896	15.1282	13.6567	13.6915	Human-specific	PHF14
O94886	O94886	TM63A_HUMAN	TMEM63A_HUMAN	Mechanosensitive cation channel TMEM63A	O94886	16.2709	16.0427	16.346	15.548	17.2016	16.0387	12.7918	15.9175	15.8222	Human-specific	TMEM63A
O94887	O94887	FARP2_HUMAN	FARP2_HUMAN	FERM, ARHGEF and pleckstrin domain-containing protein 2	O94887	13.8968	13.8817	13.8927	13.4896	14.4617	13.3373	14.2602	13.6441	13.3897	Human-specific	FARP2
O94888	O94888	UBXN7_HUMAN	UBXN7_HUMAN	UBX domain-containing protein 7	O94888	13.0265	12.7705	13.3963	12.5761	12.1105	12.48	13.5989	12.6343	12.6976	Human-specific	UBXN7
O94901	O94901	SUN1_HUMAN	SUN1_HUMAN	SUN domain-containing protein 1	O94901	14.2357	14.1621	13.9883	13.7837	14.9758	14.0399	14.9556	13.9719	13.6142	Human-specific	SUN1
O94903	O94903	PLPHP_HUMAN	PLPBP_HUMAN	Pyridoxal phosphate homeostasis protein	O94903	14.6474	14.6239	14.7172	14.308	14.4302	14.3209	15.8976	14.6143	14.3487	Human-specific	PLPBP
O94905	O94905	ERLN2_HUMAN	ERLIN2_HUMAN	Erlin-2	O94905	10.5443	14.5083	14.7836	14.1272	15.3506	14.2954	11.9591	10.196	14.267	Human-specific	ERLIN2
O94906	O94906	PRP6_HUMAN	PRPF6_HUMAN	Pre-mRNA-processing factor 6	O94906	16.2121	16.3866	16.4175	15.8915	15.9886	15.8879	16.7239	15.9813	15.8039	Human-specific	PRPF6
O94913	O94913	PCF11_HUMAN	PCF11_HUMAN	Pre-mRNA cleavage complex 2 protein Pcf11	O94913	10.0785	12.9496	13.3639	12.5736	12.38	12.5102	13.2109	12.57	12.4672	Human-specific	PCF11
O94915	O94915	FRYL_HUMAN	FRYL_HUMAN	Protein furry homolog-like	O94915	16.4544	16.1608	16.3371	15.9002	16.1715	15.7302	16.9308	15.8256	15.9208	Human-specific	FRYL
O94919	O94919	ENDD1_HUMAN	ENDOD1_HUMAN	Endonuclease domain-containing 1 protein	O94919	15.1858	15.4406	14.9356	14.6698	15.6681	14.9382	13.4296	15.054	14.6056	Human-specific	ENDOD1
O94923	O94923	GLCE_HUMAN	GLCE_HUMAN	D-glucuronyl C5-epimerase	O94923	10.7435	12.0969	12.0069	11.7093	13.0177	11.5739	11.7049	12.4995	11.8499	Human-specific	GLCE
O94925	O94925	GLSK_HUMAN	GLS_HUMAN	Glutaminase kidney isoform, mitochondrial	O94925	16.9385	16.3379	16.4847	16.052	15.4539	15.7013	17.0092	16.3841	15.8249	Human-specific	GLS
O94927	O94927	HAUS5_HUMAN	HAUS5_HUMAN	HAUS augmin-like complex subunit 5	O94927	11.4083	11.2066	10.9782	9.72411	10.6486	10.444	12.2405	10.6062	10.2045	Human-specific	HAUS5
O94956	O94956	SO2B1_HUMAN	SLCO2B1_HUMAN	Solute carrier organic anion transporter family member 2B1	O94956	10.4071	10.8683	10.2136	9.29339	10.688	9.98994	11.2582	10.9133	9.36788	Human-specific	SLCO2B1
O94966	O94966	UBP19_HUMAN	USP19_HUMAN	Ubiquitin carboxyl-terminal hydrolase 19	O94966	10.0505	10.6893	11.477	10.265	11.7334	10.1753	12.2526	9.1077	10.8383	Human-specific	USP19
O94973	O94973	AP2A2_HUMAN	AP2A2_HUMAN	AP-2 complex subunit alpha-2	O94973	15.5635	15.6843	15.4726	15.0956	15.8377	15.1629	13.9077	15.5631	14.9669	Human-specific	AP2A2
O94979	O94979	SC31A_HUMAN	SEC31A_HUMAN	Protein transport protein Sec31A	O94979	16.9736	17.1905	17.3763	17.1282	17.6231	17.0117	17.6418	16.8164	16.8973	Human-specific	SEC31A
O94985	O94985	CSTN1_HUMAN	CLSTN1_HUMAN	Calsyntenin-1	O94985	12.5084	12.8726	12.7357	12.5491	14.2609	12.2438	12.1864	12.8595	12.4861	Human-specific	CLSTN1
O94988	O94988	FA13A_HUMAN	FAM13A_HUMAN	Protein FAM13A	O94988	10.6652	10.5785	10.0806	10.0592	10.288	10.0001	11.1701	10.0475	9.87578	Human-specific	FAM13A
O94992	O94992	HEXI1_HUMAN	HEXIM1_HUMAN	Protein HEXIM1	O94992	13.7994	13.7041	14.0775	12.6304	12.5065	13.2797	13.8015	13.4362	12.9067	Human-specific	HEXIM1
O95049	O95049	ZO3_HUMAN	TJP3_HUMAN	Tight junction protein ZO-3	O95049	13.3797	13.7445	13.65	13.3356	14.1196	13.6556	14.1078	13.037	13.4714	Human-specific	TJP3
O95070	O95070	YIF1A_HUMAN	YIF1A_HUMAN	Protein YIF1A	O95070	15.5418	15.1189	14.8225	14.2199	15.5047	14.3629	16.0234	15.3692	14.6117	Human-specific	YIF1A
O95071	O95071	UBR5_HUMAN	UBR5_HUMAN	E3 ubiquitin-protein ligase UBR5	O95071	13.5679	13.5502	13.8479	13.3789	13.1789	13.3314	14.4482	13.0644	13.2235	Human-specific	UBR5
O95081	O95081	AGFG2_HUMAN	AGFG2_HUMAN	Arf-GAP domain and FG repeat-containing protein 2	O95081	11.4511	11.4485	12.3912	11.5605	12.257	11.8167	12.0611	10.9943	11.376	Human-specific	AGFG2
O95104	O95104	SCAF4_HUMAN	SCAF4_HUMAN	SR-related and CTD-associated factor 4	O95104	13.2519	13.4229	13.4539	13.0204	13.1047	12.8121	12.3286	12.942	12.9952	Human-specific	SCAF4
O95139	O95139	NDUB6_HUMAN	NDUFB6_HUMAN	NADH dehydrogenase [ubiquinone] 1 beta subcomplex subunit 6	O95139	14.253	14.0783	13.7524	13.0893	14.1943	13.1345	15.5796	13.8781	13.3524	Human-specific	NDUFB6
O95140	O95140	MFN2_HUMAN	MFN2_HUMAN	Mitofusin-2	O95140	14.4365	14.3907	14.4838	14.0562	14.3935	13.8222	12.1543	14.0042	14.1752	Human-specific	MFN2
O95154	O95154	ARK73_HUMAN	AKR7A3_HUMAN	Aldo-keto reductase family 7 member A3	O95154	15.9059	16.2599	16.3342	16.1199	16.9614	16.247	16.6645	15.9263	16.1117	Human-specific	AKR7A3
O95155	O95155	UBE4B_HUMAN	UBE4B_HUMAN	Ubiquitin conjugation factor E4 B	O95155	10.5638	9.95437	11.4737	11.8554	11.2654	11.078	11.6086	9.76778	11.1761	Human-specific	UBE4B
O95159	O95159	ZFPL1_HUMAN	ZFPL1_HUMAN	Zinc finger protein-like 1	O95159	13.9738	13.6858	13.9835	13.4991	13.8544	13.5931	14.5918	13.0384	13.4377	Human-specific	ZFPL1
O95163	O95163	ELP1_HUMAN	ELP1_HUMAN	Elongator complex protein 1	O95163	14.1469	13.695	14.1334	13.5527	13.8075	13.4841	15.0025	13.1775	13.4417	Human-specific	ELP1
O95164	O95164	UBL3_HUMAN	UBL3_HUMAN	Ubiquitin-like protein 3	O95164	12.5443	12.6588	13.1542	12.7263	13.4827	12.5341	13.4954	12.8515	12.1557	Human-specific	UBL3
O95168	O95168	NDUB4_HUMAN	NDUFB4_HUMAN	NADH dehydrogenase [ubiquinone] 1 beta subcomplex subunit 4	O95168	14.5088	15.9662	15.6399	15.1834	16.596	15.3605	12.9096	14.6098	15.6127	Human-specific	NDUFB4
O95169	O95169	NDUB8_HUMAN	NDUFB8_HUMAN	NADH dehydrogenase [ubiquinone] 1 beta subcomplex subunit 8, mitochondrial	O95169	14.9673	14.525	13.5161	13.0317	13.8068	12.9098	14.9717	14.2054	12.1604	Human-specific	NDUFB8
O95171	O95171	SCEL_HUMAN	SCEL_HUMAN	Sciellin	O95171	12.3818	11.7098	11.4681	10.4637	9.18859	10.6708	11.8507	10.551	10.3972	Human-specific	SCEL
O95182	O95182	NDUA7_HUMAN	NDUFA7_HUMAN	NADH dehydrogenase [ubiquinone] 1 alpha subcomplex subunit 7	O95182	13.8214	13.9634	14.0123	13.448	13.9248	13.6432	13.8373	12.6076	13.6594	Human-specific	NDUFA7
O95197	O95197	RTN3_HUMAN	RTN3_HUMAN	Reticulon-3	O95197	17.3963	17.4333	17.477	16.4467	17.0932	16.8284	16.0269	17.057	16.6886	Human-specific	RTN3
O95199	O95199	RCBT2_HUMAN	RCBTB2_HUMAN	RCC1 and BTB domain-containing protein 2	O95199	10.5174	9.94234	12.7014	12.3867	12.2962	7.62387	12.7691	10.2842	11.7879	Human-specific	RCBTB2
O95202	O95202	LETM1_HUMAN	LETM1_HUMAN	Mitochondrial proton/calcium exchanger protein	O95202	15.8107	15.7822	15.5346	15.0914	15.5068	15.1253	14.8452	15.3699	15.1442	Human-specific	LETM1
O95208	O95208	EPN2_HUMAN	EPN2_HUMAN	Epsin-2	O95208	12.5922	12.6141	13.302	12.1822	12.0096	12.5888	10.8633	8.82366	12.6767	Human-specific	EPN2
O95210	O95210	STBD1_HUMAN	STBD1_HUMAN	Starch-binding domain-containing protein 1	O95210	12.6729	14.1487	14.0526	13.6478	14.4051	13.5031	13.2298	13.7211	13.8044	Human-specific	STBD1
O95219	O95219	SNX4_HUMAN	SNX4_HUMAN	Sorting nexin-4	O95219	14.7328	14.5909	14.9385	14.1104	14.2205	13.9994	15.4574	14.0607	13.9224	Human-specific	SNX4
O95239	O95239	KIF4A_HUMAN	KIF4A_HUMAN	Chromosome-associated kinesin KIF4A	O95239	13.2324	12.76	12.9044	12.5592	11.4702	12.3501	13.219	12.3877	12.3658	Human-specific	KIF4A
O95248	O95248	MTMR5_HUMAN	SBF1_HUMAN	Myotubularin-related protein 5	O95248	13.5095	13.2999	13.4206	12.9768	13.3988	13.1613	14.1046	12.9327	12.8406	Human-specific	SBF1
O95249	O95249	GOSR1_HUMAN	GOSR1_HUMAN	Golgi SNAP receptor complex member 1	O95249	12.0503	12.387	13.6407	13.4298	12.9827	13.3823	11.8747	12.696	13.2909	Human-specific	GOSR1
O95251	O95251	KAT7_HUMAN	KAT7_HUMAN	Histone acetyltransferase KAT7	O95251	14.2397	13.382	13.6552	12.937	12.7976	13.0657	14.662	13.1627	13.0642	Human-specific	KAT7
O95260	O95260	ATE1_HUMAN	ATE1_HUMAN	Arginyl-tRNA--protein transferase 1	O95260	13.3572	13.552	13.2223	12.9386	13.4375	13.1984	12.5108	13.0287	13.1459	Human-specific	ATE1
O95273	O95273	CCDB1_HUMAN	CCNDBP1_HUMAN	Cyclin-D1-binding protein 1	O95273	11.0919	11.0262	10.9734	10.8256	10.4005	10.6298	12.1876	10.1808	10.3829	Human-specific	CCNDBP1
O95279	O95279	KCNK5_HUMAN	KCNK5_HUMAN	Potassium channel subfamily K member 5	O95279	10.6425	13.6973	14.374	13.5018	12.625	13.8323	11.6135	10.6949	14.1513	Human-specific	KCNK5
O95292	O95292	VAPB_HUMAN	VAPB_HUMAN	Vesicle-associated membrane protein-associated protein B/C	O95292	16.8771	17.1379	17.3869	16.659	16.69	16.5778	17.2995	16.7444	16.5991	Human-specific	VAPB
O95294	O95294	RASL1_HUMAN	RASAL1_HUMAN	RasGAP-activating-like protein 1	O95294	14.4202	14.2224	14.6187	14.048	14.5011	14.2294	10.6477	13.9174	14.1406	Human-specific	RASAL1
O95295	O95295	SNAPN_HUMAN	SNAPIN_HUMAN	SNARE-associated protein Snapin	O95295	13.2614	12.8411	13.056	12.3901	12.4949	12.6541	12.592	12.95	11.7767	Human-specific	SNAPIN
O95297	O95297	MPZL1_HUMAN	MPZL1_HUMAN	Myelin protein zero-like protein 1	O95297	13.2983	13.2193	13.2523	12.453	13.1128	12.5179	13.2869	12.4102	12.675	Human-specific	MPZL1
O95298	O95298	NDUC2_HUMAN	NDUFC2_HUMAN	NADH dehydrogenase [ubiquinone] 1 subunit C2	O95298	15.0126	14.9131	14.4268	14.435	15.2755	14.3016	15.6038	14.6374	14.3271	Human-specific	NDUFC2
O95299	O95299	NDUAA_HUMAN	NDUFA10_HUMAN	NADH dehydrogenase [ubiquinone] 1 alpha subcomplex subunit 10, mitochondrial	O95299	16.3443	16.0576	16.1788	15.9234	16.4339	16.0179	16.9432	16.0279	15.8799	Human-specific	NDUFA10
O95302	O95302	FKBP9_HUMAN	FKBP9_HUMAN	Peptidyl-prolyl cis-trans isomerase FKBP9	O95302	15.3238	16.0014	15.1658	14.4808	15.0979	14.8326	15.486	15.3978	14.6918	Human-specific	FKBP9
O95336	O95336	6PGL_HUMAN	PGLS_HUMAN	6-phosphogluconolactonase	O95336	15.5757	16.8652	17.0476	16.4616	16.9908	16.7723	15.5415	16.0999	16.3633	Human-specific	PGLS
O95340	O95340	PAPS2_HUMAN	PAPSS2_HUMAN	Bifunctional 3'-phosphoadenosine 5'-phosphosulfate synthase 2	O95340	15.9876	15.7403	15.7272	15.2505	15.6327	15.3844	16.4424	15.6501	15.4223	Human-specific	PAPSS2
O95347	O95347	SMC2_HUMAN	SMC2_HUMAN	Structural maintenance of chromosomes protein 2	O95347	14.1321	14.13	13.9922	13.5507	12.7961	13.4307	14.6515	13.1124	13.4566	Human-specific	SMC2
O95352	O95352	ATG7_HUMAN	ATG7_HUMAN	Ubiquitin-like modifier-activating enzyme ATG7	O95352	14.3626	14.2234	14.4292	14.0721	15.0455	14.4594	10.2897	13.9732	14.2435	Human-specific	ATG7
O95359	O95359	TACC2_HUMAN	TACC2_HUMAN	Transforming acidic coiled-coil-containing protein 2	O95359	15.1202	15.1762	15.288	14.8256	14.5073	14.8321	15.7938	15.3542	14.7268	Human-specific	TACC2
O95361	O95361	TRI16_HUMAN	TRIM16_HUMAN	Tripartite motif-containing protein 16	O95361	14.2463	14.0509	13.9003	13.6318	13.8099	13.8031	14.8235	14.0479	13.6403	Human-specific	TRIM16
O95363	O95363	SYFM_HUMAN	FARS2_HUMAN	Phenylalanine--tRNA ligase, mitochondrial	O95363	12.9787	12.4771	11.7172	12.119	12.3717	11.803	11.7971	12.6429	12.5818	Human-specific	FARS2
O95365	O95365	ZBT7A_HUMAN	ZBTB7A_HUMAN	Zinc finger and BTB domain-containing protein 7A	O95365	10.6893	12.6578	13.2756	13.0009	12.3463	12.7667	12.2788	10.4683	12.4217	Human-specific	ZBTB7A
O95379	O95379	TFIP8_HUMAN	TNFAIP8_HUMAN	Tumor necrosis factor alpha-induced protein 8	O95379	9.89971	8.89097	13.6655	13.0739	9.47812	12.8697	11.6623	10.9191	12.9696	Human-specific	TNFAIP8
O95382	O95382	M3K6_HUMAN	MAP3K6_HUMAN	Mitogen-activated protein kinase kinase kinase 6	O95382	11.3144	11.2903	12.9851	12.1037	8.86291	11.6338	15.5983	10.7949	12.129	Human-specific	MAP3K6
O95391	O95391	SLU7_HUMAN	SLU7_HUMAN	Pre-mRNA-splicing factor SLU7	O95391	10.8794	10.8431	12.5256	12.1549	11.7106	11.8053	12.0216	10.8487	11.7211	Human-specific	SLU7
O95394	O95394	AGM1_HUMAN	PGM3_HUMAN	Phosphoacetylglucosamine mutase	O95394	14.8906	15.2173	15.0823	15.1049	15.7627	15.1921	12.2704	14.6019	14.8072	Human-specific	PGM3
O95395	O95395	GCNT3_HUMAN	GCNT3_HUMAN	Beta-1,3-galactosyl-O-glycosyl-glycoprotein beta-1,6-N-acetylglucosaminyltransferase 3	O95395	13.7172	13.6906	13.9333	13.68	15.4108	14.1532	11.0033	13.8637	13.7635	Human-specific	GCNT3
O95396	O95396	MOCS3_HUMAN	MOCS3_HUMAN	Adenylyltransferase and sulfurtransferase MOCS3	O95396	12.4065	11.8562	13.0553	12.7129	13.2456	13.2944	12.7822	12.0816	12.7534	Human-specific	MOCS3
O95400	O95400	CD2B2_HUMAN	CD2BP2_HUMAN	CD2 antigen cytoplasmic tail-binding protein 2	O95400	16.7417	16.62	16.6242	16.2298	15.7401	16.2336	17.1526	16.4746	16.1463	Human-specific	CD2BP2
O95402	O95402	MED26_HUMAN	MED26_HUMAN	Mediator of RNA polymerase II transcription subunit 26	O95402	9.42952	8.64504	9.18867	9.70161	8.13417	8.64123	11.9935	10.1781	9.53549	Human-specific	MED26
O95425	O95425	SVIL_HUMAN	SVIL_HUMAN	Supervillin	O95425	13.9436	13.9038	14.4414	13.8887	13.6447	13.9796	14.2599	13.3754	13.6485	Human-specific	SVIL
O95429	O95429	BAG4_HUMAN	BAG4_HUMAN	BAG family molecular chaperone regulator 4	O95429	13.3465	12.5884	12.5055	11.6408	8.47775	12.3096	14.5174	9.73644	12.3685	Human-specific	BAG4
O95433	O95433	AHSA1_HUMAN	AHSA1_HUMAN	Activator of 90 kDa heat shock protein ATPase homolog 1	O95433	16.0404	15.696	16.0696	15.429	15.3032	15.2247	16.7773	15.639	15.2595	Human-specific	AHSA1
O95453	O95453	PARN_HUMAN	PARN_HUMAN	Poly(A)-specific ribonuclease PARN	O95453	15.1008	15.0626	15.0378	14.529	14.7907	14.5871	12.7657	14.6943	14.476	Human-specific	PARN
O95456	O95456	PSMG1_HUMAN	PSMG1_HUMAN	Proteasome assembly chaperone 1	O95456	11.976	12.1074	12.5693	12.1628	12.3933	12.1368	13.1227	11.4199	12.215	Human-specific	PSMG1
O95470	O95470	SGPL1_HUMAN	SGPL1_HUMAN	Sphingosine-1-phosphate lyase 1	O95470	15.1409	15.4111	16.0507	15.5682	16.2909	15.5443	11.7038	14.4586	15.6403	Human-specific	SGPL1
O95471	O95471	CLD7_HUMAN	CLDN7_HUMAN	Claudin-7	O95471	10.9329	10.5541	11.8817	11.6022	12.3179	11.7271	12.2982	10.0272	11.3108	Human-specific	CLDN7
O95476	O95476	CNEP1_HUMAN	CTDNEP1_HUMAN	CTD nuclear envelope phosphatase 1	O95476	10.3802	9.28714	13.3913	12.7169	12.6511	13.0912	12.1554	11.7548	12.5831	Human-specific	CTDNEP1
O95479	O95479	G6PE_HUMAN	H6PD_HUMAN	GDH/6PGL endoplasmic bifunctional protein	O95479	14.172	14.427	15.2815	14.6276	15.5168	14.7012	12.5829	13.844	14.635	Human-specific	H6PD
O95486	O95486	SC24A_HUMAN	SEC24A_HUMAN	Protein transport protein Sec24A	O95486	12.1215	11.5979	13.328	12.7143	12.7471	12.5443	12.3897	11.3637	12.5578	Human-specific	SEC24A
O95487	O95487	SC24B_HUMAN	SEC24B_HUMAN	Protein transport protein Sec24B	O95487	14.1597	13.8665	14.191	13.386	13.7246	13.5165	14.4449	13.6027	13.189	Human-specific	SEC24B
O95497	O95497	VNN1_HUMAN	VNN1_HUMAN	Pantetheinase	O95497	13.1024	14.7085	14.1851	15.0049	16.4501	14.3424	12.2622	14.4945	15.5046	Human-specific	VNN1
O95528	O95528	GTR10_HUMAN	SLC2A10_HUMAN	Solute carrier family 2, facilitated glucose transporter member 10	O95528	13.4689	13.2435	13.2333	12.5346	13.551	12.7838	13.4618	13.0357	12.6508	Human-specific	SLC2A10
O95544	O95544	NADK_HUMAN	NADK_HUMAN	NAD kinase	O95544	10.588	10.0044	12.2594	11.758	12.4065	11.3731	12.0197	10.0255	12.1138	Human-specific	NADK
O95551	O95551	TYDP2_HUMAN	TDP2_HUMAN	Tyrosyl-DNA phosphodiesterase 2	O95551	9.94596	14.0369	13.8924	12.6107	13.5658	13.2343	11.6267	10.7995	13.5527	Human-specific	TDP2
O95563	O95563	MPC2_HUMAN	MPC2_HUMAN	Mitochondrial pyruvate carrier 2	O95563	9.98356	10.829	12.3609	11.4603	11.5555	11.5187	11.4841	10.6102	11.5058	Human-specific	MPC2
O95568	O95568	MET18_HUMAN	METTL18_HUMAN	Histidine protein methyltransferase 1 homolog	O95568	10.4722	11.3307	10.4197	9.22395	9.88495	11.0119	11.4711	9.95012	9.9795	Human-specific	METTL18
O95571	O95571	ETHE1_HUMAN	ETHE1_HUMAN	Persulfide dioxygenase ETHE1, mitochondrial	O95571	15.5901	16.3325	16.2461	15.7773	16.7227	16.2332	14.8379	16.0565	15.5689	Human-specific	ETHE1
O95573	O95573	ACSL3_HUMAN	ACSL3_HUMAN	Fatty acid CoA ligase Acsl3	O95573	16.5174	16.535	16.4826	15.8095	16.3928	16.2999	16.8694	15.9416	16.0068	Human-specific	ACSL3
O95602	O95602	RPA1_HUMAN	POLR1A_HUMAN	DNA-directed RNA polymerase I subunit RPA1	O95602	12.7775	12.5856	13.1576	12.8343	12.4305	12.6264	13.8744	12.2312	12.3588	Human-specific	POLR1A
O95630	O95630	STABP_HUMAN	STAMBP_HUMAN	STAM-binding protein	O95630	13.8825	13.545	14.0639	13.5488	13.7785	13.8531	13.1695	13.4248	13.5152	Human-specific	STAMBP
O95639	O95639	CPSF4_HUMAN	CPSF4_HUMAN	Cleavage and polyadenylation specificity factor subunit 4	O95639	10.5389	13.6635	13.4851	13.046	13.1697	13.2639	12.6643	9.7056	12.8104	Human-specific	CPSF4
O95644	O95644	NFAC1_HUMAN	NFATC1_HUMAN	Nuclear factor of activated T-cells, cytoplasmic 1	O95644	12.3213	12.0951	12.1537	11.4497	11.4298	10.9245	11.4761	11.7477	11.5958	Human-specific	NFATC1
O95671	O95671	ASML_HUMAN	ASMTL_HUMAN	Probable bifunctional dTTP/UTP pyrophosphatase/methyltransferase protein	O95671	15.9677	16.3221	15.9042	15.8347	16.2649	15.8532	17.0472	15.7209	15.5872	Human-specific	ASMTL
O95674	O95674	CDS2_HUMAN	CDS2_HUMAN	Phosphatidate cytidylyltransferase 2	O95674	12.8671	12.0676	13.1223	12.477	13.4017	12.4266	14.1255	10.3907	12.1909	Human-specific	CDS2
O95684	O95684	CEP43_HUMAN	CEP43_HUMAN	Centrosomal protein 43	O95684	12.6764	12.4571	12.7874	12.672	12.2342	12.2394	11.9638	10.2954	12.4466	Human-specific	CEP43
O95685	O95685	PPR3D_HUMAN	PPP1R3D_HUMAN	Protein phosphatase 1 regulatory subunit 3D	O95685	12.6391	11.8156	13.09	12.3532	12.6813	12.2144	11.8622	12.0637	12.2884	Human-specific	PPP1R3D
O95696	O95696	BRD1_HUMAN	BRD1_HUMAN	Bromodomain-containing protein 1	O95696	11.354	12.6667	13.1549	12.4642	12.6563	13.1117	11.8844	9.22925	12.6439	Human-specific	BRD1
O95707	O95707	RPP29_HUMAN	POP4_HUMAN	Ribonuclease P protein subunit p29	O95707	12.0837	11.6993	12.2109	11.8347	11.2624	11.5008	11.9039	11.1352	11.662	Human-specific	POP4
O95714	O95714	HERC2_HUMAN	HERC2_HUMAN	E3 ubiquitin-protein ligase HERC2	O95714	11.773	11.6347	12.1632	11.4448	11.2585	11.4829	12.4437	10.3247	11.3629	Human-specific	HERC2
O95715	O95715	CXL14_HUMAN	CXCL14_HUMAN	C-X-C motif chemokine 14	O95715	10.7587	13.2406	12.8461	12.2196	13.304	10.9529	11.9432	10.4182	13.0386	Human-specific	CXCL14
O95716	O95716	RAB3D_HUMAN	RAB3D_HUMAN	Ras-related protein Rab-3D	O95716	17.2436	17.6344	17.6941	16.8887	18.1883	17.2903	17.7159	17.0651	16.8181	Human-specific	RAB3D
O95721	O95721	SNP29_HUMAN	SNAP29_HUMAN	Synaptosomal-associated protein 29	O95721	14.283	14.1619	13.8944	13.6156	13.1572	13.6548	14.6889	14.1546	13.6189	Human-specific	SNAP29
O95747	O95747	OXSR1_HUMAN	OXSR1_HUMAN	Serine/threonine-protein kinase OSR1	O95747	16.1626	15.8892	15.8028	15.481	15.9207	15.5375	16.9052	15.7268	15.476	Human-specific	OXSR1
O95749	O95749	GGPPS_HUMAN	GGPS1_HUMAN	Geranylgeranyl pyrophosphate synthase	O95749	12.3866	13.388	13.2222	12.778	13.8217	13.2804	12.2024	12.6448	13.3147	Human-specific	GGPS1
O95757	O95757	HS74L_HUMAN	HSPA4L_HUMAN	Heat shock 70 kDa protein 4L	O95757	12.759	13.3694	13.5892	13.0864	12.9583	12.854	12.475	12.6701	13.29	Human-specific	HSPA4L
O95758	O95758	PTBP3_HUMAN	PTBP3_HUMAN	Polypyrimidine tract-binding protein 3	O95758	15.4693	14.5988	15.3683	14.6767	14.7499	14.8465	16.1625	14.6383	14.6431	Human-specific	PTBP3
O95772	O95772	STR3N_HUMAN	STARD3NL_HUMAN	STARD3 N-terminal-like protein	O95772	14.0597	13.2399	12.4257	11.7571	11.562	11.6785	14.8838	12.4791	11.7011	Human-specific	STARD3NL
O95782	O95782	AP2A1_HUMAN	AP2A1_HUMAN	AP-2 complex subunit alpha-1	O95782	14.8089	14.4862	14.6873	13.8692	14.7202	13.8172	15.0023	14.4625	13.5294	Human-specific	AP2A1
O95786	O95786	RIGI_HUMAN	RIGI_HUMAN	Antiviral innate immune response receptor RIG-I	O95786	14.0588	13.5547	14.0191	14.0353	13.7651	13.7022	14.3392	13.3517	14.4727	Human-specific	RIGI
O95793	O95793	STAU1_HUMAN	STAU1_HUMAN	Double-stranded RNA-binding protein Staufen homolog 1	O95793	16.9153	16.7818	16.8559	16.3327	15.8834	16.3293	17.3995	16.3885	16.2615	Human-specific	STAU1
O95801	O95801	TTC4_HUMAN	TTC4_HUMAN	Tetratricopeptide repeat protein 4	O95801	12.7991	12.444	13.4889	13.1054	12.4153	12.7539	12.3139	10.4089	13.133	Human-specific	TTC4
O95807	O95807	TM50A_HUMAN	TMEM50A_HUMAN	Transmembrane protein 50A	O95807	12.3589	12.4367	13.0813	12.8784	14.4248	12.3145	11.9682	12.1906	12.9618	Human-specific	TMEM50A
O95817	O95817	BAG3_HUMAN	BAG3_HUMAN	BAG family molecular chaperone regulator 3	O95817	13.2169	13.05	13.3824	13.5397	12.8345	12.7864	12.2776	12.5104	12.8622	Human-specific	BAG3
O95819	O95819	M4K4_HUMAN	MAP4K4_HUMAN	Mitogen-activated protein kinase kinase kinase kinase 4	O95819	10.7549	11.2008	12.2993	11.1703	10.9922	11.0143	10.6278	9.67064	11.3062	Human-specific	MAP4K4
O95822	O95822	DCMC_HUMAN	MLYCD_HUMAN	Malonyl-CoA decarboxylase, mitochondrial	O95822	11.7344	13.309	13.0345	12.6357	13.5108	12.4565	11.7403	12.7065	12.6298	Human-specific	MLYCD
O95825	O95825	QORL1_HUMAN	CRYZL1_HUMAN	Quinone oxidoreductase-like protein 1	O95825	10.3986	9.77138	14.9222	14.5401	14.6471	14.186	12.9152	10.5898	8.85941	Human-specific	CRYZL1
O95831	O95831	AIFM1_HUMAN	AIFM1_HUMAN	Apoptosis-inducing factor 1, mitochondrial	O95831	14.4368	16.126	16.2796	15.8351	16.3334	15.9555	14.7352	14.3213	15.8663	Human-specific	AIFM1
O95832	O95832	CLD1_HUMAN	CLDN1_HUMAN	Claudin-1	O95832	11.4505	14.0432	14.791	14.5823	14.7483	14.1499	12.2208	12.1457	15.0945	Human-specific	CLDN1
O95834	O95834	EMAL2_HUMAN	EML2_HUMAN	Echinoderm microtubule-associated protein-like 2	O95834	14.8349	14.6965	15.5111	15.1698	15.7124	15.2098	13.8338	15.0352	15.0637	Human-specific	EML2
O95835	O95835	LATS1_HUMAN	LATS1_HUMAN	Serine/threonine-protein kinase LATS1	O95835	13.434	13.0695	13.4748	12.2503	8.79572	11.2416	13.5045	11.1316	12.8702	Human-specific	LATS1
O95837	O95837	GNA14_HUMAN	GNA14_HUMAN	Guanine nucleotide-binding protein subunit alpha-14	O95837	10.9733	10.4246	12.0446	11.7036	12.1643	11.7534	12.889	13.0903	11.7709	Human-specific	GNA14
O95857	O95857	TSN13_HUMAN	TSPAN13_HUMAN	Tetraspanin-13	O95857	10.1497	10.9532	12.2069	12.598	13.8469	12.1197	11.8459	10.5779	11.9324	Human-specific	TSPAN13
O95858	O95858	TSN15_HUMAN	TSPAN15_HUMAN	Tetraspanin-15	O95858	15.0157	14.5183	14.2444	13.7327	15.2414	14.3401	15.386	15.1143	14.066	Human-specific	TSPAN15
O95861	O95861	BPNT1_HUMAN	BPNT1_HUMAN	3'(2'),5'-bisphosphate nucleotidase 1	O95861	16.0967	16.7448	16.3114	15.9192	16.2915	16.083	16.0225	16.6611	16.1482	Human-specific	BPNT1
O95864	O95864	FADS2_HUMAN	FADS2_HUMAN	Acyl-CoA 6-desaturase	O95864	10.8308	10.7878	13.0521	11.6977	9.84263	11.8996	11.4406	9.62227	11.2454	Human-specific	FADS2
O95865	O95865	DDAH2_HUMAN	DDAH2_HUMAN	Putative hydrolase DDAH2	O95865	16.3324	16.3778	16.4755	15.5682	15.3398	15.6792	16.3233	15.8717	15.3243	Human-specific	DDAH2
O95870	O95870	ABHGA_HUMAN	ABHD16A_HUMAN	Phosphatidylserine lipase ABHD16A	O95870	11.3207	13.0481	14.306	13.7316	14.5014	13.7571	11.4834	13.3364	13.8294	Human-specific	ABHD16A
O95873	O95873	CF047_HUMAN	C6orf47_HUMAN	Uncharacterized protein C6orf47	O95873	10.5025	12.2668	12.105	11.8852	11.0017	11.495	12.0675	10.0425	12.1548	Human-specific	C6orf47
O95881	O95881	TXD12_HUMAN	TXNDC12_HUMAN	Thioredoxin domain-containing protein 12	O95881	17.9467	17.883	18.6084	18.2071	18.0651	17.8349	17.8005	18.0902	17.868	Human-specific	TXNDC12
O95905	O95905	ECD_HUMAN	ECD_HUMAN	Protein ecdysoneless homolog	O95905	15.1482	16.911	15.3513	15.0331	15.5872	15.4003	11.2609	15.241	15.7059	Human-specific	ECD
O95926	O95926	SYF2_HUMAN	SYF2_HUMAN	Pre-mRNA-splicing factor SYF2	O95926	10.6823	13.7327	13.4843	13.2448	12.7079	12.9705	12.7443	12.5932	12.8516	Human-specific	SYF2
O95983	O95983	MBD3_HUMAN	MBD3_HUMAN	Methyl-CpG-binding domain protein 3	O95983	13.0575	12.7996	12.8655	11.9238	11.5952	12.2763	13.2395	12.6343	11.97	Human-specific	MBD3
O95994	O95994	AGR2_HUMAN	AGR2_HUMAN	Anterior gradient protein 2 homolog	O95994	20.8878	20.8274	21.7919	21.4823	21.8487	21.7446	21.5732	21.2689	21.7236	Human-specific	AGR2
O95999	O95999	BCL10_HUMAN	BCL10_HUMAN	B-cell lymphoma/leukemia 10	O95999	14.4489	14.92	14.3141	14.2465	14.4553	14.2684	15.4028	14.6437	14.4254	Human-specific	BCL10
O96000	O96000	NDUBA_HUMAN	NDUFB10_HUMAN	NADH dehydrogenase [ubiquinone] 1 beta subcomplex subunit 10	O96000	16.0912	16.8195	16.7063	16.4769	17.3344	16.8736	16.9547	13.9186	16.5391	Human-specific	NDUFB10
O96005	O96005	CLPT1_HUMAN	CLPTM1_HUMAN	Putative lipid scramblase CLPTM1	O96005	15.2389	14.7084	14.6847	14.2655	14.4438	14.0428	15.5253	14.4731	14.4333	Human-specific	CLPTM1
O96006	O96006	ZBED1_HUMAN	ZBED1_HUMAN	E3 SUMO-protein ligase ZBED1	O96006	13.1924	12.9815	13.0199	12.5613	12.283	12.3706	13.4024	13.2346	12.5005	Human-specific	ZBED1
O96008	O96008	TOM40_HUMAN	TOMM40_HUMAN	Mitochondrial import receptor subunit TOM40 homolog	O96008	15.6397	15.9628	16.3737	15.9797	16.8596	16.0827	15.4969	14.968	16.0594	Human-specific	TOMM40
O96011	O96011	PX11B_HUMAN	PEX11B_HUMAN	Peroxisomal membrane protein 11B	O96011	14.1011	14.398	14.5273	14.0676	15.5537	14.3189	14.2196	14.3778	14.4558	Human-specific	PEX11B
O96013	O96013	PAK4_HUMAN	PAK4_HUMAN	Serine/threonine-protein kinase PAK 4	O96013	15.5581	15.3822	16.0327	15.2949	15.8694	15.449	16.2253	15.4557	15.1012	Human-specific	PAK4
O96017	O96017	CHK2_HUMAN	CHEK2_HUMAN	Serine/threonine-protein kinase Chk2	O96017	13.2487	13.627	12.9858	12.3798	12.8316	12.6753	11.8405	12.9764	12.5033	Human-specific	CHEK2
O96019	O96019	ACL6A_HUMAN	ACTL6A_HUMAN	Actin-like protein 6A	O96019	17.166	16.4662	16.7138	16.2087	16.1745	16.1295	17.339	16.3535	15.8951	Human-specific	ACTL6A
P00167;cRAP-P00167	P00167;cRAP-P00167	CYB5_HUMAN;cRAP-CYB5_HUMAN	CYB5A_HUMAN;cRAP-CYB5A_HUMAN	Cytochrome b5	P00167;cRAP-P00167	10.4506	16.3224	16.3438	15.4332	15.7219	16.5221	12.7778	15.528	15.467	Human-specific	CYB5A;cRAP-CYB5A
P00326	P00326	ADH1G_HUMAN	ADH1C_HUMAN	Alcohol dehydrogenase 1C	P00326	15.1048	15.7673	15.7334	13.5703	13.7476	15.1027	14.0811	14.6384	14.2037	Human-specific	ADH1C
P00338	P00338	LDHA_HUMAN	LDHA_HUMAN	L-lactate dehydrogenase A chain	P00338	19.6868	20.0984	19.4948	19.3498	20.1034	19.3291	20.1249	19.4317	19.4991	Human-specific	LDHA
P00352	P00352	AL1A1_HUMAN	ALDH1A1_HUMAN	Aldehyde dehydrogenase 1A1	P00352	19.3282	19.289	19.4426	19.2252	19.3797	19.0489	19.8328	19.4011	19.1819	Human-specific	ALDH1A1
P00367	P00367	DHE3_HUMAN	GLUD1_HUMAN	Glutamate dehydrogenase 1, mitochondrial	P00367	11.4272	13.3592	15.7645	15.0525	16.3745	14.5165	12.1803	13.0731	15.1943	Human-specific	GLUD1
P00374	P00374	DYR_HUMAN	DHFR_HUMAN	Dihydrofolate reductase	P00374	14.8849	14.3703	14.7123	13.9284	12.8215	14.1889	15.4508	14.438	14.1422	Human-specific	DHFR
P00387	P00387	NB5R3_HUMAN	CYB5R3_HUMAN	NADH-cytochrome b5 reductase 3	P00387	19.0611	18.9104	18.631	17.6384	18.6573	17.9242	20.6295	18.5082	17.9183	Human-specific	CYB5R3
P00390	P00390	GSHR_HUMAN	GSR_HUMAN	Glutathione reductase, mitochondrial	P00390	15.5419	16.5701	17.0335	16.4544	17.2169	16.5376	16.4229	15.2609	16.5612	Human-specific	GSR
P00403	P00403	COX2_HUMAN	MT-CO2_HUMAN	Cytochrome c oxidase subunit 2	P00403	19.1609	19.0023	18.8105	18.6929	19.5775	18.8477	20.1194	19.2251	18.9546	Human-specific	MT-CO2
P00441;cRAP-P00441	P00441;cRAP-P00441	SODC_HUMAN;cRAP-SODC_HUMAN	SOD1_HUMAN;cRAP-SOD1_HUMAN	Superoxide dismutase [Cu-Zn]	P00441;cRAP-P00441	16.9482	18.4091	20.4908	19.7307	19.5046	19.3609	11.7325	17.147	19.2078	Human-specific	SOD1;cRAP-SOD1
P00450	P00450	CERU_HUMAN	CP_HUMAN	Ceruloplasmin	P00450	11.9129	13.0053	13.4197	12.2518	14.8745	13.9889	13.7484	12.0344	12.2812	Human-specific	CP
P00491	P00491	PNPH_HUMAN	PNP_HUMAN	Purine nucleoside phosphorylase	P00491	17.1162	16.948	17.4737	17.3119	17.6245	17.2839	16.9821	16.9921	17.3425	Human-specific	PNP
P00492	P00492	HPRT_HUMAN	HPRT1_HUMAN	Hypoxanthine-guanine phosphoribosyltransferase	P00492	9.47578	10.1272	13.4098	13.3631	14.1744	14.2901	11.7792	9.80998	14.2106	Human-specific	HPRT1
P00505	P00505	AATM_HUMAN	GOT2_HUMAN	Aspartate aminotransferase, mitochondrial	P00505	16.8961	16.7426	17.4247	17.2097	17.7909	17.2642	15.9024	16.6657	17.2304	Human-specific	GOT2
P00519	P00519	ABL1_HUMAN	ABL1_HUMAN	Tyrosine-protein kinase ABL1	P00519	10.6308	10.4877	10.546	10.9376	10.2483	11.0698	12.1791	9.00871	10.0145	Human-specific	ABL1
P00533	P00533	EGFR_HUMAN	EGFR_HUMAN	Epidermal growth factor receptor	P00533	11.6322	11.8783	11.2271	10.7318	12.0043	11.2466	11.0483	11.2578	10.7234	Human-specific	EGFR
P00558	P00558	PGK1_HUMAN	PGK1_HUMAN	Phosphoglycerate kinase 1	P00558	19.7621	19.7056	19.6842	19.3165	20.3179	19.4105	20.2527	19.8462	19.4316	Human-specific	PGK1
P00568	P00568	KAD1_HUMAN	AK1_HUMAN	Adenylate kinase isoenzyme 1	P00568	14.0538	14.2046	14.0179	13.8576	14.5582	14.1395	14.6373	13.9277	13.9856	Human-specific	AK1
P00749	P00749	UROK_HUMAN	PLAU_HUMAN	Urokinase-type plasminogen activator	P00749	11.8943	10.521	10.3165	8.48933	12.9013	9.89181	12.8759	9.95967	10.7071	Human-specific	PLAU
P00751	P00751	CFAB_HUMAN	CFB_HUMAN	Complement factor B	P00751	12.5102	12.65	12.5479	12.5348	14.0057	12.6314	11.626	12.5108	12.5813	Human-specific	CFB
P00813	P00813	ADA_HUMAN	ADA_HUMAN	Adenosine deaminase	P00813	10.6516	11.4233	12.3258	11.835	12.4746	12.1308	12.1459	11.2068	11.0188	Human-specific	ADA
P00846	P00846	ATP6_HUMAN	MT-ATP6_HUMAN	ATP synthase F(0) complex subunit a	P00846	10.0397	9.56686	12.9879	11.9324	12.7948	13.3666	11.9827	9.83926	11.5486	Human-specific	MT-ATP6
P00918;cRAP-P00918	P00918;cRAP-P00918	CAH2_HUMAN;cRAP-CAH2_HUMAN	CA2_HUMAN;cRAP-CA2_HUMAN	Carbonic anhydrase 2	P00918;cRAP-P00918	16.9763	18.0505	19.0419	18.1862	18.7879	19.3181	17.6326	17.3137	18.7418	Human-specific	CA2;cRAP-CA2
P00966	P00966	ASSY_HUMAN	ASS1_HUMAN	Argininosuccinate synthase	P00966	16.7241	16.2589	16.3748	15.4778	15.9443	15.41	17.183	16.473	15.5867	Human-specific	ASS1
P00973	P00973	OAS1_HUMAN	OAS1_HUMAN	2'-5'-oligoadenylate synthase 1	P00973	14.2204	13.7926	14.7066	15.0347	14.2742	14.3631	14.2153	12.9922	15.2481	Human-specific	OAS1
P00995	P00995	ISK1_HUMAN	SPINK1_HUMAN	Serine protease inhibitor Kazal-type 1	P00995	14.3495	14.1477	15.4321	13.9805	13.8932	14.6816	11.6322	14.4466	13.6882	Human-specific	SPINK1
P01009	P01009	A1AT_HUMAN	SERPINA1_HUMAN	Alpha-1-antitrypsin	P01009	15.7965	15.6905	16.1214	16.2714	16.9863	15.325	15.3543	16.0122	16.0319	Human-specific	SERPINA1
P01011	P01011	AACT_HUMAN	SERPINA3_HUMAN	Alpha-1-antichymotrypsin	P01011	13.7835	15.2381	15.0225	14.0329	15.3553	13.5813	13.9609	12.4431	14.8549	Human-specific	SERPINA3
P01024	P01024	CO3_HUMAN	C3_HUMAN	Complement C3	P01024	16.9744	16.9649	15.7616	15.1899	15.9778	15.3967	16.8201	16.563	15.0993	Human-specific	C3
P01033	P01033	TIMP1_HUMAN	TIMP1_HUMAN	Metalloproteinase inhibitor 1	P01033	16.3519	16.5716	17.154	16.8534	18.6476	17.1868	15.6494	17.9934	17.0252	Human-specific	TIMP1
P01034	P01034	CYTC_HUMAN	CST3_HUMAN	Cystatin-C	P01034	14.0787	16.9968	17.4343	16.9554	17.9495	17.0573	11.4385	15.9277	16.7498	Human-specific	CST3
P01040	P01040	CYTA_HUMAN	CSTA_HUMAN	Cystatin-A	P01040	13.0631	13.0974	12.8026	12.8764	12.2078	13.1156	11.6287	12.7031	12.345	Human-specific	CSTA
P01130	P01130	LDLR_HUMAN	LDLR_HUMAN	Low-density lipoprotein receptor	P01130	11.821	13.248	13.1487	12.9631	13.944	13.0163	12.1239	10.0912	12.9289	Human-specific	LDLR
P01833	P01833	PIGR_HUMAN	PIGR_HUMAN	Polymeric immunoglobulin receptor	P01833	13.5575	13.3001	13.9675	13.9544	15.5669	13.0915	11.8999	13.348	14.3515	Human-specific	PIGR
P01889	P01889	HLAB_HUMAN	HLA-B_HUMAN	HLA class I histocompatibility antigen, B alpha chain	P01889	16.8303	16.767	16.6242	16.7893	16.6823	16.3838	17.225	16.7257	16.9048	Human-specific	HLA-B
P01893	P01893	HLAH_HUMAN	HLA-H_HUMAN	Putative HLA class I histocompatibility antigen, alpha chain H	P01893	10.7548	12.1353	12.1197	9.76149	12.2433	11.7473	11.7939	9.60243	12.2933	Human-specific	HLA-H
P01903	P01903	DRA_HUMAN	HLA-DRA_HUMAN	HLA class II histocompatibility antigen, DR alpha chain	P01903	13.2702	12.6817	13.7874	12.9459	13.4405	12.4505	12.6401	12.5091	12.6907	Human-specific	HLA-DRA
P01911	P01911	DRB1_HUMAN	HLA-DRB1_HUMAN	HLA class II histocompatibility antigen, DRB1 beta chain	P01911	16.0662	15.0281	15.4577	14.6202	14.9603	14.0098	16.5761	15.2288	14.8756	Human-specific	HLA-DRB1
P01920	P01920	DQB1_HUMAN	HLA-DQB1_HUMAN	HLA class II histocompatibility antigen, DQ beta 1 chain	P01920	14.0731	13.0793	12.1294	11.3833	11.5309	11.5342	11.8578	9.92294	11.253	Human-specific	HLA-DQB1
P02144;cRAP-P02144	P02144;cRAP-P02144	MYG_HUMAN;cRAP-MYG_HUMAN	MB_HUMAN;cRAP-MB_HUMAN	Myoglobin	P02144;cRAP-P02144	11.6239	13.3491	13.9978	12.0167	14.4593	13.3309	12.0509	12.769	12.5836	Human-specific	MB;cRAP-MB
P02533	P02533	K1C14_HUMAN	KRT14_HUMAN	Keratin, type I cytoskeletal 14	P02533	12.9937	10.0924	13.1229	11.64	12.1857	11.4807	12.6563	11.7809	11.3429	Human-specific	KRT14
P02538	P02538	K2C6A_HUMAN	KRT6A_HUMAN	Keratin, type II cytoskeletal 6A	P02538	14.7652	14.835	15.4579	14.3314	13.717	13.9925	11.3891	9.31313	14.6635	Human-specific	KRT6A
P02545	P02545	LMNA_HUMAN	LMNA_HUMAN	Prelamin-A/C	P02545	19.7967	19.4338	19.6797	19.0506	19.5099	19.0227	20.3392	19.509	19.0933	Human-specific	LMNA
P02686	P02686	MBP_HUMAN	MBP_HUMAN	Myelin basic protein	P02686	13.8768	13.8718	13.9206	13.1052	13.4751	13.5003	14.4704	14.0598	12.995	Human-specific	MBP
P02750	P02750	A2GL_HUMAN	LRG1_HUMAN	Leucine-rich alpha-2-glycoprotein	P02750	14.2836	14.4302	13.2552	13.0171	14.7793	14.3667	14.4991	15.7048	12.9383	Human-specific	LRG1
P02751	P02751	FINC_HUMAN	FN1_HUMAN	Fibronectin	P02751	10.3818	14.244	15.5086	15.0392	15.9642	14.7355	11.8581	10.094	15.4081	Human-specific	FN1
P02768;cRAP-P02768	P02768;cRAP-P02768	ALBU_HUMAN;cRAP-ALBU_HUMAN	ALB_HUMAN;cRAP-ALB_HUMAN	Albumin	P02768;cRAP-P02768	10.6517	16.695	15.4043	12.7739	16.2117	13.7592	11.1777	10.7581	14.6895	Human-specific	ALB;cRAP-ALB
P02786	P02786	TFR1_HUMAN	TFRC_HUMAN	Transferrin receptor protein 1	P02786	16.2416	15.8796	16.338	15.6671	15.5145	15.7455	16.0924	15.4496	15.3932	Human-specific	TFRC
P02792	P02792	FRIL_HUMAN	FTL_HUMAN	Ferritin light chain	P02792	9.96869	12.8289	13.6851	12.7995	13.8794	13.314	11.7578	9.98054	13.0065	Human-specific	FTL
P02794	P02794	FRIH_HUMAN	FTH1_HUMAN	Ferritin heavy chain	P02794	14.089	13.988	14.1672	13.4927	14.9771	13.8946	12.2131	13.5204	13.8372	Human-specific	FTH1
P02795	P02795	MT2_HUMAN	MT2A_HUMAN	Metallothionein-2	P02795	15.0598	16.0325	15.2163	15.1353	13.1823	15.0542	14.5285	14.73	14.7836	Human-specific	MT2A
P03891	P03891	NU2M_HUMAN	MT-ND2_HUMAN	NADH-ubiquinone oxidoreductase chain 2	P03891	15.9249	15.1975	13.9676	13.8372	15.3119	13.613	14.0645	15.375	14.4119	Human-specific	MT-ND2
P03897	P03897	NU3M_HUMAN	MT-ND3_HUMAN	NADH-ubiquinone oxidoreductase chain 3	P03897	9.94013	10.2706	11.087	11.2052	11.8715	11.1722	11.477	10.6962	9.79765	Human-specific	MT-ND3
P03905	P03905	NU4M_HUMAN	MT-ND4_HUMAN	NADH-ubiquinone oxidoreductase chain 4	P03905	13.8288	14.165	13.4233	13.181	14.6188	12.7659	11.7356	13.3449	13.6198	Human-specific	MT-ND4
P03915	P03915	NU5M_HUMAN	MT-ND5_HUMAN	NADH-ubiquinone oxidoreductase chain 5	P03915	11.4533	13.2374	12.7433	13.122	13.7976	12.4087	11.8175	12.0753	13.2197	Human-specific	MT-ND5
P03928	P03928	ATP8_HUMAN	MT-ATP8_HUMAN	ATP synthase F(0) complex subunit 8	P03928	10.6168	9.96406	12.8426	10.3249	12.2469	13.5982	11.65	8.71725	12.3741	Human-specific	MT-ATP8
P03950	P03950	ANGI_HUMAN	ANG_HUMAN	Angiogenin	P03950	10.2516	9.6428	13.7087	13.1339	15.0786	13.2386	12.7577	10.2482	12.7624	Human-specific	ANG
P03973	P03973	SLPI_HUMAN	SLPI_HUMAN	Antileukoproteinase	P03973	11.0896	12.9014	14.5014	13.8931	16.455	15.1154	12.0237	10.5623	14.1236	Human-specific	SLPI
P04003	P04003	C4BPA_HUMAN	C4BPA_HUMAN	C4b-binding protein alpha chain	P04003	10.3208	10.1235	11.9978	12.7041	12.3951	11.8577	12.2494	10.6254	12.841	Human-specific	C4BPA
P04040;cRAP-P04040	P04040;cRAP-P04040	CATA_HUMAN;cRAP-CATA_HUMAN	CAT_HUMAN;cRAP-CAT_HUMAN	Catalase	P04040;cRAP-P04040	15.2195	15.2688	15.6136	14.629	15.3341	15.1538	14.1792	14.0505	14.7746	Human-specific	CAT;cRAP-CAT
P04049	P04049	RAF1_HUMAN	RAF1_HUMAN	RAF proto-oncogene serine/threonine-protein kinase	P04049	10.6112	9.93502	13.5596	12.9201	13.204	13.0574	11.7852	9.97065	13.0011	Human-specific	RAF1
P04062	P04062	GBA1_HUMAN	GBA1_HUMAN	Lysosomal acid glucosylceramidase	P04062	15.0245	14.9346	14.7034	14.3622	14.7102	14.3698	15.4376	15.022	14.5079	Human-specific	GBA1
P04066	P04066	FUCO_HUMAN	FUCA1_HUMAN	Tissue alpha-L-fucosidase	P04066	15.5805	15.8599	15.3949	15.0024	16.4319	15.003	14.81	16.2309	15.2121	Human-specific	FUCA1
P04075	P04075	ALDOA_HUMAN	ALDOA_HUMAN	Fructose-bisphosphate aldolase A	P04075	19.7437	19.9993	19.7193	19.8149	20.6475	19.8142	20.2577	18.5136	19.8324	Human-specific	ALDOA
P04080	P04080	CYTB_HUMAN	CSTB_HUMAN	Cystatin-B	P04080	16.8633	18.8859	18.6587	18.3482	19.0434	18.8643	17.6001	17.5266	18.1822	Human-specific	CSTB
P04083	P04083	ANXA1_HUMAN	ANXA1_HUMAN	Annexin A1	P04083	18.3982	18.1086	18.3169	17.5467	17.5064	17.4583	18.5719	17.25	17.971	Human-specific	ANXA1
P04150	P04150	GCR_HUMAN	NR3C1_HUMAN	Glucocorticoid receptor	P04150	10.9227	11.6363	9.57707	11.0303	9.95371	10.3616	11.9578	11.3723	10.3971	Human-specific	NR3C1
P04179	P04179	SODM_HUMAN	SOD2_HUMAN	Superoxide dismutase [Mn], mitochondrial	P04179	16.7888	16.5899	16.7942	15.3503	16.1443	15.9762	18.1855	16.1167	15.7051	Human-specific	SOD2
P04181	P04181	OAT_HUMAN	OAT_HUMAN	Ornithine aminotransferase, mitochondrial	P04181	17.3885	17.8006	17.0217	17.0132	17.9872	17.0566	17.7121	17.2737	17.1906	Human-specific	OAT
P04183	P04183	KITH_HUMAN	TK1_HUMAN	Thymidine kinase, cytosolic	P04183	12.5848	12.4681	13.8341	12.7812	12.0228	12.8889	13.3484	10.4759	12.9249	Human-specific	TK1
P04233	P04233	HG2A_HUMAN	CD74_HUMAN	HLA class II histocompatibility antigen gamma chain	P04233	14.9613	14.0433	15.3732	15.0349	14.2939	14.0562	14.673	13.8027	14.9308	Human-specific	CD74
P04259	P04259	K2C6B_HUMAN	KRT6B_HUMAN	Keratin, type II cytoskeletal 6B	P04259	17.3081	16.9574	17.5732	16.2674	16.0521	15.8278	17.8618	15.4352	16.7254	Human-specific	KRT6B
P04264;cRAP-P04264	P04264;cRAP-P04264	K2C1_HUMAN;cRAP-K2C1_HUMAN	KRT1_HUMAN;cRAP-KRT1_HUMAN	Keratin, type II cytoskeletal 1	P04264;cRAP-P04264	17.8913	16.7438	18.1393	17.3778	17.9836	17.1693	18.2551	16.6195	17.2085	Human-specific	KRT1;cRAP-KRT1
P04406	P04406	G3P_HUMAN	GAPDH_HUMAN	Glyceraldehyde-3-phosphate dehydrogenase	P04406	20.8916	20.2406	21.464	21.3303	21.6931	21.2214	21.2737	20.7514	21.3226	Human-specific	GAPDH
P04424	P04424	ARLY_HUMAN	ASL_HUMAN	Argininosuccinate lyase	P04424	17.7034	17.9336	18.0522	17.7392	18.6004	17.9159	18.6457	17.8288	17.8423	Human-specific	ASL
P04439	P04439	HLAA_HUMAN	HLA-A_HUMAN	HLA class I histocompatibility antigen, A alpha chain	P04439	16.4596	16.1152	15.9162	16.117	16.4041	15.857	15.7177	16.2919	16.1664	Human-specific	HLA-A
P04626	P04626	ERBB2_HUMAN	ERBB2_HUMAN	Receptor tyrosine-protein kinase erbB-2	P04626	13.9541	13.6626	13.8853	13.4178	13.982	13.4605	14.3299	13.7546	13.4253	Human-specific	ERBB2
P04632	P04632	CPNS1_HUMAN	CAPNS1_HUMAN	Calpain small subunit 1	P04632	18.3103	18.1553	18.3835	18.0523	18.2643	18.0893	18.8206	18.1768	18.004	Human-specific	CAPNS1
P04732	P04732	MT1E_HUMAN	MT1E_HUMAN	Metallothionein-1E	P04732	12.3971	12.0414	11.3054	10.1279	9.76724	11.2036	11.1724	11.616	10.5155	Human-specific	MT1E
P04792	P04792	HSPB1_HUMAN	HSPB1_HUMAN	Heat shock protein beta-1	P04792	20.5097	20.0268	20.2418	19.8483	20.3818	19.7336	19.7455	20.6816	20.2564	Human-specific	HSPB1
P04843	P04843	RPN1_HUMAN	RPN1_HUMAN	Dolichyl-diphosphooligosaccharide--protein glycosyltransferase subunit 1	P04843	18.7023	18.2538	18.1791	17.8982	18.8672	17.8121	19.427	18.4403	17.7566	Human-specific	RPN1
P04844	P04844	RPN2_HUMAN	RPN2_HUMAN	Dolichyl-diphosphooligosaccharide--protein glycosyltransferase subunit 2	P04844	17.4883	17.7792	17.3705	17.0193	17.9492	17.1818	17.5702	17.1602	17.1238	Human-specific	RPN2
P04899	P04899	GNAI2_HUMAN	GNAI2_HUMAN	Guanine nucleotide-binding protein G(i) subunit alpha-2	P04899	13.7539	13.9621	13.5643	13.1525	14.9473	13.5628	13.1044	13.9225	13.354	Human-specific	GNAI2
P04920	P04920	B3A2_HUMAN	SLC4A2_HUMAN	Anion exchange protein 2	P04920	14.6077	14.1008	13.5881	13.1852	13.1865	13.458	15.4616	13.7666	13.3501	Human-specific	SLC4A2
P05023	P05023	AT1A1_HUMAN	ATP1A1_HUMAN	Sodium/potassium-transporting ATPase subunit alpha-1	P05023	18.9908	19.0884	19.0133	18.5206	19.5384	18.6351	19.5652	18.7785	18.5024	Human-specific	ATP1A1
P05026	P05026	AT1B1_HUMAN	ATP1B1_HUMAN	Sodium/potassium-transporting ATPase subunit beta-1	P05026	18.7956	18.2625	18.7014	18.3785	19.3802	18.4464	18.7726	18.8497	18.4391	Human-specific	ATP1B1
P05062	P05062	ALDOB_HUMAN	ALDOB_HUMAN	Fructose-bisphosphate aldolase B	P05062	16.4331	16.8007	16.5706	16.7372	16.2553	15.4303	15.9925	16.9758	16.6359	Human-specific	ALDOB
P05090	P05090	APOD_HUMAN	APOD_HUMAN	Apolipoprotein D	P05090	10.8409	12.3065	9.42609	12.3859	13.0586	12.1848	11.4479	11.0678	12.4414	Human-specific	APOD
P05091	P05091	ALDH2_HUMAN	ALDH2_HUMAN	Aldehyde dehydrogenase, mitochondrial	P05091	18.8119	18.8976	19.1725	18.9218	19.1581	18.6889	19.1248	18.5356	18.8613	Human-specific	ALDH2
P05114	P05114	HMGN1_HUMAN	HMGN1_HUMAN	Non-histone chromosomal protein HMG-14	P05114	14.9277	14.6783	14.7525	14.4168	13.9628	13.9248	15.3981	14.7871	13.9098	Human-specific	HMGN1
P05120	P05120	PAI2_HUMAN	SERPINB2_HUMAN	Plasminogen activator inhibitor 2	P05120	13.7862	12.7822	14.0188	13.2746	8.09106	13.0994	12.5872	9.87268	12.7702	Human-specific	SERPINB2
P05154	P05154	IPSP_HUMAN	SERPINA5_HUMAN	Plasma serine protease inhibitor	P05154	13.3218	13.2101	12.7505	12.5952	14.2389	12.9418	12.3275	11.7432	12.997	Human-specific	SERPINA5
P05161	P05161	ISG15_HUMAN	ISG15_HUMAN	Ubiquitin-like protein ISG15	P05161	13.5186	14.1695	15.4479	15.3645	15.3826	14.4211	12.2105	12.5966	15.7389	Human-specific	ISG15
P05162	P05162	LEG2_HUMAN	LGALS2_HUMAN	Galectin-2	P05162	12.0073	11.9219	11.5523	11.9752	12.5585	11.5726	12.9059	10.3107	11.6615	Human-specific	LGALS2
P05165	P05165	PCCA_HUMAN	PCCA_HUMAN	Propionyl-CoA carboxylase alpha chain, mitochondrial	P05165	12.9058	12.7924	13.3713	12.8075	14.0609	12.7188	12.6387	11.2847	12.6748	Human-specific	PCCA
P05166	P05166	PCCB_HUMAN	PCCB_HUMAN	Propionyl-CoA carboxylase beta chain, mitochondrial	P05166	13.168	13.0789	13.2176	12.5686	13.8638	12.8754	13.9356	12.7158	12.427	Human-specific	PCCB
P05198	P05198	IF2A_HUMAN	EIF2S1_HUMAN	Eukaryotic translation initiation factor 2 subunit 1	P05198	17.6856	17.4239	17.6743	17.0317	16.7059	17.1015	19.4901	17.1059	16.7833	Human-specific	EIF2S1
P05362	P05362	ICAM1_HUMAN	ICAM1_HUMAN	Intercellular adhesion molecule 1	P05362	15.1634	14.3517	13.9321	13.0649	13.8924	12.6897	14.6658	13.6125	13.3203	Human-specific	ICAM1
P05386	P05386	RLA1_HUMAN	RPLP1_HUMAN	Large ribosomal subunit protein P1	P05386	12.3223	14.7718	15.2934	14.9863	14.6284	15.1138	12.0056	12.7749	13.9497	Human-specific	RPLP1
P05387	P05387	RLA2_HUMAN	RPLP2_HUMAN	Large ribosomal subunit protein P2	P05387	19.0567	19.3661	18.3977	18.5007	17.3278	18.33	14.9288	18.9864	17.2923	Human-specific	RPLP2
P05388	P05388	RLA0_HUMAN	RPLP0_HUMAN	Large ribosomal subunit protein uL10	P05388	19.3092	19.8145	19.8782	18.8209	18.8575	18.9507	20.7082	19.0383	18.4386	Human-specific	RPLP0
P05423	P05423	RPC4_HUMAN	POLR3D_HUMAN	DNA-directed RNA polymerase III subunit RPC4	P05423	13.2293	13.0152	13.4759	13.2765	12.856	13.4828	12.4967	10.1896	13.0588	Human-specific	POLR3D
P05455	P05455	LA_HUMAN	SSB_HUMAN	Lupus La protein	P05455	18.1343	17.8756	17.905	17.4555	17.4025	17.6104	18.6891	17.7726	17.5025	Human-specific	SSB
P05556	P05556	ITB1_HUMAN	ITGB1_HUMAN	Integrin beta-1	P05556	16.1074	15.7899	16.9438	16.4035	17.7566	16.9423	12.4477	15.8324	16.6544	Human-specific	ITGB1
P05783	P05783	K1C18_HUMAN	KRT18_HUMAN	Keratin, type I cytoskeletal 18	P05783	22.466	22.1513	22.4635	22.2514	22.1078	22.1085	22.7168	22.1809	22.1795	Human-specific	KRT18
P05787	P05787	K2C8_HUMAN	KRT8_HUMAN	Keratin, type II cytoskeletal 8	P05787	22.659	22.4857	22.4422	22.4011	22.39	22.0221	22.6024	22.5979	22.3109	Human-specific	KRT8
P06132	P06132	DCUP_HUMAN	UROD_HUMAN	Uroporphyrinogen decarboxylase	P06132	15.4302	15.0236	15.4741	15.1113	15.0413	15.1348	15.6366	15.2596	14.9969	Human-specific	UROD
P06213	P06213	INSR_HUMAN	INSR_HUMAN	Insulin receptor	P06213	13.9344	14.4296	14.3022	13.5428	14.4589	13.6772	13.3489	13.9541	13.8137	Human-specific	INSR
P06239	P06239	LCK_HUMAN	LCK_HUMAN	Tyrosine-protein kinase Lck	P06239	19.053	19.0687	19.1844	18.9021	19.6957	18.8576	20.1082	18.8485	18.6487	Human-specific	LCK
P06280	P06280	AGAL_HUMAN	GLA_HUMAN	Alpha-galactosidase A	P06280	14.0723	13.8446	14.0539	13.6595	13.6115	13.2844	14.3388	13.6477	13.7918	Human-specific	GLA
P06396;cRAP-P06396	P06396;cRAP-P06396	GELS_HUMAN;cRAP-GELS_HUMAN	GSN_HUMAN;cRAP-GSN_HUMAN	Gelsolin	P06396;cRAP-P06396	18.4255	18.0474	19.478	18.6569	19.86	19.3191	18.4061	18.8195	18.8532	Human-specific	GSN;cRAP-GSN
P06400	P06400	RB_HUMAN	RB1_HUMAN	Retinoblastoma-associated protein	P06400	15.6978	15.2761	15.7187	15.3864	14.5424	15.1667	16.4133	15.3161	15.034	Human-specific	RB1
P06454	P06454	PTMA_HUMAN	PTMA_HUMAN	Prothymosin alpha	P06454	19.2493	18.8477	18.808	18.9906	17.9298	18.5088	20.278	18.9941	18.357	Human-specific	PTMA
P06493	P06493	CDK1_HUMAN	CDK1_HUMAN	Cyclin-dependent kinase 1	P06493	14.5033	14.3752	14.8997	14.5789	13.4435	14.4498	14.7986	13.855	14.4224	Human-specific	CDK1
P06576	P06576	ATPB_HUMAN	ATP5F1B_HUMAN	ATP synthase F(1) complex subunit beta, mitochondrial	P06576	11.6184	12.9523	17.6725	17.9101	18.5671	17.8521	11.9151	10.3156	17.7061	Human-specific	ATP5F1B
P06681	P06681	CO2_HUMAN	C2_HUMAN	Complement C2	P06681	10.0803	10.4349	12.2655	11.9861	11.4097	11.9284	11.8375	9.65719	11.0835	Human-specific	C2
P06703	P06703	S10A6_HUMAN	S100A6_HUMAN	Protein S100-A6	P06703	22.0485	21.4225	20.0495	19.9722	21.1736	20.16	22.4836	21.9794	19.8878	Human-specific	S100A6
P06730	P06730	IF4E_HUMAN	EIF4E_HUMAN	Eukaryotic translation initiation factor 4E	P06730	16.2281	16.11	16.7419	15.9343	15.8433	16.1343	17.1063	15.7336	15.5729	Human-specific	EIF4E
P06731	P06731	CEAM5_HUMAN	CEACAM5_HUMAN	Cell adhesion molecule CEACAM5	P06731	19.2029	18.9982	18.7805	19.1856	21.2706	19.4158	16.8291	20.5196	19.5094	Human-specific	CEACAM5
P06733	P06733	ENOA_HUMAN	ENO1_HUMAN	Alpha-enolase	P06733	19.3812	19.4337	19.9592	19.4256	19.7378	19.0757	19.9621	19.4857	19.5905	Human-specific	ENO1
P06744	P06744	G6PI_HUMAN	GPI_HUMAN	Glucose-6-phosphate isomerase	P06744	18.2177	18.2029	18.0082	17.6754	18.2847	17.7634	18.7857	18.2217	17.6302	Human-specific	GPI
P06746	P06746	DPOLB_HUMAN	POLB_HUMAN	DNA polymerase beta	P06746	12.2365	9.85082	13.3504	11.8499	12.4744	12.0518	13.1444	10.7319	12.179	Human-specific	POLB
P06756	P06756	ITAV_HUMAN	ITGAV_HUMAN	Integrin alpha-V	P06756	16.3746	16.1171	16.6119	16.173	16.8372	16.1685	17.0225	15.6918	16.0813	Human-specific	ITGAV
P06865	P06865	HEXA_HUMAN	HEXA_HUMAN	Beta-hexosaminidase subunit alpha	P06865	15.196	14.3631	15.0354	14.7486	15.5785	14.913	13.6593	15.0635	15.0847	Human-specific	HEXA
P06870	P06870	KLK1_HUMAN	KLK1_HUMAN	Kallikrein-1	P06870	12.1639	12.2744	13.2311	12.499	13.4906	12.595	10.9302	13.6574	12.4793	Human-specific	KLK1
P07093	P07093	GDN_HUMAN	SERPINE2_HUMAN	Glia-derived nexin	P07093	11.5053	12.6298	13.2017	13.2775	14.449	13.083	11.8925	12.3711	13.1403	Human-specific	SERPINE2
P07099	P07099	HYEP_HUMAN	EPHX1_HUMAN	Epoxide hydrolase 1	P07099	16.9188	16.6715	16.7509	15.9472	17.3144	16.4738	16.6796	16.6281	16.567	Human-specific	EPHX1
P07108	P07108	ACBP_HUMAN	DBI_HUMAN	Acyl-CoA-binding protein	P07108	18.7768	18.6473	17.8055	18.0681	17.0295	17.49	17.75	18.8755	16.3023	Human-specific	DBI
P07148	P07148	FABPL_HUMAN	FABP1_HUMAN	Fatty acid-binding protein, liver	P07148	13.9117	16.2648	15.1733	15.0778	15.0393	14.4867	15.1026	16.303	15.6322	Human-specific	FABP1
P07195	P07195	LDHB_HUMAN	LDHB_HUMAN	L-lactate dehydrogenase B chain	P07195	18.0387	18.5445	18.4226	18.0599	18.1638	18.2178	18.6003	17.7557	18.111	Human-specific	LDHB
P07199	P07199	CENPB_HUMAN	CENPB_HUMAN	Major centromere autoantigen B	P07199	13.2347	13.3309	13.1597	12.6059	12.8823	12.9907	10.6579	13.1978	12.9115	Human-specific	CENPB
P07203	P07203	GPX1_HUMAN	GPX1_HUMAN	Glutathione peroxidase 1	P07203	15.9022	15.4929	16.4373	15.4319	16.8557	16.0564	15.1654	15.5143	15.5976	Human-specific	GPX1
P07205	P07205	PGK2_HUMAN	PGK2_HUMAN	Phosphoglycerate kinase 2	P07205	10.5368	11.7545	12.0585	11.7018	12.9471	8.8823	11.6982	11.4028	10.302	Human-specific	PGK2
P07225	P07225	PROS_HUMAN	PROS1_HUMAN	Vitamin K-dependent protein S	P07225	11.3256	12.1555	11.2643	11.1593	13.4503	12.0298	11.9253	12.441	11.6834	Human-specific	PROS1
P07237	P07237	PDIA1_HUMAN	P4HB_HUMAN	Protein disulfide-isomerase	P07237	21.2248	21.3819	21.2979	20.3756	20.6142	20.5296	23.3742	20.9752	20.1946	Human-specific	P4HB
P07311	P07311	ACYP1_HUMAN	ACYP1_HUMAN	Acylphosphatase-1	P07311	13.7217	13.4062	13.6305	12.9192	12.7726	12.9813	13.7639	13.3552	12.768	Human-specific	ACYP1
P07339;cRAP-P07339	P07339;cRAP-P07339	CATD_HUMAN;cRAP-CATD_HUMAN	CTSD_HUMAN;cRAP-CTSD_HUMAN	Cathepsin D	P07339;cRAP-P07339	19.4165	20.0551	20.9737	20.3632	20.8003	20.5482	16.3007	19.0937	20.3219	Human-specific	CTSD;cRAP-CTSD
P07355	P07355	ANXA2_HUMAN	ANXA2_HUMAN	Annexin A2	P07355	18.2811	18.0154	19.7916	19.7767	20.5612	19.9427	19.1168	18.8761	19.8684	Human-specific	ANXA2
P07384	P07384	CAN1_HUMAN	CAPN1_HUMAN	Calpain-1 catalytic subunit	P07384	17.165	17.096	17.2444	16.907	17.4377	17.1361	17.4102	17.2831	16.8176	Human-specific	CAPN1
P07477	P07477	TRY1_HUMAN	PRSS1_HUMAN	Serine protease 1	P07477	19.8753	20.2065	20.4055	19.6481	20.9167	20.2145	19.665	21.0902	20.7774	Human-specific	PRSS1
P07478	P07478	TRY2_HUMAN	PRSS2_HUMAN	Trypsin-2	P07478	14.1427	14.012	14.3377	14.905	13.7458	13.7837	11.7772	14.4669	14.5262	Human-specific	PRSS2
P07602	P07602	SAP_HUMAN	PSAP_HUMAN	Prosaposin	P07602	13.7684	14.7221	15.028	14.9702	16.9893	14.9716	11.9331	13.5278	15.3535	Human-specific	PSAP
P07686	P07686	HEXB_HUMAN	HEXB_HUMAN	Beta-hexosaminidase subunit beta	P07686	16.2943	15.7398	15.8008	15.6152	16.5812	15.5051	16.5215	16.4245	15.9351	Human-specific	HEXB
P07711	P07711	CATL1_HUMAN	CTSL_HUMAN	Procathepsin L	P07711	12.5615	12.1143	12.6953	11.8731	11.8452	12.1144	11.8829	12.8868	12.4495	Human-specific	CTSL
P07737	P07737	PROF1_HUMAN	PFN1_HUMAN	Profilin-1	P07737	18.7437	19.109	20.3743	19.7753	20.0409	19.6154	18.7781	18.5427	19.6596	Human-specific	PFN1
P07741	P07741	APT_HUMAN	APRT_HUMAN	Adenine phosphoribosyltransferase	P07741	17.5167	17.9836	18.4072	18.0149	18.8081	18.3414	17.8114	17.8665	18.2256	Human-specific	APRT
P07814	P07814	SYEP_HUMAN	EPRS1_HUMAN	Bifunctional glutamate/proline--tRNA ligase	P07814	16.4347	16.7153	16.5084	16.2163	16.4821	16.4023	16.7451	16.2989	16.1215	Human-specific	EPRS1
P07858	P07858	CATB_HUMAN	CTSB_HUMAN	Cathepsin B	P07858	16.292	16.7184	17.1908	17.1637	17.5844	17.0121	14.2138	16.732	17.0726	Human-specific	CTSB
P07900	P07900	HS90A_HUMAN	HSP90AA1_HUMAN	Heat shock protein HSP 90-alpha	P07900	20.4103	20.5723	20.4669	19.9049	20.2911	19.8069	20.7748	19.9204	19.9165	Human-specific	HSP90AA1
P07902	P07902	GALT_HUMAN	GALT_HUMAN	Galactose-1-phosphate uridylyltransferase	P07902	13.0421	13.7638	14.0587	13.3315	13.7248	13.8134	11.3523	13.0018	13.2586	Human-specific	GALT
P07910	P07910	HNRPC_HUMAN	HNRNPC_HUMAN	Heterogeneous nuclear ribonucleoproteins C1/C2	P07910	19.3	19.0928	18.6115	18.3668	18.3758	18.2855	19.7904	19.062	18.233	Human-specific	HNRNPC
P07919	P07919	QCR6_HUMAN	UQCRH_HUMAN	Cytochrome b-c1 complex subunit 6, mitochondrial	P07919	12.846	13.7579	13.9868	14.0635	13.6295	13.8082	10.395	12.3187	12.9762	Human-specific	UQCRH
P07942	P07942	LAMB1_HUMAN	LAMB1_HUMAN	Laminin subunit beta-1	P07942	13.8257	13.5657	13.6606	12.7288	12.4334	12.6438	14.2348	12.9658	13.1792	Human-specific	LAMB1
P07948	P07948	LYN_HUMAN	LYN_HUMAN	Tyrosine-protein kinase Lyn	P07948	14.7072	14.6728	14.6497	14.2323	14.7369	14.2025	15.7831	14.4347	14.2857	Human-specific	LYN
P07954	P07954	FUMH_HUMAN	FH_HUMAN	Fumarate hydratase, mitochondrial	P07954	18.1594	17.6656	17.8716	17.3487	17.6843	17.356	19.713	17.8041	17.4084	Human-specific	FH
P07996	P07996	TSP1_HUMAN	THBS1_HUMAN	Thrombospondin-1	P07996	14.3578	14.5958	14.1994	12.7369	11.1159	12.8872	11.9593	12.4981	13.2234	Human-specific	THBS1
P07998	P07998	RNAS1_HUMAN	RNASE1_HUMAN	Ribonuclease pancreatic	P07998	10.3019	8.72973	13.7654	13.0752	14.9313	13.8859	11.943	11.0458	12.7556	Human-specific	RNASE1
P08047	P08047	SP1_HUMAN	SP1_HUMAN	Transcription factor Sp1	P08047	13.3246	12.2678	12.6288	12.2951	12.0605	12.3141	14.0212	12.5454	12.1361	Human-specific	SP1
P08133	P08133	ANXA6_HUMAN	ANXA6_HUMAN	Annexin A6	P08133	14.5784	14.556	14.561	13.883	14.1994	13.3171	14.1637	13.9263	13.9014	Human-specific	ANXA6
P08174	P08174	DAF_HUMAN	CD55_HUMAN	Complement decay-accelerating factor	P08174	14.7857	14.6697	15.5753	15.461	17.445	15.7873	15.6372	14.3281	16.2784	Human-specific	CD55
P08183	P08183	MDR1_HUMAN	ABCB1_HUMAN	ATP-dependent translocase ABCB1	P08183	13.7257	13.7391	13.5916	13.6053	14.6376	13.2764	12.2391	13.8264	13.86	Human-specific	ABCB1
P08195	P08195	4F2_HUMAN	SLC3A2_HUMAN	Amino acid transporter heavy chain SLC3A2	P08195	14.6483	15.0064	15.1027	14.8335	15.0378	14.8913	14.9656	14.438	14.4963	Human-specific	SLC3A2
P08236	P08236	BGLR_HUMAN	GUSB_HUMAN	Beta-glucuronidase	P08236	15.3137	15.0117	15.416	15.3071	16.1357	15.0249	11.9684	15.2644	15.312	Human-specific	GUSB
P08237	P08237	PFKAM_HUMAN	PFKM_HUMAN	ATP-dependent 6-phosphofructokinase, muscle type	P08237	14.5691	14.8486	14.9197	14.7747	14.7922	14.8585	11.8682	13.4094	14.8426	Human-specific	PFKM
P08238	P08238	HS90B_HUMAN	HSP90AB1_HUMAN	Heat shock protein HSP 90-beta	P08238	21.4045	21.0704	21.2421	20.6782	20.533	20.4749	22.0813	20.7883	20.4744	Human-specific	HSP90AB1
P08240	P08240	SRPRA_HUMAN	SRPRA_HUMAN	Signal recognition particle receptor subunit alpha	P08240	16.1254	16.5496	16.5511	15.6302	15.6891	15.7518	17.9109	15.4753	15.176	Human-specific	SRPRA
P08243	P08243	ASNS_HUMAN	ASNS_HUMAN	Asparagine synthetase [glutamine-hydrolyzing]	P08243	17.3313	17.6148	17.4735	16.5183	16.3446	16.9426	19.666	17.132	15.8682	Human-specific	ASNS
P08263;cRAP-P08263	P08263;cRAP-P08263	GSTA1_HUMAN;cRAP-GSTA1_HUMAN	GSTA1_HUMAN;cRAP-GSTA1_HUMAN	Glutathione S-transferase A1	P08263;cRAP-P08263	18.3055	18.6835	19.4118	18.4234	19.0788	19.1975	18.3777	18.4738	18.2745	Human-specific	GSTA1;cRAP-GSTA1
P08294	P08294	SODE_HUMAN	SOD3_HUMAN	Extracellular superoxide dismutase [Cu-Zn]	P08294	10.1174	9.95838	13.1519	11.02	12.4243	11.6748	12.3079	9.91672	11.5961	Human-specific	SOD3
P08397	P08397	HEM3_HUMAN	HMBS_HUMAN	Porphobilinogen deaminase	P08397	13.0758	13.5042	13.7207	13.5125	12.9983	13.5522	11.7046	12.7558	13.2833	Human-specific	HMBS
P08559	P08559	ODPA_HUMAN	PDHA1_HUMAN	Pyruvate dehydrogenase E1 component subunit alpha, somatic form, mitochondrial	P08559	16.5162	16.699	16.9975	16.3426	16.7399	16.423	18.042	15.9813	16.148	Human-specific	PDHA1
P08574	P08574	CY1_HUMAN	CYC1_HUMAN	Cytochrome c1, heme protein, mitochondrial	P08574	15.3368	16.7748	17.771	17.3829	17.7569	17.1037	16.5155	15.3228	17.083	Human-specific	CYC1
P08579	P08579	RU2B_HUMAN	SNRPB2_HUMAN	U2 small nuclear ribonucleoprotein B''	P08579	14.6721	14.2302	15.0401	14.6682	14.5173	14.7915	14.5574	13.9061	14.7968	Human-specific	SNRPB2
P08582	P08582	TRFM_HUMAN	MELTF_HUMAN	Melanotransferrin	P08582	11.6978	11.3211	11.4405	11.2687	12.1551	10.785	11.8516	10.4032	11.6897	Human-specific	MELTF
P08621	P08621	RU17_HUMAN	SNRNP70_HUMAN	U1 small nuclear ribonucleoprotein 70 kDa	P08621	17.2024	16.815	16.9647	16.2964	16.1059	16.2419	17.7078	16.6091	16.0182	Human-specific	SNRNP70
P08648	P08648	ITA5_HUMAN	ITGA5_HUMAN	Integrin alpha-5	P08648	10.4651	10.2618	9.137	11.7723	12.9457	12.0364	12.4276	10.5674	11.507	Human-specific	ITGA5
P08651	P08651	NFIC_HUMAN	NFIC_HUMAN	Nuclear factor 1 C-type	P08651	15.4311	15.3076	15.2374	14.5854	13.8902	14.3307	15.7498	13.5068	14.3525	Human-specific	NFIC
P08697	P08697	A2AP_HUMAN	SERPINF2_HUMAN	Alpha-2-antiplasmin	P08697	9.88767	13.5434	12.9623	11.8746	13.9157	12.2116	13.2739	10.8343	12.221	Human-specific	SERPINF2
P08727	P08727	K1C19_HUMAN	KRT19_HUMAN	Keratin, type I cytoskeletal 19	P08727	21.908	21.7394	21.6673	21.4357	21.8108	21.2587	21.5784	21.6855	21.4629	Human-specific	KRT19
P08729	P08729	K2C7_HUMAN	KRT7_HUMAN	Keratin, type II cytoskeletal 7	P08729	22.4204	22.4568	22.4395	21.8124	21.7618	21.7274	22.8673	22.0842	21.9836	Human-specific	KRT7
P08754	P08754	GNAI3_HUMAN	GNAI3_HUMAN	Guanine nucleotide-binding protein G(i) subunit alpha-3	P08754	15.4079	15.3248	16.168	15.7918	16.5922	15.9483	16.627	16.0654	15.8674	Human-specific	GNAI3
P08758;cRAP-P08758	P08758;cRAP-P08758	ANXA5_HUMAN;cRAP-ANXA5_HUMAN	ANXA5_HUMAN;cRAP-ANXA5_HUMAN	Annexin A5	P08758;cRAP-P08758	20.0221	20.3654	20.5733	19.523	19.8664	20.1502	19.3221	18.8043	19.6854	Human-specific	ANXA5;cRAP-ANXA5
P08779	P08779	K1C16_HUMAN	KRT16_HUMAN	Keratin, type I cytoskeletal 16	P08779	16.8543	15.0749	16.2517	15.2042	16.286	14.9399	16.6531	15.5691	15.0627	Human-specific	KRT16
P08833	P08833	IBP1_HUMAN	IGFBP1_HUMAN	Insulin-like growth factor-binding protein 1	P08833	10.3008	9.52611	11.2248	9.79317	13.8229	10.7403	12.0404	9.07193	11.269	Human-specific	IGFBP1
P08842	P08842	STS_HUMAN	STS_HUMAN	Steryl-sulfatase	P08842	13.4179	13.1547	13.159	12.4537	14.5728	13.2465	11.6435	13.2139	12.6936	Human-specific	STS
P08962	P08962	CD63_HUMAN	CD63_HUMAN	CD63 antigen	P08962	15.6689	14.7014	16.2613	16.2312	18.1444	16.2857	16.2887	15.5337	16.7105	Human-specific	CD63
P09001	P09001	RM03_HUMAN	MRPL3_HUMAN	Large ribosomal subunit protein uL3m	P09001	9.62285	10.3641	14.2497	14.0656	14.378	14.1072	11.7221	11.1627	14.0094	Human-specific	MRPL3
P09012	P09012	SNRPA_HUMAN	SNRPA_HUMAN	U1 small nuclear ribonucleoprotein A	P09012	14.1985	9.87884	15.2184	14.6846	14.2348	13.9715	12.0463	14.0908	14.0038	Human-specific	SNRPA
P09104	P09104	ENOG_HUMAN	ENO2_HUMAN	Gamma-enolase	P09104	16.0602	15.9726	15.6185	15.0869	16.8607	15.3499	16.4198	15.2592	15.4164	Human-specific	ENO2
P09110	P09110	THIK_HUMAN	ACAA1_HUMAN	3-ketoacyl-CoA thiolase, peroxisomal	P09110	15.3138	15.8671	16.2211	15.6248	16.3014	15.8414	16.2098	15.7485	15.7254	Human-specific	ACAA1
P09132	P09132	SRP19_HUMAN	SRP19_HUMAN	Signal recognition particle 19 kDa protein	P09132	14.0061	13.7777	15.1199	14.2985	13.7494	14.4035	14.8628	14.0756	13.8647	Human-specific	SRP19
P09211;cRAP-P09211	P09211;cRAP-P09211	GSTP1_HUMAN;cRAP-GSTP1_HUMAN	GSTP1_HUMAN;cRAP-GSTP1_HUMAN	Glutathione S-transferase P	P09211;cRAP-P09211	14.8902	20.1963	21.3002	20.6347	20.9658	20.9388	11.8133	15.7585	20.2019	Human-specific	GSTP1;cRAP-GSTP1
P09237	P09237	MMP7_HUMAN	MMP7_HUMAN	Matrilysin	P09237	13.7096	13.0716	14.1341	13.3057	13.8644	13.327	11.8566	12.5593	13.4966	Human-specific	MMP7
P09327	P09327	VILI_HUMAN	VIL1_HUMAN	Villin-1	P09327	18.9435	19.0284	18.9582	18.7138	19.62	18.987	18.6482	19.0796	18.81	Human-specific	VIL1
P09382	P09382	LEG1_HUMAN	LGALS1_HUMAN	Galectin-1	P09382	15.756	15.653	15.0996	14.2781	15.3913	14.3605	15.4238	14.1612	14.6651	Human-specific	LGALS1
P09417	P09417	DHPR_HUMAN	QDPR_HUMAN	Dihydropteridine reductase	P09417	10.2329	15.6018	13.6038	13.3083	14.4851	13.5374	12.4388	13.9948	12.7587	Human-specific	QDPR
P09455	P09455	RET1_HUMAN	RBP1_HUMAN	Retinol-binding protein 1	P09455	17.8324	17.107	17.3053	15.9747	13.258	15.0778	17.7707	16.4198	15.686	Human-specific	RBP1
P09467	P09467	F16P1_HUMAN	FBP1_HUMAN	Fructose-1,6-bisphosphatase 1	P09467	17.3713	17.3167	17.5822	17.0492	17.781	17.5022	15.7947	17.4893	16.9625	Human-specific	FBP1
P09525	P09525	ANXA4_HUMAN	ANXA4_HUMAN	Annexin A4	P09525	20.7396	20.4576	20.4568	20.1787	21.2826	20.1275	20.8437	20.8653	20.1123	Human-specific	ANXA4
P09543	P09543	CN37_HUMAN	CNP_HUMAN	2',3'-cyclic-nucleotide 3'-phosphodiesterase	P09543	15.5837	15.3611	15.6336	15.0741	16.0058	15.1755	15.8977	15.2571	15.3312	Human-specific	CNP
P09622	P09622	DLDH_HUMAN	DLD_HUMAN	Dihydrolipoyl dehydrogenase, mitochondrial	P09622	15.1196	15.2836	15.3339	15.0551	15.4843	15.0478	12.4563	15.1571	15.0825	Human-specific	DLD
P09661	P09661	RU2A_HUMAN	SNRPA1_HUMAN	U2 small nuclear ribonucleoprotein A'	P09661	17.456	16.9496	16.994	16.3488	15.9773	16.4142	18.2148	17.1016	16.2585	Human-specific	SNRPA1
P09668	P09668	CATH_HUMAN	CTSH_HUMAN	Pro-cathepsin H	P09668	16.3892	15.9497	16.6814	16.4006	17.19	16.7156	16.7523	16.2226	16.3652	Human-specific	CTSH
P09669	P09669	COX6C_HUMAN	COX6C_HUMAN	Cytochrome c oxidase subunit 6C	P09669	16.6389	16.1541	16.9984	16.9538	17.3278	17.049	16.4899	15.8136	17.0594	Human-specific	COX6C
P09758	P09758	TACD2_HUMAN	TACSTD2_HUMAN	Tumor-associated calcium signal transducer 2	P09758	10.7725	14.1285	15.8969	15.4899	16.4425	15.6039	11.9553	13.7163	15.4693	Human-specific	TACSTD2
P09874	P09874	PARP1_HUMAN	PARP1_HUMAN	Poly [ADP-ribose] polymerase 1	P09874	16.5905	16.6239	16.9742	16.3595	16.0117	16.4174	16.6889	16.2703	16.2103	Human-specific	PARP1
P09884	P09884	DPOLA_HUMAN	POLA1_HUMAN	DNA polymerase alpha catalytic subunit	P09884	12.8296	11.9156	12.4263	12.1811	10.9733	12.1341	13.6622	11.9923	12.2407	Human-specific	POLA1
P09914	P09914	IFIT1_HUMAN	IFIT1_HUMAN	Antiviral innate immune response effector IFIT1	P09914	13.8106	13.3585	13.5614	13.9322	13.2827	13.2454	12.6269	12.788	14.5511	Human-specific	IFIT1
P09917	P09917	LOX5_HUMAN	ALOX5_HUMAN	Polyunsaturated fatty acid 5-lipoxygenase	P09917	13.0669	13.0789	12.8739	12.3462	13.3104	12.4941	11.7657	12.4699	12.5518	Human-specific	ALOX5
P09960	P09960	LKHA4_HUMAN	LTA4H_HUMAN	Leukotriene A-4 hydrolase	P09960	16.0631	15.6463	16.6884	16.2844	16.6006	16.2407	16.6113	15.7877	16.2753	Human-specific	LTA4H
P09972	P09972	ALDOC_HUMAN	ALDOC_HUMAN	Fructose-bisphosphate aldolase C	P09972	17.2467	18.0458	17.0626	16.6526	17.6502	16.6189	16.1817	18.0542	16.8339	Human-specific	ALDOC
P0C0S8;P20671;Q96KK5;Q99878;Q9BTM1	P0C0S8;P20671;Q96KK5;Q99878;Q9BTM1	H2A1D_HUMAN;H2A1H_HUMAN;H2A1J_HUMAN;H2A1_HUMAN;H2AJ_HUMAN	H2AC11_HUMAN;H2AC12_HUMAN;H2AC14_HUMAN;H2AC7_HUMAN;H2AJ_HUMAN	Histone H2A type 1	P0C0S8;P20671;Q96KK5;Q99878;Q9BTM1	9.85817	11.5187	12.2357	11.2893	12.1042	11.4166	13.2798	13.5626	13.1845	Human-specific	H2AC11;H2AC12;H2AC14;H2AC7;H2AJ
P0C1Z6	P0C1Z6	TFPT_HUMAN	TFPT_HUMAN	TCF3 fusion partner	P0C1Z6	11.0293	11.7987	11.7727	11.2686	10.8619	10.8152	13.0048	11.4013	10.0663	Human-specific	TFPT
P0C7P0	P0C7P0	CISD3_HUMAN	CISD3_HUMAN	CDGSH iron-sulfur domain-containing protein 3, mitochondrial	P0C7P0	11.2371	12.6014	12.8596	12.8022	13.4024	12.8057	11.4937	12.44	12.5092	Human-specific	CISD3
P0C7T5	P0C7T5	ATX1L_HUMAN	ATXN1L_HUMAN	Ataxin-1-like	P0C7T5	10.8661	11.0546	11.9621	11.6359	11.363	11.4134	11.8554	8.70658	11.564	Human-specific	ATXN1L
P0CG12	P0CG12	DERPC_HUMAN	DERPC_HUMAN	Decreased expression in renal and prostate cancer protein	P0CG12	14.6936	14.1011	13.6455	13.1813	12.2524	12.6254	14.3286	14.3122	12.768	Human-specific	DERPC
P0CG29;P0CG30	P0CG29;P0CG30	GST2_HUMAN;GSTT2_HUMAN	GSTT2B_HUMAN;GSTT2_HUMAN	Glutathione S-transferase theta-2	P0CG29;P0CG30	13.6761	13.2775	13.6849	13.2943	14.0263	13.7544	11.6105	13.2363	13.3748	Human-specific	GSTT2B;GSTT2
P0CG38	P0CG38	POTEI_HUMAN	POTEI_HUMAN	POTE ankyrin domain family member I	P0CG38	12.1804	19.3764	16.0824	12.8164	15.6482	14.9966	12.7927	10.9705	15.4251	Human-specific	POTEI
P0CG39	P0CG39	POTEJ_HUMAN	POTEJ_HUMAN	POTE ankyrin domain family member J	P0CG39	10.2608	10.6711	12.437	12.2937	11.8159	12.2	12.2205	10.0128	11.8699	Human-specific	POTEJ
P0DI81;P0DI82	P0DI81;P0DI82	TPC2A_HUMAN;TPC2B_HUMAN	TRAPPC2B_HUMAN;TRAPPC2_HUMAN	Trafficking protein particle complex subunit 2	P0DI81;P0DI82	10.7679	9.92138	11.7049	10.5978	11.7351	11.2045	13.0793	10.8275	10.4507	Human-specific	TRAPPC2B;TRAPPC2
P0DJ07	P0DJ07	PT100_HUMAN	PET100_HUMAN	Protein PET100 homolog, mitochondrial	P0DJ07	10.3982	8.96271	12.8411	11.227	12.9154	11.951	12.7277	10.0948	11.0523	Human-specific	PET100
P0DMM9;P0DMN0	P0DMM9;P0DMN0	ST1A3_HUMAN;ST1A4_HUMAN	SULT1A3_HUMAN;SULT1A4_HUMAN	Sulfotransferase 1A3	P0DMM9;P0DMN0	12.1148	13.6987	15.0115	14.8708	15.5349	14.7662	12.2854	13.4269	14.8805	Human-specific	SULT1A3;SULT1A4
P0DMV8;P0DMV9	P0DMV8;P0DMV9	HS71A_HUMAN;HS71B_HUMAN	HSPA1A_HUMAN;HSPA1B_HUMAN	Heat shock 70 kDa protein 1A	P0DMV8;P0DMV9	18.2687	17.887	18.4849	18.0744	18.7128	18.0089	17.8188	18.1765	17.8214	Human-specific	HSPA1A;HSPA1B
P0DPB5	P0DPB5	RPC22_HUMAN	POLR1D_HUMAN	Protein POLR1D, isoform 2	P0DPB5	11.0362	10.164	12.3422	11.7869	9.43792	12.3176	11.8053	10.0695	12.188	Human-specific	POLR1D
P0DPB6	P0DPB6	RPAC2_HUMAN	POLR1D_HUMAN	DNA-directed RNA polymerases I and III subunit RPAC2	P0DPB6	13.1163	13.148	13.4465	12.3744	12.6888	12.9435	10.5498	12.1593	12.5666	Human-specific	POLR1D
P0DPI2	P0DPI2	GAL3A_HUMAN	GATD3_HUMAN	Glutamine amidotransferase-like class 1 domain-containing protein 3, mitochondrial	P0DPI2	10.1526	13.1827	14.8084	13.9785	14.7572	14.2854	11.4908	12.8775	14.2599	Human-specific	GATD3
P0DTL6	P0DTL6	ZTRF1_HUMAN	ZFTRAF1_HUMAN	Zinc finger TRAF-type-containing protein 1	P0DTL6	11.0089	11.3322	12.1435	9.92869	11.332	11.4892	11.001	11.0304	10.8784	Human-specific	ZFTRAF1
P10155	P10155	RO60_HUMAN	RO60_HUMAN	RNA-binding protein RO60	P10155	16.398	16.4273	16.6454	16.0865	16.361	16.1959	16.8481	16.1113	16.0105	Human-specific	RO60
P10176	P10176	COX8A_HUMAN	COX8A_HUMAN	Cytochrome c oxidase subunit 8A, mitochondrial	P10176	12.142	13.2011	12.2966	8.18113	9.75019	9.97382	10.4959	11.3391	11.1474	Human-specific	COX8A
P10253	P10253	LYAG_HUMAN	GAA_HUMAN	Lysosomal alpha-glucosidase	P10253	13.8579	13.7923	14.3473	13.5323	14.7818	14.167	14.2899	13.9662	13.6149	Human-specific	GAA
P10301	P10301	RRAS_HUMAN	RRAS_HUMAN	Ras-related protein R-Ras	P10301	16.5233	16.0876	16.0902	15.3753	16.4724	15.3723	16.8597	16.0237	15.3819	Human-specific	RRAS
P10321	P10321	HLAC_HUMAN	HLA-C_HUMAN	HLA class I histocompatibility antigen, C alpha chain	P10321	18.6231	18.435	18.2503	18.1061	18.6622	17.8795	18.8684	18.2749	18.3852	Human-specific	HLA-C
P10515	P10515	ODP2_HUMAN	DLAT_HUMAN	Dihydrolipoyllysine-residue acetyltransferase component of pyruvate dehydrogenase complex, mitochondrial	P10515	14.9804	15.1099	15.0643	14.8519	15.7338	15.021	13.0515	14.9083	14.8305	Human-specific	DLAT
P10586	P10586	PTPRF_HUMAN	PTPRF_HUMAN	Receptor-type tyrosine-protein phosphatase F	P10586	14.4538	14.3991	14.4171	13.8866	15.1173	13.9082	15.3029	14.2908	14.0188	Human-specific	PTPRF
P10588	P10588	NR2F6_HUMAN	NR2F6_HUMAN	Nuclear receptor subfamily 2 group F member 6	P10588	10.7255	13.5076	13.3203	13.036	12.801	13.0612	12.2439	10.9794	13.2169	Human-specific	NR2F6
P10599;cRAP-P10599	P10599;cRAP-P10599	THIO_HUMAN;cRAP-THIO_HUMAN	TXN_HUMAN;cRAP-TXN_HUMAN	Thioredoxin	P10599;cRAP-P10599	20.775	21.1203	21.7558	21.4126	21.0945	21.2914	19.3805	20.5113	21.1541	Human-specific	TXN;cRAP-TXN
P10606	P10606	COX5B_HUMAN	COX5B_HUMAN	Cytochrome c oxidase subunit 5B, mitochondrial	P10606	11.5057	11.1101	16.8539	16.7061	16.9611	16.7403	11.5147	12.6023	16.0379	Human-specific	COX5B
P10619	P10619	PPGB_HUMAN	CTSA_HUMAN	Lysosomal protective protein	P10619	11.0648	13.3731	15.2323	14.8813	15.3316	14.8806	12.1682	13.2955	14.9239	Human-specific	CTSA
P10620	P10620	MGST1_HUMAN	MGST1_HUMAN	Microsomal glutathione S-transferase 1	P10620	15.149	15.7534	18.4378	17.9802	17.6005	17.6616	11.3806	15.7915	17.8079	Human-specific	MGST1
P10644	P10644	KAP0_HUMAN	PRKAR1A_HUMAN	cAMP-dependent protein kinase type I-alpha regulatory subunit	P10644	16.2747	15.834	16.2659	15.3048	14.4059	15.2548	17.5979	15.6734	15.1402	Human-specific	PRKAR1A
P10646	P10646	TFPI1_HUMAN	TFPI_HUMAN	Tissue factor pathway inhibitor	P10646	10.7571	10.1129	10.4053	9.90745	10.9057	9.90426	12.7876	11.4899	9.38179	Human-specific	TFPI
P10746	P10746	HEM4_HUMAN	Mgu_HUMAN	Uroporphyrinogen-III synthase	P10746	10.2081	11.0655	11.9292	11.1976	10.551	10.9783	12.6838	9.5098	11.0725	Human-specific	Mgu
P10768	P10768	ESTD_HUMAN	ESD_HUMAN	S-formylglutathione hydrolase	P10768	15.9696	16.0762	17.11	16.6397	16.631	16.4919	16.7538	15.7341	16.432	Human-specific	ESD
P10809	P10809	CH60_HUMAN	HSPD1_HUMAN	60 kDa heat shock protein, mitochondrial	P10809	20.7376	20.7148	20.4187	20.1325	20.7539	20.0522	20.1866	20.4171	20.0361	Human-specific	HSPD1
P10909	P10909	CLUS_HUMAN	CLU_HUMAN	Clusterin	P10909	12.8512	13.5009	13.5499	12.3407	14.8583	12.7565	12.3321	12.5978	13.2309	Human-specific	CLU
P11021	P11021	BIP_HUMAN	HSPA5_HUMAN	Endoplasmic reticulum chaperone BiP	P11021	21.2765	21.6782	21.752	20.6217	20.661	20.8257	22.9872	20.8245	20.3996	Human-specific	HSPA5
P11047	P11047	LAMC1_HUMAN	LAMC1_HUMAN	Laminin subunit gamma-1	P11047	16.396	16.4919	16.7543	15.6408	15.783	15.6151	16.4371	15.8357	16.225	Human-specific	LAMC1
P11117	P11117	PPAL_HUMAN	ACP2_HUMAN	Lysosomal acid phosphatase	P11117	15.1403	14.6162	15.4204	14.626	14.8154	14.7412	15.8184	14.4777	14.8645	Human-specific	ACP2
P11142	P11142	HSP7C_HUMAN	HSPA8_HUMAN	Heat shock cognate 71 kDa protein	P11142	20.2233	19.9619	20.419	19.6211	19.1366	19.4229	20.481	19.7855	19.4509	Human-specific	HSPA8
P11166	P11166	GTR1_HUMAN	SLC2A1_HUMAN	Solute carrier family 2, facilitated glucose transporter member 1	P11166	17.248	17.6314	16.3903	16.6813	19.2542	16.6857	16.8447	16.9523	17.1112	Human-specific	SLC2A1
P11171	P11171	EPB41_HUMAN	EPB41_HUMAN	Protein 4.1	P11171	10.6989	15.2301	15.7773	15.218	15.6157	14.9285	11.906	14.7222	14.842	Human-specific	EPB41
P11172	P11172	UMPS_HUMAN	UMPS_HUMAN	Uridine 5'-monophosphate synthase	P11172	14.6823	14.9845	15.5996	15.2718	15.442	15.4706	15.7311	14.28	15.0684	Human-specific	UMPS
P11177	P11177	ODPB_HUMAN	PDHB_HUMAN	Pyruvate dehydrogenase E1 component subunit beta, mitochondrial	P11177	16.3863	16.6094	16.8285	16.3331	16.9117	16.5781	16.9756	16.3743	16.3971	Human-specific	PDHB
P11182	P11182	ODB2_HUMAN	DBT_HUMAN	Lipoamide acyltransferase component of branched-chain alpha-keto acid dehydrogenase complex, mitochondrial	P11182	10.5653	13.2532	14.0539	13.5355	14.2867	13.6781	12.3783	10.6209	13.7501	Human-specific	DBT
P11216	P11216	PYGB_HUMAN	PYGB_HUMAN	Glycogen phosphorylase, brain form	P11216	18.4856	18.4496	18.6751	18.0562	19.1018	18.2413	18.7021	18.4752	18.3091	Human-specific	PYGB
P11233	P11233	RALA_HUMAN	RALA_HUMAN	Ras-related protein Ral-A	P11233	15.4227	15.4133	15.6422	15.0819	16.0826	15.4005	12.038	13.2267	15.0345	Human-specific	RALA
P11234	P11234	RALB_HUMAN	RALB_HUMAN	Ras-related protein Ral-B	P11234	9.55427	10.3623	14.5509	14.5443	15.7118	14.9739	12.1708	10.1603	14.5117	Human-specific	RALB
P11274	P11274	BCR_HUMAN	BCR_HUMAN	Breakpoint cluster region protein	P11274	14.6878	14.9416	14.8789	14.2294	14.7805	14.6088	15.1463	14.6022	14.4699	Human-specific	BCR
P11279	P11279	LAMP1_HUMAN	LAMP1_HUMAN	Lysosome-associated membrane glycoprotein 1	P11279	16.9812	16.9124	17.5871	16.971	17.7615	17.282	11.7556	16.8918	17.2014	Human-specific	LAMP1
P11310	P11310	ACADM_HUMAN	ACADM_HUMAN	Medium-chain specific acyl-CoA dehydrogenase, mitochondrial	P11310	15.9539	15.5656	16.2244	15.6349	16.0792	15.5977	13.7964	15.5616	15.6414	Human-specific	ACADM
P11387	P11387	TOP1_HUMAN	TOP1_HUMAN	DNA topoisomerase 1	P11387	17.4387	17.1852	17.1811	17.0723	16.8321	16.7195	18.2858	17.2671	16.8739	Human-specific	TOP1
P11388	P11388	TOP2A_HUMAN	TOP2A_HUMAN	DNA topoisomerase 2-alpha	P11388	15.9198	15.2762	15.7726	15.1714	14.844	14.9686	15.8671	14.8965	14.9159	Human-specific	TOP2A
P11413	P11413	G6PD_HUMAN	G6PD_HUMAN	Glucose-6-phosphate 1-dehydrogenase	P11413	15.9092	15.585	15.5597	15.167	15.7291	15.2668	16.0741	15.3943	15.2969	Human-specific	G6PD
P11441	P11441	UBL4A_HUMAN	UBL4A_HUMAN	Ubiquitin-like protein 4A	P11441	13.7359	14.1064	13.9548	13.5261	12.842	13.2433	12.3167	13.422	12.936	Human-specific	UBL4A
P11474	P11474	ERR1_HUMAN	ESRRA_HUMAN	Steroid hormone receptor ERR1	P11474	9.61887	10.1144	10.3032	9.53526	8.15571	9.78388	11.9942	10.1082	9.24254	Human-specific	ESRRA
P11498	P11498	PYC_HUMAN	PC_HUMAN	Pyruvate carboxylase, mitochondrial	P11498	13.844	13.8613	13.546	13.0563	14.4038	13.1136	14.2404	13.3426	13.0835	Human-specific	PC
P11532	P11532	DMD_HUMAN	DMD_HUMAN	Dystrophin	P11532	12.6587	12.0527	11.1655	12.2088	11.3712	12.2362	10.7556	12.1638	12.7257	Human-specific	DMD
P11586	P11586	C1TC_HUMAN	MTHFD1_HUMAN	C-1-tetrahydrofolate synthase, cytoplasmic	P11586	17.8593	18.193	17.9711	17.6776	17.7711	17.6893	18.5065	17.7223	17.5329	Human-specific	MTHFD1
P11717	P11717	MPRI_HUMAN	IGF2R_HUMAN	Cation-independent mannose-6-phosphate receptor	P11717	13.18	12.5609	12.989	12.3657	12.9167	12.0808	12.2623	12.8115	12.5437	Human-specific	IGF2R
P11766	P11766	ADHX_HUMAN	ADH5_HUMAN	Alcohol dehydrogenase class-3	P11766	17.8554	17.794	17.8819	17.2581	17.8345	17.4965	18.5751	17.63	17.444	Human-specific	ADH5
P11908	P11908	PRPS2_HUMAN	PRPS2_HUMAN	Ribose-phosphate pyrophosphokinase 2	P11908	16.3457	16.5503	16.7167	16.1879	16.2866	16.2718	17.2558	15.7934	16.1882	Human-specific	PRPS2
P11940	P11940	PABP1_HUMAN	PABPC1_HUMAN	Polyadenylate-binding protein 1	P11940	9.56316	9.49482	14.2029	14.4242	13.2647	14.4868	12.2151	13.8712	14.2532	Human-specific	PABPC1
P12004	P12004	PCNA_HUMAN	PCNA_HUMAN	Proliferating cell nuclear antigen	P12004	16.8588	16.5209	17.224	16.9427	16.1442	16.8018	17.3913	16.4738	16.7463	Human-specific	PCNA
P12081;cRAP-P12081	P12081;cRAP-P12081	HARS1_HUMAN;cRAP-SYHC_HUMAN	HARS1_HUMAN;cRAP-HARS_HUMAN	Histidine--tRNA ligase, cytoplasmic	P12081;cRAP-P12081	16.0944	15.9381	16.1291	15.324	14.7174	15.5695	14.9953	15.2296	15.6494	Human-specific	HARS1;cRAP-HARS
P12104	P12104	FABPI_HUMAN	FABP2_HUMAN	Fatty acid-binding protein, intestinal	P12104	14.4402	14.7746	14.5604	15.7263	14.9088	14.5487	11.5839	15.7255	14.9373	Human-specific	FABP2
P12109	P12109	CO6A1_HUMAN	COL6A1_HUMAN	Collagen alpha-1(VI) chain	P12109	12.8651	12.7063	13.4161	13.0195	14.3553	13.154	12.1726	12.4123	13.167	Human-specific	COL6A1
P12111	P12111	CO6A3_HUMAN	COL6A3_HUMAN	Collagen alpha-3(VI) chain	P12111	16.0963	15.7387	16.1648	15.5589	12.6919	14.3609	17.9089	15.1878	14.7206	Human-specific	COL6A3
P12235	P12235	ADT1_HUMAN	SLC25A4_HUMAN	ADP/ATP translocase 1	P12235	16.4835	16.18	16.7313	16.2489	16.819	16.3979	17.2573	15.8495	16.2195	Human-specific	SLC25A4
P12236	P12236	ADT3_HUMAN	SLC25A6_HUMAN	ADP/ATP translocase 3	P12236	18.9239	19.2513	19.9376	19.6232	20.284	19.6265	22.074	19.3939	19.5797	Human-specific	SLC25A6
P12259	P12259	FA5_HUMAN	F5_HUMAN	Coagulation factor V	P12259	17.2456	17.154	17.4882	16.7625	19.0469	17.2193	17.8412	17.7738	16.8424	Human-specific	F5
P12268	P12268	IMDH2_HUMAN	IMPDH2_HUMAN	Inosine-5'-monophosphate dehydrogenase 2	P12268	12.4067	15.951	15.8507	15.3161	15.391	15.4411	12.9928	13.1737	15.0875	Human-specific	IMPDH2
P12270	P12270	TPR_HUMAN	TPR_HUMAN	Nucleoprotein TPR	P12270	15.1859	15.2075	15.4172	14.6501	14.5988	14.7474	15.8982	14.671	14.6204	Human-specific	TPR
P12429	P12429	ANXA3_HUMAN	ANXA3_HUMAN	Annexin A3	P12429	17.284	17.259	17.1769	16.808	17.5535	17.0393	14.3336	16.7542	17.1317	Human-specific	ANXA3
P12532	P12532	KCRU_HUMAN	CKMT1A_HUMAN	Creatine kinase U-type, mitochondrial	P12532	15.9288	15.6104	15.6225	15.6049	15.3518	15.794	17.409	15.8487	15.5597	Human-specific	CKMT1A
P12694	P12694	ODBA_HUMAN	BCKDHA_HUMAN	2-oxoisovalerate dehydrogenase subunit alpha, mitochondrial	P12694	13.7285	13.8532	14.0198	13.313	13.9008	13.3283	14.6839	13.7202	13.0601	Human-specific	BCKDHA
P12757	P12757	SKIL_HUMAN	SKIL_HUMAN	Ski-like protein	P12757	10.9527	9.51361	13.0983	11.3035	12.0239	12.3898	11.3797	10.7716	12.4027	Human-specific	SKIL
P12814	P12814	ACTN1_HUMAN	ACTN1_HUMAN	Alpha-actinin-1	P12814	18.7108	18.4384	18.7852	17.572	17.2787	17.4295	18.8558	17.8448	17.824	Human-specific	ACTN1
P12821	P12821	ACE_HUMAN	ACE_HUMAN	Angiotensin-converting enzyme	P12821	13.8101	13.8343	13.6531	13.2951	15.243	13.5426	14.9034	13.9684	13.5172	Human-specific	ACE
P12830	P12830	CADH1_HUMAN	CDH1_HUMAN	Cadherin-1	P12830	16.5412	16.9814	17.364	17.1792	18.451	17.2698	17.3814	16.7276	17.1525	Human-specific	CDH1
P12931	P12931	SRC_HUMAN	SRC_HUMAN	Proto-oncogene tyrosine-protein kinase Src	P12931	14.8341	14.8357	15.5679	15.2751	16.464	15.4558	14.846	15.0849	15.3118	Human-specific	SRC
P12955	P12955	PEPD_HUMAN	PEPD_HUMAN	Xaa-Pro dipeptidase	P12955	11.9374	11.541	12.82	12.4883	12.3439	12.7934	12.5562	11.9454	12.7063	Human-specific	PEPD
P12956	P12956	XRCC6_HUMAN	XRCC6_HUMAN	X-ray repair cross-complementing protein 6	P12956	19.3103	18.9558	18.978	18.4533	18.9197	18.7819	19.441	19.1655	18.3998	Human-specific	XRCC6
P13010	P13010	XRCC5_HUMAN	XRCC5_HUMAN	X-ray repair cross-complementing protein 5	P13010	19.2506	19.052	19.2116	18.6618	19.1919	18.9451	19.3303	19.1968	18.6329	Human-specific	XRCC5
P13051	P13051	UNG_HUMAN	UNG_HUMAN	Uracil-DNA glycosylase	P13051	13.0712	12.1689	12.7705	12.0457	12.8903	12.0887	12.5574	9.95917	12.8597	Human-specific	UNG
P13056	P13056	NR2C1_HUMAN	NR2C1_HUMAN	Nuclear receptor subfamily 2 group C member 1	P13056	10.0646	9.52516	12.0811	11.919	11.3797	11.6638	12.4977	11.2807	10.7758	Human-specific	NR2C1
P13073	P13073	COX41_HUMAN	COX4I1_HUMAN	Cytochrome c oxidase subunit 4 isoform 1, mitochondrial	P13073	17.8041	17.8072	18.1268	17.7953	18.7215	17.8987	17.2223	17.3381	17.9424	Human-specific	COX4I1
P13164	P13164	IFM1_HUMAN	IFITM1_HUMAN	Interferon-induced transmembrane protein 1	P13164	10.6375	9.15874	10.167	12.8986	14.0826	12.8383	11.2229	10.0753	12.7906	Human-specific	IFITM1
P13196	P13196	HEM1_HUMAN	ALAS1_HUMAN	5-aminolevulinate synthase, non-specific, mitochondrial	P13196	11.3339	12.1971	12.1253	11.646	10.8596	11.5003	12.2482	10.2405	11.7279	Human-specific	ALAS1
P13473	P13473	LAMP2_HUMAN	LAMP2_HUMAN	Lysosome-associated membrane glycoprotein 2	P13473	17.9098	17.4689	17.2383	16.7001	17.7623	16.8984	18.0547	17.3481	17.2912	Human-specific	LAMP2
P13489	P13489	RINI_HUMAN	RNH1_HUMAN	Ribonuclease inhibitor	P13489	15.814	15.8681	16.1751	15.9385	16.2135	15.9068	16.0976	15.4798	15.8271	Human-specific	RNH1
P13498	P13498	CY24A_HUMAN	CYBA_HUMAN	Cytochrome b-245 light chain	P13498	11.8769	12.0302	13.0545	12.4759	12.5226	9.99766	13.1502	12.2878	11.7249	Human-specific	CYBA
P13521	P13521	SCG2_HUMAN	SCG2_HUMAN	Secretogranin-2	P13521	9.76782	12.7411	12.8798	11.8463	12.7605	11.7547	13.6641	12.8187	11.7841	Human-specific	SCG2
P13569	P13569	CFTR_HUMAN	CFTR_HUMAN	Cystic fibrosis transmembrane conductance regulator	P13569	11.3413	9.33114	11.8874	10.4325	9.829	10.5144	12.0377	10.4669	10.1683	Human-specific	CFTR
P13591	P13591	NCAM1_HUMAN	NCAM1_HUMAN	Neural cell adhesion molecule 1	P13591	16.0548	14.6545	14.835	13.2997	7.91977	12.2642	14.9347	14.3253	13.8969	Human-specific	NCAM1
P13639	P13639	EF2_HUMAN	EEF2_HUMAN	Elongation factor 2	P13639	20.2085	20.3333	20.5243	19.5571	19.3965	19.7467	21.9855	19.7812	19.3252	Human-specific	EEF2
P13645;cRAP-P13645	P13645;cRAP-P13645	K1C10_HUMAN;cRAP-K1C10_HUMAN	KRT10_HUMAN;cRAP-KRT10_HUMAN	Keratin, type I cytoskeletal 10	P13645;cRAP-P13645	17.0548	16.4919	17.6617	16.7873	17.7585	16.7873	17.2763	16.1099	16.5196	Human-specific	KRT10;cRAP-KRT10
P13647	P13647	K2C5_HUMAN	KRT5_HUMAN	Keratin, type II cytoskeletal 5	P13647	16.4433	15.327	16.1154	14.7288	15.0383	14.7347	16.6063	14.314	15.0299	Human-specific	KRT5
P13667	P13667	PDIA4_HUMAN	PDIA4_HUMAN	Protein disulfide-isomerase A4	P13667	19.0471	18.9901	18.8145	18.2132	18.5383	18.3353	19.8923	18.8954	18.3328	Human-specific	PDIA4
P13674	P13674	P4HA1_HUMAN	P4HA1_HUMAN	Prolyl 4-hydroxylase subunit alpha-1	P13674	15.3305	15.359	15.1254	14.6159	16.1819	14.6671	15.5652	14.5814	14.9096	Human-specific	P4HA1
P13688	P13688	CEAM1_HUMAN	CEACAM1_HUMAN	Cell adhesion molecule CEACAM1	P13688	10.5774	11.7192	10.7065	10.6064	12.9253	10.3241	11.5982	11.3198	11.5118	Human-specific	CEACAM1
P13693	P13693	TCTP_HUMAN	TPT1_HUMAN	Translationally-controlled tumor protein	P13693	18.2244	17.7332	18.3745	17.9091	17.7882	18.1113	19.086	17.6973	17.8327	Human-specific	TPT1
P13716	P13716	HEM2_HUMAN	ALAD_HUMAN	Delta-aminolevulinic acid dehydratase	P13716	8.35859	12.5346	14.2997	13.9644	14.7168	14.5417	11.6386	9.77987	14.0294	Human-specific	ALAD
P13726	P13726	TF_HUMAN	F3_HUMAN	Tissue factor	P13726	13.2944	12.9283	13.4185	13.62	15.5756	13.6505	11.6077	13.2607	14.1002	Human-specific	F3
P13747	P13747	HLAE_HUMAN	HLA-E_HUMAN	HLA class I histocompatibility antigen, alpha chain E	P13747	18.3263	17.9935	17.7203	17.6226	17.9977	17.5211	16.6461	17.9335	18.0581	Human-specific	HLA-E
P13797	P13797	PLST_HUMAN	PLS3_HUMAN	Plastin-3	P13797	16.7101	16.2751	16.9026	15.9009	15.5992	15.7207	16.9295	15.8321	15.9481	Human-specific	PLS3
P13798	P13798	ACPH_HUMAN	APEH_HUMAN	Acylamino-acid-releasing enzyme	P13798	14.3516	14.5495	14.5706	14.162	14.7045	14.2005	15.2912	14.387	14.0611	Human-specific	APEH
P13804	P13804	ETFA_HUMAN	ETFA_HUMAN	Electron transfer flavoprotein subunit alpha, mitochondrial	P13804	17.8601	18.0434	18.333	17.548	18.1777	17.7601	18.3269	17.6717	17.424	Human-specific	ETFA
P13807	P13807	GYS1_HUMAN	GYS1_HUMAN	Glycogen [starch] synthase, muscle	P13807	14.2153	14.3459	14.4804	13.9412	14.7424	14.2665	15.1263	13.9058	14.0205	Human-specific	GYS1
P13861	P13861	KAP2_HUMAN	PRKAR2A_HUMAN	cAMP-dependent protein kinase type II-alpha regulatory subunit	P13861	15.2422	15.0758	15.6828	14.4828	15.5985	14.825	16.5376	15.3094	14.6128	Human-specific	PRKAR2A
P13866	P13866	SC5A1_HUMAN	SLC5A1_HUMAN	Sodium/glucose cotransporter 1	P13866	15.1484	14.8199	14.4881	13.9954	16.3186	14.4866	15.9914	15.0031	14.7861	Human-specific	SLC5A1
P13987	P13987	CD59_HUMAN	CD59_HUMAN	CD59 glycoprotein	P13987	9.47241	9.8272	15.3633	15.1162	16.4969	15.476	11.2069	10.4132	15.0085	Human-specific	CD59
P13995	P13995	MTDC_HUMAN	MTHFD2_HUMAN	Bifunctional methylenetetrahydrofolate dehydrogenase/cyclohydrolase, mitochondrial	P13995	14.7755	14.6452	14.4254	14.3028	14.4205	14.1127	15.6069	14.8645	13.8135	Human-specific	MTHFD2
P14091	P14091	CATE_HUMAN	CTSE_HUMAN	Cathepsin E	P14091	18.0049	18.0807	17.7892	17.6755	18.1311	17.9108	18.3884	18.4984	17.5173	Human-specific	CTSE
P14174	P14174	MIF_HUMAN	MIF_HUMAN	Macrophage migration inhibitory factor	P14174	15.5458	16.1341	20.3648	20.191	20.2046	20.2671	11.7842	17.2323	19.7848	Human-specific	MIF
P14209	P14209	CD99_HUMAN	CD99_HUMAN	CD99 antigen	P14209	10.9815	12.6588	10.966	10.7502	10.5003	10.8191	11.8442	11.0106	10.532	Human-specific	CD99
P14314	P14314	GLU2B_HUMAN	PRKCSH_HUMAN	Glucosidase 2 subunit beta	P14314	18.2676	18.2228	18.3996	18.1425	18.2444	17.9594	18.6348	18.0348	17.993	Human-specific	PRKCSH
P14316	P14316	IRF2_HUMAN	IRF2_HUMAN	Interferon regulatory factor 2	P14316	10.7168	9.38347	11.4244	10.8179	8.26548	11.3393	12.9599	12.1474	10.8744	Human-specific	IRF2
P14324	P14324	FPPS_HUMAN	FDPS_HUMAN	Farnesyl pyrophosphate synthase	P14324	16.8406	16.6049	16.2151	15.8724	16.0476	15.7271	16.697	16.4574	15.7118	Human-specific	FDPS
P14373	P14373	TRI27_HUMAN	TRIM27_HUMAN	Zinc finger protein RFP	P14373	12.9389	12.393	12.9308	12.4798	12.3499	12.2654	10.5077	12.2491	12.0151	Human-specific	TRIM27
P14406	P14406	CX7A2_HUMAN	COX7A2_HUMAN	Cytochrome c oxidase subunit 7A2, mitochondrial	P14406	15.8663	16.4714	16.756	16.718	17.3714	16.9573	11.4826	16.5972	16.0105	Human-specific	COX7A2
P14410	P14410	SUIS_HUMAN	SI_HUMAN	Sucrase-isomaltase, intestinal	P14410	14.1447	14.6867	13.1822	14.4245	15.8438	13.4125	14.6221	16.0588	13.9354	Human-specific	SI
P14543	P14543	NID1_HUMAN	NID1_HUMAN	Nidogen-1	P14543	14.2626	14.7161	14.453	13.8846	15.1441	14.2718	12.4149	14.0299	14.2709	Human-specific	NID1
P14550	P14550	AK1A1_HUMAN	AKR1A1_HUMAN	Aldo-keto reductase family 1 member A1	P14550	17.0141	16.6354	17.7748	16.9991	17.1644	16.8224	12.645	16.9895	16.9821	Human-specific	AKR1A1
P14618	P14618	KPYM_HUMAN	PKM_HUMAN	Pyruvate kinase PKM	P14618	21.5187	21.2377	21.3485	20.8775	21.6621	21.0062	20.8701	21.2497	21.0495	Human-specific	PKM
P14621	P14621	ACYP2_HUMAN	ACYP2_HUMAN	Acylphosphatase-2	P14621	13.5	13.7385	13.0067	12.466	13.1367	12.5544	13.5072	12.9697	12.6345	Human-specific	ACYP2
P14625	P14625	ENPL_HUMAN	HSP90B1_HUMAN	Endoplasmin	P14625	21.6535	21.3892	21.8766	21.161	21.2968	21.0131	22.4191	21.0954	21.1313	Human-specific	HSP90B1
P14635	P14635	CCNB1_HUMAN	CCNB1_HUMAN	G2/mitotic-specific cyclin-B1	P14635	11.5873	10.4195	11.2301	10.9023	9.06023	10.6453	12.8524	10.0805	11.2952	Human-specific	CCNB1
P14649	P14649	MYL6B_HUMAN	MYL6B_HUMAN	Myosin light chain 6B	P14649	19.8041	18.5615	19.8339	19.1636	19.0266	19.3478	18.1984	19.1965	18.598	Human-specific	MYL6B
P14735	P14735	IDE_HUMAN	IDE_HUMAN	Insulin-degrading enzyme	P14735	16.7429	16.8653	17.0836	16.2554	16.2396	16.3887	17.9603	16.1908	16.1841	Human-specific	IDE
P14854	P14854	CX6B1_HUMAN	COX6B1_HUMAN	Cytochrome c oxidase subunit 6B1	P14854	13.8712	13.5861	14.6133	14.6971	14.2542	14.392	14.445	13.6405	14.1298	Human-specific	COX6B1
P14859	P14859	PO2F1_HUMAN	POU2F1_HUMAN	POU domain, class 2, transcription factor 1	P14859	12.7804	12.8657	13.1897	12.8458	12.1773	12.978	12.3713	12.5954	12.6824	Human-specific	POU2F1
P14866	P14866	HNRPL_HUMAN	HNRNPL_HUMAN	Heterogeneous nuclear ribonucleoprotein L	P14866	18.1663	17.8827	18.1415	17.7615	17.7652	17.6005	19.0961	17.6401	17.5509	Human-specific	HNRNPL
P14868	P14868	SYDC_HUMAN	DARS1_HUMAN	Aspartate--tRNA ligase, cytoplasmic	P14868	16.5097	16.7398	16.4544	16.0632	16.6863	16.2306	17.1435	16.1158	15.9032	Human-specific	DARS1
P14923	P14923	PLAK_HUMAN	JUP_HUMAN	Junction plakoglobin	P14923	17.2775	17.522	17.7805	17.3084	17.8657	17.4775	17.8611	17.2265	17.3755	Human-specific	JUP
P14927	P14927	QCR7_HUMAN	UQCRB_HUMAN	Cytochrome b-c1 complex subunit 7	P14927	16.6398	16.3714	16.1799	16.0524	16.7956	16.2031	17.2982	15.6643	16.2666	Human-specific	UQCRB
P15085	P15085	CBPA1_HUMAN	CPA1_HUMAN	Carboxypeptidase A1	P15085	16.1247	15.5056	14.8848	14.8036	15.5461	14.6257	15.4154	9.94267	14.6461	Human-specific	CPA1
P15104	P15104	GLNA_HUMAN	GLUL_HUMAN	Glutamine synthetase	P15104	14.0131	14.0633	15.1692	14.5309	15.4394	14.5308	14.0861	14.0039	14.4378	Human-specific	GLUL
P15121	P15121	ALDR_HUMAN	AKR1B1_HUMAN	Aldo-keto reductase family 1 member B1	P15121	10.2883	10.582	10.9131	12.4764	13.2734	10.7571	12.3475	13.685	13.2964	Human-specific	AKR1B1
P15144	P15144	AMPN_HUMAN	ANPEP_HUMAN	Aminopeptidase N	P15144	13.7085	14.1916	14.2204	13.5714	15.7564	13.5069	12.0498	14.1369	14.3038	Human-specific	ANPEP
P15151	P15151	PVR_HUMAN	PVR_HUMAN	Poliovirus receptor	P15151	11.2561	12.2079	11.8122	12.0465	13.132	11.9868	12.3834	11.6597	11.9499	Human-specific	PVR
P15170	P15170	ERF3A_HUMAN	GSPT1_HUMAN	Eukaryotic peptide chain release factor GTP-binding subunit ERF3A	P15170	14.7239	14.5721	14.6374	14.5534	14.6389	13.9299	15.8192	14.8108	14.4762	Human-specific	GSPT1
P15260	P15260	INGR1_HUMAN	IFNGR1_HUMAN	Interferon gamma receptor 1	P15260	10.544	11.9102	11.6553	11.4948	11.523	11.643	12.619	9.70745	12.1318	Human-specific	IFNGR1
P15289	P15289	ARSA_HUMAN	ARSA_HUMAN	Arylsulfatase A	P15289	12.6775	12.9911	12.7534	12.6874	13.6795	12.3288	12.036	11.3624	12.6465	Human-specific	ARSA
P15291	P15291	B4GT1_HUMAN	B4GALT1_HUMAN	Beta-1,4-galactosyltransferase 1	P15291	13.3616	13.2886	14.3161	13.8458	15.3073	14.2638	11.6954	13.7594	13.5463	Human-specific	B4GALT1
P15309	P15309	PPAP_HUMAN	ACP3_HUMAN	Prostatic acid phosphatase	P15309	12.594	12.2849	12.7809	12.9693	13.3037	12.3641	13.268	12.7975	12.3968	Human-specific	ACP3
P15311	P15311	EZRI_HUMAN	EZR_HUMAN	Ezrin	P15311	20.1597	19.6619	19.9355	19.5126	19.6567	19.6019	20.3029	19.8517	19.5461	Human-specific	EZR
P15336	P15336	ATF2_HUMAN	ATF2_HUMAN	Cyclic AMP-dependent transcription factor ATF-2	P15336	10.5691	10.5671	10.0034	10.5616	9.40328	11.0174	11.3996	10.9204	10.5917	Human-specific	ATF2
P15374	P15374	UCHL3_HUMAN	UCHL3_HUMAN	Ubiquitin carboxyl-terminal hydrolase isozyme L3	P15374	10.9182	14.7519	15.3177	15.3781	15.0364	14.3798	11.2963	10.7549	14.9829	Human-specific	UCHL3
P15408	P15408	FOSL2_HUMAN	FOSL2_HUMAN	Fos-related antigen 2	P15408	13.701	13.3475	13.188	12.7375	12.6632	12.6316	14.5613	13.4491	13.0013	Human-specific	FOSL2
P15428	P15428	PGDH_HUMAN	HPGD_HUMAN	15-hydroxyprostaglandin dehydrogenase [NAD(+)]	P15428	10.4819	12.8579	12.8226	12.6949	12.1349	12.0107	11.3754	12.7574	12.705	Human-specific	HPGD
P15529	P15529	MCP_HUMAN	CD46_HUMAN	Membrane cofactor protein	P15529	11.3166	10.3769	13.3292	13.0722	13.0568	13.3739	12.0233	9.39801	13.7245	Human-specific	CD46
P15531	P15531	NDKA_HUMAN	NME1_HUMAN	Nucleoside diphosphate kinase A	P15531	19.0332	19.1925	19.0101	18.3033	17.8969	18.315	16.7534	18.1128	18.0368	Human-specific	NME1
P15559;cRAP-P15559	P15559;cRAP-P15559	NQO1_HUMAN;cRAP-NQO1_HUMAN	NQO1_HUMAN;cRAP-NQO1_HUMAN	NAD(P)H dehydrogenase [quinone] 1	P15559;cRAP-P15559	21.318	21.3873	21.9299	21.0831	21.7706	21.3674	20.458	20.9601	21.1891	Human-specific	NQO1;cRAP-NQO1
P15586	P15586	GNS_HUMAN	GNS_HUMAN	N-acetylglucosamine-6-sulfatase	P15586	10.0278	13.8081	14.177	14.0186	14.6297	13.9305	15.7439	13.2783	14.2984	Human-specific	GNS
P15735	P15735	PHKG2_HUMAN	PHKG2_HUMAN	Phosphorylase b kinase gamma catalytic chain, liver/testis isoform	P15735	12.2769	12.6195	12.5015	11.6357	11.7711	11.8438	13.2841	11.8429	12.3463	Human-specific	PHKG2
P15848	P15848	ARSB_HUMAN	ARSB_HUMAN	Arylsulfatase B	P15848	10.6285	9.33801	11.0699	10.4366	10.6312	11.0077	10.3481	9.76614	9.36688	Human-specific	ARSB
P15880	P15880	RS2_HUMAN	RPS2_HUMAN	Small ribosomal subunit protein uS5	P15880	16.4573	17.5301	16.6386	16.7473	16.506	16.9373	13.0073	16.2924	16.7256	Human-specific	RPS2
P15924	P15924	DESP_HUMAN	DSP_HUMAN	Desmoplakin	P15924	17.026	17.0167	16.8811	16.5192	17.0255	16.6967	17.5815	16.9901	16.4678	Human-specific	DSP
P15927	P15927	RFA2_HUMAN	RPA2_HUMAN	Replication protein A 32 kDa subunit	P15927	14.276	14.2198	14.7734	14.2487	14.5965	14.1585	12.6765	13.784	14.2975	Human-specific	RPA2
P15941	P15941	MUC1_HUMAN	MUC1_HUMAN	Mucin-1	P15941	16.3015	15.9928	15.7077	15.8914	17.9207	16.4891	16.2282	16.4811	16.0668	Human-specific	MUC1
P16070	P16070	CD44_HUMAN	CD44_HUMAN	CD44 antigen	P16070	14.7227	14.29	14.6313	13.7747	14.0091	13.8257	14.3748	13.6141	13.8434	Human-specific	CD44
P16083;cRAP-P16083	P16083;cRAP-P16083	NQO2_HUMAN;cRAP-NQO2_HUMAN	NQO2_HUMAN;cRAP-NQO2_HUMAN	Ribosyldihydronicotinamide dehydrogenase [quinone]	P16083;cRAP-P16083	13.5636	14.5281	15.3781	14.7371	14.6639	14.838	14.6633	12.7494	14.6635	Human-specific	NQO2;cRAP-NQO2
P16144	P16144	ITB4_HUMAN	ITGB4_HUMAN	Integrin beta-4	P16144	16.7835	16.9481	16.9362	16.4688	16.9672	16.5871	17.3949	16.4062	16.46	Human-specific	ITGB4
P16152	P16152	CBR1_HUMAN	CBR1_HUMAN	Carbonyl reductase [NADPH] 1	P16152	15.6634	15.3262	15.7585	15.3036	15.8317	15.4335	15.9145	15.6333	15.4096	Human-specific	CBR1
P16157	P16157	ANK1_HUMAN	ANK1_HUMAN	Ankyrin-1	P16157	9.82485	9.7155	11.4332	10.7927	8.92225	11.4016	11.9179	10.4338	10.7896	Human-specific	ANK1
P16219	P16219	ACADS_HUMAN	ACADS_HUMAN	Short-chain specific acyl-CoA dehydrogenase, mitochondrial	P16219	13.6476	14.2031	13.9307	14.0231	14.1056	13.6196	13.9376	13.279	14.2155	Human-specific	ACADS
P16260	P16260	GDC_HUMAN	SLC25A16_HUMAN	Solute carrier family 25 member 16	P16260	13.8794	10.8288	10.1219	12.6593	9.46395	7.27171	13.6393	13.2413	11.1741	Human-specific	SLC25A16
P16278	P16278	BGAL_HUMAN	GLB1_HUMAN	Beta-galactosidase	P16278	15.8966	15.9227	16.3076	15.9569	16.2779	16.0517	16.08	16.2093	15.9134	Human-specific	GLB1
P16298	P16298	PP2BB_HUMAN	PPP3CB_HUMAN	Serine/threonine-protein phosphatase 2B catalytic subunit beta isoform	P16298	15.5368	15.8072	16.7177	15.8707	16.2278	15.8994	13.2277	15.2993	15.8771	Human-specific	PPP3CB
P16333	P16333	NCK1_HUMAN	NCK1_HUMAN	SH2/SH3 adapter protein NCK1	P16333	9.93511	12.7346	13.8421	13.2	13.5815	13.1161	13.422	9.93393	13.3879	Human-specific	NCK1
P16383	P16383	GCFC2_HUMAN	GCFC2_HUMAN	Intron Large complex component GCFC2	P16383	10.611	11.2115	11.4553	11.2138	9.2099	11.2499	12.5355	9.86288	11.0892	Human-specific	GCFC2
P16401	P16401	H15_HUMAN	H1-5_HUMAN	Histone H1.5	P16401	21.1474	20.9884	21.0542	20.5965	20.601	20.7805	19.3429	21.1557	20.4269	Human-specific	H1-5
P16402	P16402	H13_HUMAN	H1-3_HUMAN	Histone H1.3	P16402	19.8927	20.3396	19.6592	19.4164	19.1124	19.6466	20.4977	20.0121	19.2406	Human-specific	H1-3
P16403	P16403	H12_HUMAN	H1-2_HUMAN	Histone H1.2	P16403	16.0036	16.7025	17.4181	16.578	16.1686	17.3679	13.051	15.8719	16.6748	Human-specific	H1-2
P16422	P16422	EPCAM_HUMAN	EPCAM_HUMAN	Epithelial cell adhesion molecule	P16422	15.9604	15.4527	16.7682	16.8669	17.6941	16.2183	12.0998	16.1017	16.5358	Human-specific	EPCAM
P16435	P16435	NCPR_HUMAN	POR_HUMAN	NADPH--cytochrome P450 reductase	P16435	16.2963	16.0367	16.6446	16.2315	16.8192	16.1908	16.8835	15.9865	16.0914	Human-specific	POR
P16442	P16442	BGAT_HUMAN	ABO_HUMAN	Histo-blood group ABO system transferase	P16442	10.1659	10.3378	12.484	11.8693	13.2883	12.4387	12.2762	10.4901	11.8464	Human-specific	ABO
P16455	P16455	MGMT_HUMAN	MGMT_HUMAN	Methylated-DNA--protein-cysteine methyltransferase	P16455	14.6198	14.5813	14.5842	14.3132	14.2512	14.4282	15.5755	14.3723	13.935	Human-specific	MGMT
P16615	P16615	AT2A2_HUMAN	ATP2A2_HUMAN	Sarcoplasmic/endoplasmic reticulum calcium ATPase 2	P16615	16.6976	16.2244	16.7825	16.3666	17.1302	16.2641	16.0955	16.2265	16.5883	Human-specific	ATP2A2
P16662	P16662	UD2B7_HUMAN	UGT2B7_HUMAN	UDP-glucuronosyltransferase 2B7	P16662	10.478	12.1663	12.1378	11.3098	11.8741	10.8988	12.9198	9.67985	12.0079	Human-specific	UGT2B7
P16870	P16870	CBPE_HUMAN	CPE_HUMAN	Carboxypeptidase E	P16870	11.3258	13.3298	14.2745	13.624	14.3863	12.8145	12.5309	10.1934	13.6788	Human-specific	CPE
P16885	P16885	PLCG2_HUMAN	PLCG2_HUMAN	1-phosphatidylinositol 4,5-bisphosphate phosphodiesterase gamma-2	P16885	13.4268	13.3679	13.2511	13.1915	13.8496	13.0254	11.8656	12.4625	13.1937	Human-specific	PLCG2
P16930	P16930	FAAA_HUMAN	FAH_HUMAN	Fumarylacetoacetase	P16930	13.6663	14.0447	13.9474	13.6007	13.7285	13.8508	12.2604	13.7314	13.549	Human-specific	FAH
P16949	P16949	STMN1_HUMAN	STMN1_HUMAN	Stathmin	P16949	18.3044	17.4058	17.4037	16.8533	15.2443	16.7278	18.7193	17.5944	16.6349	Human-specific	STMN1
P16989	P16989	YBOX3_HUMAN	YBX3_HUMAN	Y-box-binding protein 3	P16989	17.9993	17.9999	18.5551	17.585	16.9957	17.5889	17.0577	16.9489	17.327	Human-specific	YBX3
P17026	P17026	ZNF22_HUMAN	ZNF22_HUMAN	Zinc finger protein 22	P17026	11.7615	10.3788	12.7679	11.5203	11.1501	11.9876	11.8586	10.239	10.9564	Human-specific	ZNF22
P17029	P17029	ZKSC1_HUMAN	ZKSCAN1_HUMAN	Zinc finger protein with KRAB and SCAN domains 1	P17029	13.9104	14.3097	14.6938	14.0575	14.22	14.1839	12.2163	13.4721	13.9816	Human-specific	ZKSCAN1
P17036	P17036	ZNF3_HUMAN	ZNF3_HUMAN	Zinc finger protein 3	P17036	10.9362	10.5314	11.185	9.28169	10.6542	10.492	12.6501	11.048	9.89576	Human-specific	ZNF3
P17050	P17050	NAGAB_HUMAN	NAGA_HUMAN	Alpha-N-acetylgalactosaminidase	P17050	9.50325	10.4266	14.0367	13.7455	14.4804	14.3444	12.0647	9.88472	14.155	Human-specific	NAGA
P17066	P17066	HSP76_HUMAN	HSPA6_HUMAN	Heat shock 70 kDa protein 6	P17066	18.3908	17.6965	17.2764	16.5985	18.1505	17.2088	18.2369	17.8539	17.1828	Human-specific	HSPA6
P17174	P17174	AATC_HUMAN	GOT1_HUMAN	Aspartate aminotransferase, cytoplasmic	P17174	16.9965	16.9044	17.6975	17.2878	17.4014	17.2505	17.4212	17.0406	17.0571	Human-specific	GOT1
P17252	P17252	KPCA_HUMAN	PRKCA_HUMAN	Protein kinase C alpha type	P17252	15.6934	15.6435	15.7071	14.8535	16.3963	15.0446	15.8588	15.5809	14.9973	Human-specific	PRKCA
P17275	P17275	JUNB_HUMAN	JUNB_HUMAN	Transcription factor JunB	P17275	12.7029	12.0103	12.4535	11.9521	11.4807	12.0175	12.5029	12.049	12.485	Human-specific	JUNB
P17301	P17301	ITA2_HUMAN	ITGA2_HUMAN	Integrin alpha-2	P17301	15.5292	15.0242	14.9118	14.5063	15.9521	14.8229	15.6568	15.0394	14.6696	Human-specific	ITGA2
P17405	P17405	ASM_HUMAN	SMPD1_HUMAN	Sphingomyelin phosphodiesterase	P17405	9.84642	9.41195	12.2261	10.3219	10.9887	11.6297	12.0771	10.1383	12.2364	Human-specific	SMPD1
P17480	P17480	UBF1_HUMAN	UBTF_HUMAN	Nucleolar transcription factor 1	P17480	15.7589	15.7579	15.947	15.2991	15.0289	15.5525	16.6741	15.3311	15.1223	Human-specific	UBTF
P17535	P17535	JUND_HUMAN	JUND_HUMAN	Transcription factor JunD	P17535	11.3611	10.3329	13.6428	13.1908	11.9956	13.2578	12.8798	13.2666	12.8918	Human-specific	JUND
P17538;Q6GPI1	P17538;Q6GPI1	CTRB1_HUMAN;CTRB2_HUMAN	CTRB1_HUMAN;CTRB2_HUMAN	Chymotrypsinogen B	P17538;Q6GPI1	10.7041	10.6198	12.8912	12.1892	9.93462	13.3548	11.3827	10.9731	9.02977	Human-specific	CTRB1;CTRB2
P17544	P17544	ATF7_HUMAN	ATF7_HUMAN	Cyclic AMP-dependent transcription factor ATF-7	P17544	10.0665	10.8216	10.7184	10.2066	9.58747	10.1207	13.2994	10.6342	10.1718	Human-specific	ATF7
P17568	P17568	NDUB7_HUMAN	NDUFB7_HUMAN	NADH dehydrogenase [ubiquinone] 1 beta subcomplex subunit 7	P17568	12.6504	13.0986	13.1965	12.029	13.5103	12.6325	11.1254	12.6163	11.6466	Human-specific	NDUFB7
P17655	P17655	CAN2_HUMAN	CAPN2_HUMAN	Calpain-2 catalytic subunit	P17655	17.1618	17.0883	17.6993	17.3328	17.9676	17.3164	17.4103	17.0235	17.3686	Human-specific	CAPN2
P17676	P17676	CEBPB_HUMAN	CEBPB_HUMAN	CCAAT/enhancer-binding protein beta	P17676	11.0742	14.6386	14.9344	13.9211	13.5344	14.428	11.6578	11.0464	14.0853	Human-specific	CEBPB
P17706	P17706	PTN2_HUMAN	PTPN2_HUMAN	Tyrosine-protein phosphatase non-receptor type 2	P17706	14.619	13.6065	13.6602	13.0172	13.0716	12.7847	15.342	13.5892	13.2254	Human-specific	PTPN2
P17812	P17812	PYRG1_HUMAN	CTPS1_HUMAN	CTP synthase 1	P17812	14.8408	15.4781	15.3148	15.0535	14.6603	14.8692	15.2383	14.0901	14.9785	Human-specific	CTPS1
P17844	P17844	DDX5_HUMAN	DDX5_HUMAN	Probable ATP-dependent RNA helicase DDX5	P17844	17.7276	17.741	18.0251	17.5504	16.895	17.4582	18.2054	17.4013	17.5613	Human-specific	DDX5
P17858	P17858	PFKAL_HUMAN	PFKL_HUMAN	ATP-dependent 6-phosphofructokinase, liver type	P17858	15.8738	16.421	16.7937	16.3035	17.4985	16.6312	16.683	16.0504	16.4599	Human-specific	PFKL
P17900	P17900	SAP3_HUMAN	GM2A_HUMAN	Ganglioside GM2 activator	P17900	9.96236	9.4771	13.7672	13.12	13.6921	13.0699	13.2324	10.3875	13.0587	Human-specific	GM2A
P17931	P17931	LEG3_HUMAN	LGALS3_HUMAN	Galectin-3	P17931	19.8336	19.4625	20.0161	19.893	20.1238	19.7502	20.1085	20.3202	19.7196	Human-specific	LGALS3
P17936	P17936	IBP3_HUMAN	IGFBP3_HUMAN	Insulin-like growth factor-binding protein 3	P17936	10.5718	9.76267	10.2405	10.675	13.7835	11.845	11.8799	10.5503	11.6979	Human-specific	IGFBP3
P17980	P17980	PRS6A_HUMAN	PSMC3_HUMAN	26S proteasome regulatory subunit 6A	P17980	16.2371	16.1036	15.6141	15.3886	15.7507	15.4458	12.3651	15.7195	15.3614	Human-specific	PSMC3
P17987	P17987	TCPA_HUMAN	TCP1_HUMAN	T-complex protein 1 subunit alpha	P17987	16.966	17.2614	17.3849	16.7504	16.7624	16.6213	17.5029	16.6493	16.6331	Human-specific	TCP1
P18031	P18031	PTN1_HUMAN	PTPN1_HUMAN	Tyrosine-protein phosphatase non-receptor type 1	P18031	16.4469	16.4624	16.5312	15.9843	16.0953	15.9002	17.081	16.1596	16.1097	Human-specific	PTPN1
P18065	P18065	IBP2_HUMAN	IGFBP2_HUMAN	Insulin-like growth factor-binding protein 2	P18065	15.7734	15.5715	16.4669	16.1199	16.9055	16.3443	16.6822	16.3706	15.4492	Human-specific	IGFBP2
P18074	P18074	ERCC2_HUMAN	ERCC2_HUMAN	General transcription and DNA repair factor IIH helicase subunit XPD	P18074	12.2721	11.9413	11.947	11.4934	11.5589	11.6689	12.7467	10.3813	11.6459	Human-specific	ERCC2
P18085	P18085	ARF4_HUMAN	ARF4_HUMAN	ADP-ribosylation factor 4	P18085	18.8198	19.5673	20.0549	19.4909	20.3112	19.4226	13.7005	18.4572	19.3619	Human-specific	ARF4
P18124	P18124	RL7_HUMAN	RPL7_HUMAN	Large ribosomal subunit protein uL30	P18124	19.4082	19.1595	18.8156	18.7399	18.9735	18.6825	20.2156	19.2944	18.6367	Human-specific	RPL7
P18206	P18206	VINC_HUMAN	VCL_HUMAN	Vinculin	P18206	18.4794	18.1628	18.3003	17.4879	17.7101	17.6409	18.7126	17.7973	17.526	Human-specific	VCL
P18283	P18283	GPX2_HUMAN	GPX2_HUMAN	Glutathione peroxidase 2	P18283	15.6496	15.7358	16.104	15.6019	16.9098	15.8884	15.8007	15.5736	15.6133	Human-specific	GPX2
P18440	P18440	ARY1_HUMAN	NAT1_HUMAN	Arylamine N-acetyltransferase 1	P18440	10.8792	12.8028	13.0656	12.8655	13.6267	12.7081	11.2067	12.679	12.6012	Human-specific	NAT1
P18510	P18510	IL1RA_HUMAN	IL1RN_HUMAN	Interleukin-1 receptor antagonist protein	P18510	11.6529	12.7062	12.2767	12.3184	12.175	12.8348	12.3611	10.6674	12.6045	Human-specific	IL1RN
P18564	P18564	ITB6_HUMAN	ITGB6_HUMAN	Integrin beta-6	P18564	14.8669	14.3987	14.3815	13.9638	15.4431	13.9796	12.0746	14.2621	14.0965	Human-specific	ITGB6
P18583	P18583	SON_HUMAN	SON_HUMAN	Protein SON	P18583	14.9394	14.5404	14.9593	14.3061	13.7419	14.2689	14.999	14.2027	14.1286	Human-specific	SON
P18615	P18615	NELFE_HUMAN	NELFE_HUMAN	Negative elongation factor E	P18615	14.3514	14.2613	14.7353	14.2433	13.5973	14.4098	14.9304	14.2356	14.0163	Human-specific	NELFE
P18754	P18754	RCC1_HUMAN	RCC1_HUMAN	Regulator of chromosome condensation	P18754	15.4917	15.3558	15.4163	14.8222	14.8956	14.6822	16.5556	14.6182	14.632	Human-specific	RCC1
P18827	P18827	SDC1_HUMAN	SDC1_HUMAN	Syndecan-1	P18827	16.3343	16.8192	16.1851	15.7438	17.8903	16.1102	13.9904	17.3909	15.8001	Human-specific	SDC1
P18846	P18846	ATF1_HUMAN	ATF1_HUMAN	Cyclic AMP-dependent transcription factor ATF-1	P18846	15.2152	14.603	15.1919	14.4822	14.2296	14.7105	17.3617	15.1114	14.5191	Human-specific	ATF1
P18858	P18858	DNLI1_HUMAN	LIG1_HUMAN	DNA ligase 1	P18858	15.5987	15.5281	16.2323	15.5603	14.749	15.3403	15.8786	15.0729	15.2345	Human-specific	LIG1
P18887	P18887	XRCC1_HUMAN	XRCC1_HUMAN	DNA repair protein XRCC1	P18887	13.0794	13.1341	13.623	12.6685	12.4313	12.742	13.8386	12.9897	12.4553	Human-specific	XRCC1
P19012	P19012	K1C15_HUMAN	KRT15_HUMAN	Keratin, type I cytoskeletal 15	P19012	14.523	15.7422	10.7418	9.3289	15.8398	14.7428	15.4455	10.7848	9.54617	Human-specific	KRT15
P19075	P19075	TSN8_HUMAN	TSPAN8_HUMAN	Tetraspanin-8	P19075	17.6052	17.8004	17.9487	17.7647	19.8831	18.1702	12.1738	18.142	18.1193	Human-specific	TSPAN8
P19086	P19086	GNAZ_HUMAN	GNAZ_HUMAN	Guanine nucleotide-binding protein G(z) subunit alpha	P19086	10.9855	10.2641	9.13049	9.13897	9.96787	10.2249	11.4816	11.0035	10.4932	Human-specific	GNAZ
P19174	P19174	PLCG1_HUMAN	PLCG1_HUMAN	1-phosphatidylinositol 4,5-bisphosphate phosphodiesterase gamma-1	P19174	10.9032	11.8027	12.0239	11.2146	11.8365	11.2023	13.4625	12.0408	11.4357	Human-specific	PLCG1
P19224	P19224	UD16_HUMAN	UGT1A6_HUMAN	UDP-glucuronosyltransferase 1A6	P19224	10.448	9.37672	12.3939	10.5485	11.3753	11.2808	11.5811	9.93866	10.7908	Human-specific	UGT1A6
P19256	P19256	LFA3_HUMAN	CD58_HUMAN	Lymphocyte function-associated antigen 3	P19256	15.1498	14.5184	13.9523	14.1051	15.1005	13.8006	14.1601	14.8921	13.942	Human-specific	CD58
P19338	P19338	NUCL_HUMAN	NCL_HUMAN	Nucleolin	P19338	20.214	19.8631	19.7365	19.3405	18.9313	19.397	21.184	19.91	19.2108	Human-specific	NCL
P19367	P19367	HXK1_HUMAN	HK1_HUMAN	Hexokinase-1	P19367	17.3822	17.0691	17.3083	16.8671	18.1041	16.9773	17.4216	17.1587	16.8812	Human-specific	HK1
P19387	P19387	RPB3_HUMAN	POLR2C_HUMAN	DNA-directed RNA polymerase II subunit RPB3	P19387	13.3478	12.6961	12.7145	12.8867	12.8688	12.6356	12.5505	13.2691	12.5712	Human-specific	POLR2C
P19404	P19404	NDUV2_HUMAN	NDUFV2_HUMAN	NADH dehydrogenase [ubiquinone] flavoprotein 2, mitochondrial	P19404	16.568	17.0179	16.6554	16.1651	16.5661	16.1325	16.7254	15.8815	16.2608	Human-specific	NDUFV2
P19440;P36268	P19440;P36268	GGT1_HUMAN;GGT2_HUMAN	GGT1_HUMAN;GGT2P_HUMAN	Glutathione hydrolase 1 proenzyme	P19440;P36268	14.9084	14.0426	13.5197	12.9998	14.6156	12.8509	11.9681	13.9243	13.7105	Human-specific	GGT1;GGT2P
P19447	P19447	ERCC3_HUMAN	ERCC3_HUMAN	General transcription and DNA repair factor IIH helicase/translocase subunit XPB	P19447	10.9047	9.79827	14.5515	14.0271	14.028	14.0587	11.6333	10.0226	14.3335	Human-specific	ERCC3
P19474	P19474	RO52_HUMAN	TRIM21_HUMAN	E3 ubiquitin-protein ligase TRIM21	P19474	14.3177	13.8909	13.9401	13.8348	13.46	13.3641	14.3966	13.7775	13.8908	Human-specific	TRIM21
P19525	P19525	E2AK2_HUMAN	EIF2AK2_HUMAN	Interferon-induced, double-stranded RNA-activated protein kinase	P19525	15.5521	15.4207	15.6404	15.5043	15.3575	15.475	15.9409	14.94	15.8012	Human-specific	EIF2AK2
P19623	P19623	SPEE_HUMAN	SRM_HUMAN	Spermidine synthase	P19623	14.9084	15.1807	15.2081	14.904	14.8829	14.5956	15.3569	14.3193	14.7221	Human-specific	SRM
P19634	P19634	SL9A1_HUMAN	SLC9A1_HUMAN	Sodium/hydrogen exchanger 1	P19634	13.7655	14.1017	14.538	13.7542	14.7736	13.8968	14.5067	13.5832	13.5664	Human-specific	SLC9A1
P19784	P19784	CSK22_HUMAN	CSNK2A2_HUMAN	Casein kinase II subunit alpha'	P19784	13.9984	13.557	14.4169	13.6181	13.6032	13.6303	14.7339	13.1704	13.5689	Human-specific	CSNK2A2
P19801	P19801	AOC1_HUMAN	AOC1_HUMAN	Diamine oxidase [copper-containing]	P19801	15.2767	15.3218	15.1309	14.7995	16.78	14.7424	16.0434	15.6889	15.1971	Human-specific	AOC1
P19838	P19838	NFKB1_HUMAN	NFKB1_HUMAN	Nuclear factor NF-kappa-B p105 subunit	P19838	11.2501	12.5823	12.9537	12.9914	12.9866	12.2821	12.194	9.58519	12.3982	Human-specific	NFKB1
P19971	P19971	TYPH_HUMAN	TYMP_HUMAN	Thymidine phosphorylase	P19971	16.297	15.6021	15.6352	16.0989	15.1358	15.1504	15.6814	15.0271	16.3878	Human-specific	TYMP
P20020	P20020	AT2B1_HUMAN	ATP2B1_HUMAN	Plasma membrane calcium-transporting ATPase 1	P20020	10.0583	9.18664	12.3546	12.1471	11.174	12.453	12.6523	10.8241	11.6465	Human-specific	ATP2B1
P20042	P20042	IF2B_HUMAN	EIF2S2_HUMAN	Eukaryotic translation initiation factor 2 subunit 2	P20042	16.2509	16.0272	15.9761	15.6453	15.0918	15.3134	16.2627	15.7343	15.1043	Human-specific	EIF2S2
P20061	P20061	TCO1_HUMAN	TCN1_HUMAN	Transcobalamin-1	P20061	10.8684	10.6513	11.7315	11.9843	13.7561	12.0396	12.2441	10.8228	12.1528	Human-specific	TCN1
P20073	P20073	ANXA7_HUMAN	ANXA7_HUMAN	Annexin A7	P20073	14.8115	16.3659	16.3796	16.019	16.8901	16.362	11.6309	15.0232	16.1234	Human-specific	ANXA7
P20290	P20290	BTF3_HUMAN	BTF3_HUMAN	Transcription factor BTF3	P20290	15.4138	15.1771	15.312	14.6439	13.3594	14.2229	16.486	14.7454	14.6415	Human-specific	BTF3
P20337	P20337	RAB3B_HUMAN	RAB3B_HUMAN	Ras-related protein Rab-3B	P20337	13.5828	13.7484	14.3022	13.8471	15.8049	14.1198	13.0045	14.0802	13.8347	Human-specific	RAB3B
P20338	P20338	RAB4A_HUMAN	RAB4A_HUMAN	Ras-related protein Rab-4A	P20338	14.7999	14.6766	14.8089	14.2816	14.8253	14.3301	14.95	14.5357	14.2791	Human-specific	RAB4A
P20339	P20339	RAB5A_HUMAN	RAB5A_HUMAN	Ras-related protein Rab-5A	P20339	15.3182	15.1402	15.2792	14.8052	15.4252	14.7956	16.0121	14.8567	14.8147	Human-specific	RAB5A
P20340	P20340	RAB6A_HUMAN	RAB6A_HUMAN	Ras-related protein Rab-6A	P20340	18.122	17.8334	17.733	17.3367	18.1189	17.2383	18.2432	17.7023	17.4262	Human-specific	RAB6A
P20585	P20585	MSH3_HUMAN	MSH3_HUMAN	DNA mismatch repair protein Msh3	P20585	13.7526	13.374	13.1431	12.9449	12.6881	12.895	13.6814	13.0166	12.7989	Human-specific	MSH3
P20591	P20591	MX1_HUMAN	MX1_HUMAN	Interferon-induced GTP-binding protein Mx1	P20591	17.2651	16.96	17.1671	17.4862	16.6247	16.8533	16.8862	15.9269	18.0561	Human-specific	MX1
P20592	P20592	MX2_HUMAN	MX2_HUMAN	Interferon-induced GTP-binding protein Mx2	P20592	14.3232	13.7295	13.7878	13.9507	14.0039	12.9632	14.4366	13.3421	14.8358	Human-specific	MX2
P20618	P20618	PSB1_HUMAN	PSMB1_HUMAN	Proteasome subunit beta type-1	P20618	10.1379	15.9213	15.2635	15.5058	15.5798	15.3947	12.0123	10.8112	15.6303	Human-specific	PSMB1
P20645	P20645	MPRD_HUMAN	M6PR_HUMAN	Cation-dependent mannose-6-phosphate receptor	P20645	10.2923	14.2963	14.3303	13.8949	15.0858	13.4106	12.8166	9.83442	13.7982	Human-specific	M6PR
P20674	P20674	COX5A_HUMAN	COX5A_HUMAN	Cytochrome c oxidase subunit 5A, mitochondrial	P20674	17.8011	17.3971	16.4101	16.9958	16.7576	15.9463	15.2639	17.1524	15.5396	Human-specific	COX5A
P20700	P20700	LMNB1_HUMAN	LMNB1_HUMAN	Lamin-B1	P20700	18.245	17.7147	18.4092	17.7743	17.7221	17.6862	18.5179	17.6188	17.6565	Human-specific	LMNB1
P20742	P20742	PZP_HUMAN	PZP_HUMAN	Pregnancy zone protein	P20742	10.9214	9.92285	17.4376	17.0933	16.9639	15.6508	11.6558	10.9708	9.18858	Human-specific	PZP
P20749	P20749	BCL3_HUMAN	BCL3_HUMAN	B-cell lymphoma 3 protein	P20749	10.8635	9.9568	11.1445	10.8838	10.0769	10.214	12.2353	11.1278	10.8669	Human-specific	BCL3
P20810	P20810	ICAL_HUMAN	CAST_HUMAN	Calpastatin	P20810	15.241	15.4796	15.623	15.2909	14.9639	15.066	15.3532	15.2931	15.408	Human-specific	CAST
P20815	P20815	CP3A5_HUMAN	CYP3A5_HUMAN	Cytochrome P450 3A5	P20815	15.033	15.1574	15.3655	14.9015	15.9959	15.1422	15.5186	14.8814	15.1082	Human-specific	CYP3A5
P20823	P20823	HNF1A_HUMAN	HNF1A_HUMAN	Hepatocyte nuclear factor 1-alpha	P20823	10.2325	11.655	11.8539	11.1204	10.9763	11.1935	12.0245	9.91315	10.8997	Human-specific	HNF1A
P20933	P20933	ASPG_HUMAN	AGA_HUMAN	N(4)-(beta-N-acetylglucosaminyl)-L-asparaginase	P20933	10.784	10.3664	11.5542	10.9602	11.7979	10.9414	12.0337	10.454	11.4442	Human-specific	AGA
P20936	P20936	RASA1_HUMAN	RASA1_HUMAN	Ras GTPase-activating protein 1	P20936	13.7435	13.5094	14.0585	13.2245	13.2728	12.8803	13.1302	12.9555	13.1709	Human-specific	RASA1
P20962	P20962	PTMS_HUMAN	PTMS_HUMAN	Parathymosin	P20962	17.2522	16.7675	18.987	18.2573	17.429	18.2226	18.9444	17.2011	17.8108	Human-specific	PTMS
P21127	P21127	CD11B_HUMAN	CDK11B_HUMAN	Cyclin-dependent kinase 11B	P21127	12.3473	12.7935	13.4646	13.1419	13.48	12.6705	12.1725	12.2667	13.0406	Human-specific	CDK11B
P21217	P21217	FUT3_HUMAN	FUT3_HUMAN	3-galactosyl-N-acetylglucosaminide 4-alpha-L-fucosyltransferase FUT3	P21217	14.3312	13.9455	14.0058	14.0461	15.8372	14.3013	14.358	14.5417	14.032	Human-specific	FUT3
P21266	P21266	GSTM3_HUMAN	GSTM3_HUMAN	Glutathione S-transferase Mu 3	P21266	15.7242	15.4711	15.773	15.0432	15.9782	15.318	16.5441	15.4553	15.4198	Human-specific	GSTM3
P21281	P21281	VATB2_HUMAN	ATP6V1B2_HUMAN	V-type proton ATPase subunit B, brain isoform	P21281	16.7248	16.0923	16.3275	15.2903	15.2523	15.1096	17.8295	15.9456	15.3831	Human-specific	ATP6V1B2
P21333	P21333	FLNA_HUMAN	FLNA_HUMAN	Filamin-A	P21333	16.5317	16.1708	15.9757	14.9255	14.0524	14.8375	16.2956	15.1829	15.1312	Human-specific	FLNA
P21359	P21359	NF1_HUMAN	NF1_HUMAN	Neurofibromin	P21359	13.8389	13.6186	13.9004	13.1131	13.3124	13.159	14.3173	13.2384	13.3067	Human-specific	NF1
P21397	P21397	AOFA_HUMAN	MAOA_HUMAN	Amine oxidase [flavin-containing] A	P21397	17.9996	17.9587	17.8564	17.6685	18.9135	17.7904	18.3598	17.9291	17.6166	Human-specific	MAOA
P21399	P21399	ACOHC_HUMAN	ACO1_HUMAN	Cytoplasmic aconitate hydratase	P21399	15.1777	15.1009	15.8364	14.7776	15.1132	14.8962	16.3591	14.536	14.6536	Human-specific	ACO1
P21589	P21589	5NTD_HUMAN	NT5E_HUMAN	5'-nucleotidase	P21589	15.326	15.7058	15.9568	15.4551	18.1296	16.3846	11.4577	15.7421	15.6099	Human-specific	NT5E
P21675	P21675	TAF1_HUMAN	TAF1_HUMAN	Transcription initiation factor TFIID subunit 1	P21675	13.0352	12.599	12.2019	11.7207	11.8295	11.9587	12.0221	12.4822	11.8399	Human-specific	TAF1
P21695	P21695	GPDA_HUMAN	GPD1_HUMAN	Glycerol-3-phosphate dehydrogenase [NAD(+)], cytoplasmic	P21695	11.4048	10.3818	9.81402	12.7213	9.14517	12.6675	12.0599	9.92604	12.7749	Human-specific	GPD1
P21709	P21709	EPHA1_HUMAN	EPHA1_HUMAN	Ephrin type-A receptor 1	P21709	10.7111	10.3882	11.6887	11.3615	12.1175	10.3012	12.329	9.80342	10.6862	Human-specific	EPHA1
P21741	P21741	MK_HUMAN	MDK_HUMAN	Midkine	P21741	12.1135	14.3254	15.8264	15.7261	15.8873	15.6632	12.39	10.6514	15.6981	Human-specific	MDK
P21796	P21796	VDAC1_HUMAN	VDAC1_HUMAN	Non-selective voltage-gated ion channel VDAC1	P21796	18.7095	18.9927	19.9082	19.5333	20.4955	19.3434	19.2528	18.47	19.4491	Human-specific	VDAC1
P21860	P21860	ERBB3_HUMAN	ERBB3_HUMAN	Receptor tyrosine-protein kinase erbB-3	P21860	13.4796	13.0696	12.5868	12.0669	13.0721	12.3947	13.6452	13.0793	12.3824	Human-specific	ERBB3
P21912	P21912	SDHB_HUMAN	SDHB_HUMAN	Succinate dehydrogenase [ubiquinone] iron-sulfur subunit, mitochondrial	P21912	15.7289	10.5618	16.1611	15.9155	16.7187	16.0001	11.2926	15.3499	15.8367	Human-specific	SDHB
P21926	P21926	CD9_HUMAN	CD9_HUMAN	CD9 antigen	P21926	10.8161	10.1345	16.0551	15.9685	16.7035	16.2755	13.0038	9.65109	14.8794	Human-specific	CD9
P21953	P21953	ODBB_HUMAN	BCKDHB_HUMAN	2-oxoisovalerate dehydrogenase subunit beta, mitochondrial	P21953	13.1634	14.6297	14.0225	13.751	14.703	14.1596	11.6512	11.6498	14.3488	Human-specific	BCKDHB
P21964	P21964	COMT_HUMAN	COMT_HUMAN	Catechol O-methyltransferase	P21964	15.1715	15.3123	16.0211	15.7002	16.7116	16.0918	15.8951	15.2754	15.9809	Human-specific	COMT
P21980	P21980	TGM2_HUMAN	TGM2_HUMAN	Protein-glutamine gamma-glutamyltransferase 2	P21980	14.3339	14.5842	14.5993	14.2461	14.9567	14.4829	14.624	13.9252	14.3182	Human-specific	TGM2
P22033	P22033	MUTA_HUMAN	MMUT_HUMAN	Methylmalonyl-CoA mutase, mitochondrial	P22033	14.1692	14.1486	14.2224	13.7151	14.0504	14.0298	14.124	13.5182	13.5517	Human-specific	MMUT
P22059	P22059	OSBP1_HUMAN	OSBP_HUMAN	Oxysterol-binding protein 1	P22059	16.8302	16.7168	16.7948	16.1732	16.2108	16.1883	17.6544	16.4084	16.0456	Human-specific	OSBP
P22061	P22061	PIMT_HUMAN	PCMT1_HUMAN	Protein-L-isoaspartate(D-aspartate) O-methyltransferase	P22061	15.4222	15.2147	15.4138	14.9367	14.9744	14.7324	16.3857	15.0467	14.7203	Human-specific	PCMT1
P22083	P22083	FUT4_HUMAN	FUT4_HUMAN	Alpha-(1,3)-fucosyltransferase 4	P22083	11.0356	9.73818	12.784	12.3302	12.2702	12.0307	10.8747	9.59189	11.5819	Human-specific	FUT4
P22090	P22090	RS4Y1_HUMAN	RPS4Y1_HUMAN	Small ribosomal subunit protein eS4, Y isoform 1	P22090	17.5665	18.8849	19.2978	18.0596	18.0416	18.259	11.1869	17.1301	17.695	Human-specific	RPS4Y1
P22102	P22102	PUR2_HUMAN	GART_HUMAN	Trifunctional purine biosynthetic protein adenosine-3	P22102	15.311	15.7483	15.865	15.5514	15.4666	15.5347	15.8532	14.9171	15.4929	Human-specific	GART
P22105	P22105	TENX_HUMAN	TNXB_HUMAN	Tenascin-X	P22105	9.61959	12.5679	13.1074	10.9859	9.05734	11.7467	11.3551	10.3647	8.79946	Human-specific	TNXB
P22223	P22223	CADH3_HUMAN	CDH3_HUMAN	Cadherin-3	P22223	9.84764	13.6155	13.9218	13.032	13.3289	13.0675	11.9574	10.624	13.1523	Human-specific	CDH3
P22234	P22234	PUR6_HUMAN	PAICS_HUMAN	Bifunctional phosphoribosylaminoimidazole carboxylase/phosphoribosylaminoimidazole succinocarboxamide synthetase	P22234	16.8303	17.0794	17.0842	16.5662	16.5641	16.7005	16.7797	16.4163	16.5791	Human-specific	PAICS
P22304	P22304	IDS_HUMAN	IDS_HUMAN	Iduronate 2-sulfatase	P22304	10.876	11.5625	11.1273	10.3346	11.3776	10.5378	12.8961	10.6562	11.0857	Human-specific	IDS
P22307	P22307	SCP2_HUMAN	SCP2_HUMAN	Sterol carrier protein 2	P22307	17.0607	17.0483	17.5786	17.1773	17.9234	17.2938	16.8108	17.3918	17.2706	Human-specific	SCP2
P22314	P22314	UBA1_HUMAN	UBA1_HUMAN	Ubiquitin-like modifier-activating enzyme 1	P22314	17.4879	17.6843	17.9472	17.6583	17.9488	17.6275	16.2528	17.0689	17.5913	Human-specific	UBA1
P22392	P22392	NDKB_HUMAN	NME2_HUMAN	Nucleoside diphosphate kinase B	P22392	19.68	19.5473	19.5142	18.9718	18.1033	18.6481	20.6056	19.2765	18.4999	Human-specific	NME2
P22455	P22455	FGFR4_HUMAN	FGFR4_HUMAN	Fibroblast growth factor receptor 4	P22455	12.9424	8.71715	12.5004	11.9179	11.3799	11.4763	12.0021	10.3517	11.4253	Human-specific	FGFR4
P22492	P22492	H1T_HUMAN	H1-6_HUMAN	Histone H1t	P22492	10.1081	10.6816	15.0092	14.6124	15.2264	13.7573	13.1258	10.8811	12.7085	Human-specific	H1-6
P22570	P22570	ADRO_HUMAN	FDXR_HUMAN	NADPH:adrenodoxin oxidoreductase, mitochondrial	P22570	13.0953	13.1713	13.3581	12.9356	12.8998	12.5367	13.4912	12.0113	12.8866	Human-specific	FDXR
P22670	P22670	RFX1_HUMAN	RFX1_HUMAN	MHC class II regulatory factor RFX1	P22670	12.1133	12.1174	12.7065	12.3953	12.1485	11.7718	12.3586	9.42964	12.0307	Human-specific	RFX1
P22694	P22694	KAPCB_HUMAN	PRKACB_HUMAN	cAMP-dependent protein kinase catalytic subunit beta	P22694	10.881	10.1346	11.1701	10.9625	12.2499	11.4013	11.4331	9.8347	11.2479	Human-specific	PRKACB
P22695	P22695	QCR2_HUMAN	UQCRC2_HUMAN	Cytochrome b-c1 complex subunit 2, mitochondrial	P22695	16.2964	16.6791	16.9508	16.5323	17.1805	16.395	16.9147	16.1986	16.6993	Human-specific	UQCRC2
P22760	P22760	AAAD_HUMAN	AADAC_HUMAN	Arylacetamide deacetylase	P22760	14.5121	14.7362	14.8705	14.5442	14.0151	14.9701	12.105	14.0744	14.737	Human-specific	AADAC
P22830	P22830	HEMH_HUMAN	FECH_HUMAN	Ferrochelatase, mitochondrial	P22830	14.6822	14.6431	15.3285	14.3671	14.996	14.5299	15.033	14.5262	14.6974	Human-specific	FECH
P23025	P23025	XPA_HUMAN	XPA_HUMAN	DNA repair protein complementing XP-A cells	P23025	10.6742	12.1063	11.985	11.1462	11.1673	11.4497	12.1005	10.037	11.2057	Human-specific	XPA
P23142	P23142	FBLN1_HUMAN	FBLN1_HUMAN	Fibulin-1	P23142	11.4575	11.1633	11.5901	10.9754	11.7026	11.2213	12.4437	11.1264	11.1351	Human-specific	FBLN1
P23193	P23193	TCEA1_HUMAN	TCEA1_HUMAN	Transcription elongation factor A protein 1	P23193	15.8657	15.9952	16.4423	15.6169	15.161	15.7432	16.2268	15.4378	15.4329	Human-specific	TCEA1
P23229	P23229	ITA6_HUMAN	ITGA6_HUMAN	Integrin alpha-6	P23229	15.8686	16.0903	15.9239	15.4734	16.4753	15.5357	15.8599	15.2114	15.4381	Human-specific	ITGA6
P23246	P23246	SFPQ_HUMAN	SFPQ_HUMAN	Splicing factor, proline- and glutamine-rich	P23246	18.4396	18.0092	18.1682	17.8766	17.4825	17.8479	19.306	18.261	17.686	Human-specific	SFPQ
P23258	P23258	TBG1_HUMAN	TUBG1_HUMAN	Tubulin gamma-1 chain	P23258	13.8529	13.2767	13.735	13.4748	13.4635	13.3103	12.2273	13.632	13.2924	Human-specific	TUBG1
P23284	P23284	PPIB_HUMAN	PPIB_HUMAN	Peptidyl-prolyl cis-trans isomerase B	P23284	20.0896	19.7842	19.4599	19.2019	19.4252	19.2706	20.9951	20.2386	19.1856	Human-specific	PPIB
P23368	P23368	MAOM_HUMAN	ME2_HUMAN	NAD-dependent malic enzyme, mitochondrial	P23368	14.8443	14.591	14.6598	13.9045	14.3779	14.3191	15.1715	14.3999	14.3572	Human-specific	ME2
P23381	P23381	SYWC_HUMAN	WARS1_HUMAN	Tryptophan--tRNA ligase, cytoplasmic	P23381	13.7712	13.437	14.6127	14.3104	14.0897	14.5028	14.1688	13.1274	14.5196	Human-specific	WARS1
P23396	P23396	RS3_HUMAN	RPS3_HUMAN	Small ribosomal subunit protein uS3	P23396	19.9525	20.2167	20.1207	19.1431	19.4278	19.4748	20.9491	19.493	19.0527	Human-specific	RPS3
P23434	P23434	GCSH_HUMAN	GCSH_HUMAN	Glycine cleavage system H protein, mitochondrial	P23434	15.8299	15.801	15.7485	15.1652	15.127	15.231	16.7179	15.7311	14.6295	Human-specific	GCSH
P23458	P23458	JAK1_HUMAN	JAK1_HUMAN	Tyrosine-protein kinase JAK1	P23458	13.9417	13.5982	13.8874	13.0115	13.0777	13.06	14.598	13.7196	13.1298	Human-specific	JAK1
P23469	P23469	PTPRE_HUMAN	PTPRE_HUMAN	Receptor-type tyrosine-protein phosphatase epsilon	P23469	12.8242	12.4997	13.1606	12.7615	12.8067	12.0827	11.8153	9.39885	12.5092	Human-specific	PTPRE
P23497	P23497	SP100_HUMAN	SP100_HUMAN	Nuclear autoantigen Sp-100	P23497	18.55	18.0611	18.0851	17.3978	17.0217	17.4438	19.579	17.995	17.3761	Human-specific	SP100
P23526	P23526	SAHH_HUMAN	AHCY_HUMAN	Adenosylhomocysteinase	P23526	18.8615	18.6716	18.419	17.9783	18.6809	18.2176	19.9954	19.1795	18.0249	Human-specific	AHCY
P23528	P23528	COF1_HUMAN	CFL1_HUMAN	Cofilin-1	P23528	11.5126	8.90127	19.353	19.4518	19.6929	19.0655	11.7615	12.9013	19.1855	Human-specific	CFL1
P23588	P23588	IF4B_HUMAN	EIF4B_HUMAN	Eukaryotic translation initiation factor 4B	P23588	16.7169	15.8894	15.8684	15.6472	15.5203	15.6351	16.5136	16.3836	15.3538	Human-specific	EIF4B
P23610	P23610	HAP40_HUMAN	F8A1_HUMAN	40-kDa huntingtin-associated protein	P23610	11.6238	11.4651	11.6864	11.5071	11.7281	11.4797	12.3118	11.17	11.0568	Human-specific	F8A1
P23634	P23634	AT2B4_HUMAN	ATP2B4_HUMAN	Plasma membrane calcium-transporting ATPase 4	P23634	15.4521	15.4216	15.4443	14.7087	15.2401	14.681	15.7205	14.9326	14.8648	Human-specific	ATP2B4
P23677	P23677	IP3KA_HUMAN	ITPKA_HUMAN	Inositol-trisphosphate 3-kinase A	P23677	12.422	11.9352	11.5768	11.3003	11.5945	11.5924	12.6184	11.9457	11.1577	Human-specific	ITPKA
P23743	P23743	DGKA_HUMAN	DGKA_HUMAN	Diacylglycerol kinase alpha	P23743	13.3647	13.485	13.311	13.0101	13.8548	13.0822	12.243	13.3146	13.2009	Human-specific	DGKA
P23786	P23786	CPT2_HUMAN	CPT2_HUMAN	Carnitine O-palmitoyltransferase 2, mitochondrial	P23786	15.5411	15.4362	15.1941	15.1164	15.9611	15.0597	15.8963	15.5386	15.1791	Human-specific	CPT2
P23919	P23919	KTHY_HUMAN	DTYMK_HUMAN	Thymidylate kinase	P23919	16.1038	16.3728	16.3277	15.7466	16.1196	15.8378	16.6338	15.5859	15.4121	Human-specific	DTYMK
P23921	P23921	RIR1_HUMAN	RRM1_HUMAN	Ribonucleoside-diphosphate reductase large subunit	P23921	15.2423	14.5391	15.0839	14.3813	13.5778	14.5073	15.3577	14.2939	14.357	Human-specific	RRM1
P24386	P24386	RAE1_HUMAN	CHM_HUMAN	Rab proteins geranylgeranyltransferase component A 1	P24386	10.6645	10.1438	11.4507	11.0531	12.0253	11.4947	12.9955	10.6034	11.8062	Human-specific	CHM
P24534	P24534	EF1B_HUMAN	EEF1B2_HUMAN	Elongation factor 1-beta	P24534	16.4632	16.1422	17.7402	17.362	17.1545	17.3357	16.4219	16.9826	17.5421	Human-specific	EEF1B2
P24539	P24539	AT5F1_HUMAN	ATP5PB_HUMAN	ATP synthase peripheral stalk subunit b, mitochondrial	P24539	17.0121	17.3828	17.7883	17.1258	18.0038	17.2399	17.5574	16.4885	17.3221	Human-specific	ATP5PB
P24557	P24557	THAS_HUMAN	TBXAS1_HUMAN	Thromboxane-A synthase	P24557	14.0375	13.1461	14.4564	14.1436	13.7856	13.2118	11.3287	13.5719	14.1359	Human-specific	TBXAS1
P24666	P24666	PPAC_HUMAN	ACP1_HUMAN	Low molecular weight phosphotyrosine protein phosphatase	P24666	17.2965	17.7259	17.8923	17.4704	17.7171	17.429	17.6464	17.1247	17.1666	Human-specific	ACP1
P24752	P24752	THIL_HUMAN	ACAT1_HUMAN	Acetyl-CoA acetyltransferase, mitochondrial	P24752	14.9559	15.6344	15.9809	15.438	15.7989	15.7461	14.6103	14.9892	15.4796	Human-specific	ACAT1
P24941	P24941	CDK2_HUMAN	CDK2_HUMAN	Cyclin-dependent kinase 2	P24941	13.6193	14.1281	14.4538	13.7833	13.4082	13.7165	11.9343	13.7427	13.9246	Human-specific	CDK2
P25092	P25092	GUC2C_HUMAN	GUCY2C_HUMAN	Guanylyl cyclase C	P25092	12.0769	12.1636	12.114	12.3966	12.1136	11.313	13.1348	12.6199	12.1747	Human-specific	GUCY2C
P25098	P25098	ARBK1_HUMAN	GRK2_HUMAN	Beta-adrenergic receptor kinase 1	P25098	16.835	16.6527	16.7341	16.3517	16.2358	16.1407	17.2001	16.101	16.2561	Human-specific	GRK2
P25205	P25205	MCM3_HUMAN	MCM3_HUMAN	DNA replication licensing factor MCM3	P25205	16.4219	16.2041	16.3914	15.8622	14.1398	15.806	16.3436	15.8079	15.647	Human-specific	MCM3
P25311	P25311	ZA2G_HUMAN	AZGP1_HUMAN	Zinc-alpha-2-glycoprotein	P25311	15.8529	15.7811	16.7082	16.4549	17.9984	16.5458	16.3713	16.7162	16.3077	Human-specific	AZGP1
P25325	P25325	THTM_HUMAN	MPST_HUMAN	3-mercaptopyruvate sulfurtransferase	P25325	15.1517	16.0059	16.3251	15.7693	16.5167	16.2164	11.7486	15.4845	15.776	Human-specific	MPST
P25440	P25440	BRD2_HUMAN	BRD2_HUMAN	Bromodomain-containing protein 2	P25440	12.9764	12.8903	13.2507	12.7747	12.1535	12.604	14.0721	12.7722	12.2887	Human-specific	BRD2
P25445	P25445	TNR6_HUMAN	FAS_HUMAN	Tumor necrosis factor receptor superfamily member 6	P25445	10.4421	10.6177	11.486	10.3401	8.93801	10.9498	12.3615	9.51366	11.1123	Human-specific	FAS
P25490	P25490	TYY1_HUMAN	YY1_HUMAN	Transcriptional repressor protein YY1	P25490	13.424	13.4704	14.2519	13.0945	13.7263	13.2631	13.9786	13.5368	12.5004	Human-specific	YY1
P25685	P25685	DNJB1_HUMAN	DNAJB1_HUMAN	DnaJ homolog subfamily B member 1	P25685	15.7481	15.644	15.983	15.228	15.3705	15.1959	16.5501	14.9799	15.0185	Human-specific	DNAJB1
P25686	P25686	DNJB2_HUMAN	DNAJB2_HUMAN	DnaJ homolog subfamily B member 2	P25686	13.9889	13.5596	13.3861	13.0779	14.2476	13.0196	14.1209	13.2608	12.9754	Human-specific	DNAJB2
P25705	P25705	ATPA_HUMAN	ATP5F1A_HUMAN	ATP synthase F(1) complex subunit alpha, mitochondrial	P25705	20.7405	20.648	20.4307	19.7276	20.2373	19.8283	21.8217	20.28	19.7666	Human-specific	ATP5F1A
P25774	P25774	CATS_HUMAN	CTSS_HUMAN	Cathepsin S	P25774	13.8155	14.7511	15.1325	15.363	15.4718	14.9567	11.0861	14.0031	15.2917	Human-specific	CTSS
P25786	P25786	PSA1_HUMAN	PSMA1_HUMAN	Proteasome subunit alpha type-1	P25786	18.461	18.0277	18.3605	17.8206	18.0393	17.7967	18.1434	17.9496	17.7641	Human-specific	PSMA1
P25787	P25787	PSA2_HUMAN	PSMA2_HUMAN	Proteasome subunit alpha type-2	P25787	14.7346	14.7735	16.6543	16.4541	16.2115	16.1422	12.6097	15.0644	16.2552	Human-specific	PSMA2
P25789	P25789	PSA4_HUMAN	PSMA4_HUMAN	Proteasome subunit alpha type-4	P25789	16.7501	16.2993	17.7361	17.1425	17.1607	17.1296	17.8486	16.2369	17.1748	Human-specific	PSMA4
P25815	P25815	S100P_HUMAN	S100P_HUMAN	Protein S100-P	P25815	18.4784	18.175	17.5445	17.8131	18.7358	17.7545	16.5123	19.1736	16.6104	Human-specific	S100P
P26006	P26006	ITA3_HUMAN	ITGA3_HUMAN	Integrin alpha-3	P26006	10.2627	13.8802	15.0011	14.4976	15.7248	14.839	12.3754	8.61722	14.4787	Human-specific	ITGA3
P26012	P26012	ITB8_HUMAN	ITGB8_HUMAN	Integrin beta-8	P26012	12.4417	11.2875	11.1813	10.5025	11.8383	10.2617	12.3317	12.6439	11.0161	Human-specific	ITGB8
P26038	P26038	MOES_HUMAN	MSN_HUMAN	Moesin	P26038	10.2509	11.1212	13.6303	11.9124	11.8705	11.7862	11.9464	10.5831	12.1138	Human-specific	MSN
P26045	P26045	PTN3_HUMAN	PTPN3_HUMAN	Tyrosine-protein phosphatase non-receptor type 3	P26045	12.1035	11.1792	11.2581	11.4333	12.0069	12.0531	12.6111	12.3723	12.4532	Human-specific	PTPN3
P26196	P26196	DDX6_HUMAN	DDX6_HUMAN	Probable ATP-dependent RNA helicase DDX6	P26196	16.4327	15.9951	16.6597	15.9031	15.9006	15.9123	11.0638	15.5987	15.4802	Human-specific	DDX6
P26358	P26358	DNMT1_HUMAN	DNMT1_HUMAN	DNA (cytosine-5)-methyltransferase 1	P26358	15.2803	14.7552	15.2208	14.8371	13.9756	14.5814	15.6541	14.4827	14.5796	Human-specific	DNMT1
P26373	P26373	RL13_HUMAN	RPL13_HUMAN	Large ribosomal subunit protein eL13	P26373	19.3971	19.4564	19.7616	18.7391	18.8032	19.1738	18.5017	18.6955	18.6093	Human-specific	RPL13
P26374	P26374	RAE2_HUMAN	CHML_HUMAN	Rab proteins geranylgeranyltransferase component A 2	P26374	12.7478	12.9252	12.4118	11.8753	12.3706	12.3171	12.1903	12.1753	12.2544	Human-specific	CHML
P26440	P26440	IVD_HUMAN	IVD_HUMAN	Isovaleryl-CoA dehydrogenase, mitochondrial	P26440	14.0814	14.4635	14.678	13.9108	14.5147	14.1465	14.7861	14.1494	13.8926	Human-specific	IVD
P26447	P26447	S10A4_HUMAN	S100A4_HUMAN	Protein S100-A4	P26447	18.1859	17.4621	19.1359	19.041	20.2354	18.9845	15.0196	18.9006	18.6392	Human-specific	S100A4
P26572	P26572	MGAT1_HUMAN	MGAT1_HUMAN	Alpha-1,3-mannosyl-glycoprotein 2-beta-N-acetylglucosaminyltransferase	P26572	14.4956	13.9282	14.1803	13.8184	14.9711	13.903	14.8698	14.3352	14.0458	Human-specific	MGAT1
P26583	P26583	HMGB2_HUMAN	HMGB2_HUMAN	High mobility group protein B2	P26583	17.708	17.6884	18.4277	17.5283	16.9995	17.6271	17.4501	17.634	17.1524	Human-specific	HMGB2
P26599	P26599	PTBP1_HUMAN	PTBP1_HUMAN	Polypyrimidine tract-binding protein 1	P26599	17.4716	17.0458	17.5383	16.8056	16.7387	16.9062	17.7567	17.0817	16.5731	Human-specific	PTBP1
P26639	P26639	SYTC_HUMAN	TARS1_HUMAN	Threonine--tRNA ligase 1, cytoplasmic	P26639	15.971	15.6967	15.6821	15.3912	15.9118	15.4045	16.3936	15.5993	15.1701	Human-specific	TARS1
P26640	P26640	SYVC_HUMAN	VARS1_HUMAN	Valine--tRNA ligase	P26640	15.397	15.7285	15.7309	15.5086	15.8109	15.6263	16.1977	15.4899	15.5446	Human-specific	VARS1
P26641	P26641	EF1G_HUMAN	EEF1G_HUMAN	Elongation factor 1-gamma	P26641	17.1172	17.2501	17.6136	17.4212	17.869	17.8291	12.9838	17.9147	17.739	Human-specific	EEF1G
P27105	P27105	STOM_HUMAN	STOM_HUMAN	Stomatin	P27105	16.2955	15.9882	16.3402	15.8608	16.9863	15.8085	16.324	15.898	16.1984	Human-specific	STOM
P27144	P27144	KAD4_HUMAN	AK4_HUMAN	Adenylate kinase 4, mitochondrial	P27144	17.3371	17.2653	16.8686	16.33	17.6908	16.6888	17.6832	16.8433	16.7366	Human-specific	AK4
P27216	P27216	ANX13_HUMAN	ANXA13_HUMAN	Annexin A13	P27216	15.2999	15.293	15.0148	15.5331	16.1519	14.9367	16.1504	15.6797	15.684	Human-specific	ANXA13
P27338	P27338	AOFB_HUMAN	MAOB_HUMAN	Amine oxidase [flavin-containing] B	P27338	13.0564	13.4057	13.7514	12.9645	13.5811	12.4931	13.8148	12.5932	13.4025	Human-specific	MAOB
P27348	P27348	1433T_HUMAN	YWHAQ_HUMAN	14-3-3 protein theta	P27348	19.418	19.1776	19.2996	18.6216	18.9537	18.6461	20.185	18.4854	18.5679	Human-specific	YWHAQ
P27361	P27361	MK03_HUMAN	MAPK3_HUMAN	Mitogen-activated protein kinase 3	P27361	15.4169	15.4441	14.7976	14.4522	15.2626	14.8369	15.9724	15.201	14.722	Human-specific	MAPK3
P27448	P27448	MARK3_HUMAN	MARK3_HUMAN	MAP/microtubule affinity-regulating kinase 3	P27448	10.9639	10.2855	11.2004	9.33309	12.0873	11.5571	13.0502	11.0131	12.0636	Human-specific	MARK3
P27487	P27487	DPP4_HUMAN	DPP4_HUMAN	Dipeptidyl peptidase 4	P27487	16.6489	16.2948	16.5496	15.6047	17.2303	15.2196	16.4184	16.0656	16.0071	Human-specific	DPP4
P27540	P27540	ARNT_HUMAN	ARNT_HUMAN	Aryl hydrocarbon receptor nuclear translocator	P27540	11.7395	10.5536	11.8363	11.3932	11.3288	11.196	12.2765	11.4205	10.7452	Human-specific	ARNT
P27694	P27694	RFA1_HUMAN	RPA1_HUMAN	Replication protein A 70 kDa DNA-binding subunit	P27694	15.3378	15.4489	15.9152	15.5098	15.6715	15.2577	16.0071	15.2343	15.4979	Human-specific	RPA1
P27695	P27695	APEX1_HUMAN	APEX1_HUMAN	DNA repair nuclease/redox regulator APEX1	P27695	17.1801	16.9857	17.6573	17.0052	17.1463	17.0904	17.4826	17.1139	16.7347	Human-specific	APEX1
P27701	P27701	CD82_HUMAN	CD82_HUMAN	CD82 antigen	P27701	14.5168	14.2028	14.1286	14.009	16.3452	14.6248	11.9045	14.632	14.3887	Human-specific	CD82
P27707	P27707	DCK_HUMAN	DCK_HUMAN	Deoxycytidine kinase	P27707	9.64002	14.2748	14.6479	14.1952	13.5269	14.0979	12.4772	10.9488	14.2254	Human-specific	DCK
P27708	P27708	PYR1_HUMAN	CAD_HUMAN	Multifunctional protein CAD	P27708	14.7892	14.9701	15.2423	14.5845	14.7126	14.5195	15.5848	14.3039	14.4421	Human-specific	CAD
P27797	P27797	CALR_HUMAN	CALR_HUMAN	Calreticulin	P27797	19.2606	18.9858	19.0366	19.1166	19.3006	18.7974	20.1548	19.2377	18.8101	Human-specific	CALR
P27816	P27816	MAP4_HUMAN	MAP4_HUMAN	Microtubule-associated protein 4	P27816	18.8971	18.7102	18.4305	17.7979	16.5415	17.6718	18.1045	18.2264	17.7503	Human-specific	MAP4
P27824	P27824	CALX_HUMAN	CANX_HUMAN	Calnexin	P27824	18.7361	18.3985	18.4215	17.9576	18.6901	17.815	18.8623	18.2105	18.0656	Human-specific	CANX
P27930	P27930	IL1R2_HUMAN	IL1R2_HUMAN	Interleukin-1 receptor type 2	P27930	12.2213	11.7023	11.8159	11.003	13.188	11.6375	12.2935	12.2802	11.0847	Human-specific	IL1R2
P27986	P27986	P85A_HUMAN	PIK3R1_HUMAN	Phosphatidylinositol 3-kinase regulatory subunit alpha	P27986	10.8302	9.48921	13.5225	12.3928	12.6608	12.1112	11.7559	10.2876	12.4782	Human-specific	PIK3R1
P28062	P28062	PSB8_HUMAN	PSMB8_HUMAN	Proteasome subunit beta type-8	P28062	14.5139	15.5635	17.1948	16.8394	16.7508	16.5493	12.2129	15.1337	16.4874	Human-specific	PSMB8
P28065	P28065	PSB9_HUMAN	PSMB9_HUMAN	Proteasome subunit beta type-9	P28065	15.095	15.8058	15.5324	15.5674	16	15.3299	15.5959	15.2024	15.7306	Human-specific	PSMB9
P28070	P28070	PSB4_HUMAN	PSMB4_HUMAN	Proteasome subunit beta type-4	P28070	16.8365	17.4476	17.7204	17.1355	17.4622	17.1162	11.4938	16.5364	17.1967	Human-specific	PSMB4
P28072	P28072	PSB6_HUMAN	PSMB6_HUMAN	Proteasome subunit beta type-6	P28072	16.9477	16.3837	16.102	15.6606	15.7997	15.6946	18.3514	16.0026	15.3802	Human-specific	PSMB6
P28074	P28074	PSB5_HUMAN	PSMB5_HUMAN	Proteasome subunit beta type-5	P28074	13.8626	13.3831	13.8598	12.5463	12.6291	12.1488	13.2134	12.461	11.7265	Human-specific	PSMB5
P28288	P28288	ABCD3_HUMAN	ABCD3_HUMAN	ATP-binding cassette sub-family D member 3	P28288	15.1643	15.1561	16.0956	15.6917	16.508	15.9273	12.0677	15.1513	15.9399	Human-specific	ABCD3
P28290	P28290	ITPI2_HUMAN	ITPRID2_HUMAN	Protein ITPRID2	P28290	15.7154	15.5389	15.7765	15.2963	15.0924	15.0912	15.9719	15.483	15.2723	Human-specific	ITPRID2
P28330	P28330	ACADL_HUMAN	ACADL_HUMAN	Long-chain specific acyl-CoA dehydrogenase, mitochondrial	P28330	14.0601	13.9111	15.1567	13.1278	11.1985	13.5132	15.7596	14.1323	13.1927	Human-specific	ACADL
P28331	P28331	NDUS1_HUMAN	NDUFS1_HUMAN	NADH-ubiquinone oxidoreductase 75 kDa subunit, mitochondrial	P28331	16.5847	16.7489	16.7298	16.0953	16.664	16.1445	17.6817	16.1536	16.119	Human-specific	NDUFS1
P28340	P28340	DPOD1_HUMAN	POLD1_HUMAN	DNA polymerase delta catalytic subunit	P28340	14.7584	14.5412	14.6123	14.0538	13.7325	14.2327	15.3075	14.1841	13.9538	Human-specific	POLD1
P28370	P28370	SMCA1_HUMAN	SMARCA1_HUMAN	SWI/SNF-related matrix-associated actin-dependent regulator of chromatin subfamily A member 1	P28370	14.514	14.7301	14.5176	13.7919	13.8527	14.1828	15.1253	13.6019	13.9417	Human-specific	SMARCA1
P28482	P28482	MK01_HUMAN	MAPK1_HUMAN	Mitogen-activated protein kinase 1	P28482	14.7086	15.9154	15.4114	15.2503	16.3645	15.7854	13.1319	15.3286	15.6024	Human-specific	MAPK1
P28676	P28676	GRAN_HUMAN	GCA_HUMAN	Grancalcin	P28676	15.2128	15.0207	15.6024	15.3153	15.9553	15.5474	15.5135	15.2148	15.145	Human-specific	GCA
P28702	P28702	RXRB_HUMAN	RXRB_HUMAN	Retinoic acid receptor RXR-beta	P28702	13.1676	12.7899	12.7711	12.5479	12.735	12.4193	12.2684	12.2959	12.4853	Human-specific	RXRB
P28715	P28715	ERCC5_HUMAN	ERCC5_HUMAN	DNA excision repair protein ERCC-5	P28715	13.4074	13.1908	13.3388	13.1876	12.9449	12.8891	14.2569	13.2529	12.5644	Human-specific	ERCC5
P28799	P28799	GRN_HUMAN	GRN_HUMAN	Progranulin	P28799	10.4727	9.69173	12.8246	11.5902	14.0771	11.9183	12.1644	10.0656	12.4422	Human-specific	GRN
P28838	P28838	AMPL_HUMAN	LAP3_HUMAN	Cytosol aminopeptidase	P28838	17.0683	17.0187	17.3701	17.1727	16.8936	17.0571	16.8587	16.6169	17.2154	Human-specific	LAP3
P29083	P29083	T2EA_HUMAN	GTF2E1_HUMAN	General transcription factor IIE subunit 1	P29083	12.5942	12.0146	12.8387	12.41	11.9689	12.264	13.208	11.9977	11.9284	Human-specific	GTF2E1
P29144	P29144	TPP2_HUMAN	TPP2_HUMAN	Tripeptidyl-peptidase 2	P29144	15.2008	15.0462	15.4572	14.7263	15.0946	14.8426	15.8437	14.6858	14.5021	Human-specific	TPP2
P29218	P29218	IMPA1_HUMAN	IMPA1_HUMAN	Inositol monophosphatase 1	P29218	14.3223	15.5109	15.3666	15.2009	15.6459	15.5262	11.1154	14.7368	15.3712	Human-specific	IMPA1
P29279	P29279	CCN2_HUMAN	CCN2_HUMAN	CCN family member 2	P29279	10.929	12.2597	12.4307	11.7898	12.4346	11.8046	11.983	11.3171	11.485	Human-specific	CCN2
P29317	P29317	EPHA2_HUMAN	EPHA2_HUMAN	Ephrin type-A receptor 2	P29317	13.1407	13.1345	13.0679	12.8063	13.3919	12.6227	11.177	12.7512	13.1135	Human-specific	EPHA2
P29350	P29350	PTN6_HUMAN	PTPN6_HUMAN	Tyrosine-protein phosphatase non-receptor type 6	P29350	16.249	16.141	16.1678	15.4583	15.5393	15.3235	17.3195	15.8175	15.5837	Human-specific	PTPN6
P29353	P29353	SHC1_HUMAN	SHC1_HUMAN	SHC-transforming protein 1	P29353	11.7039	13.4448	12.8505	12.7536	12.5912	12.5112	11.8637	10.9493	12.3775	Human-specific	SHC1
P29372	P29372	3MG_HUMAN	MPG_HUMAN	DNA-3-methyladenine glycosylase	P29372	12.5535	12.4936	12.8709	12.3304	12.8285	12.7324	11.7898	12.2373	12.0892	Human-specific	MPG
P29373	P29373	RABP2_HUMAN	CRABP2_HUMAN	Cellular retinoic acid-binding protein 2	P29373	13.951	13.8804	14.3701	13.9229	14.7768	14.0779	14.3367	13.0382	13.8288	Human-specific	CRABP2
P29374	P29374	ARI4A_HUMAN	ARID4A_HUMAN	AT-rich interactive domain-containing protein 4A	P29374	10.4788	10.8025	10.8178	10.1232	9.79585	10.1009	13.0459	8.74213	10.8771	Human-specific	ARID4A
P29375	P29375	KDM5A_HUMAN	KDM5A_HUMAN	Lysine-specific demethylase 5A	P29375	12.5294	12.3092	12.2543	11.6951	11.6781	11.803	13.6888	12.2287	11.8177	Human-specific	KDM5A
P29401	P29401	TKT_HUMAN	TKT_HUMAN	Transketolase	P29401	18.6539	18.1351	18.4788	17.9436	18.4547	18.0743	19.1195	18.4599	18.0139	Human-specific	TKT
P29466	P29466	CASP1_HUMAN	CASP1_HUMAN	Caspase-1	P29466	12.697	13.066	12.1297	12.0886	11.6043	11.406	11.0315	12.172	12.3803	Human-specific	CASP1
P29590	P29590	PML_HUMAN	PML_HUMAN	Protein PML	P29590	16.1862	15.9403	16.2395	16.1549	16.0528	15.668	16.318	15.9011	16.1011	Human-specific	PML
P29622	P29622	KAIN_HUMAN	SERPINA4_HUMAN	Kallistatin	P29622	12.9368	10.9887	12.8181	12.6305	14.4242	12.9954	11.88	13.2053	12.6052	Human-specific	SERPINA4
P29692	P29692	EF1D_HUMAN	EEF1D_HUMAN	Elongation factor 1-delta	P29692	18.25	18.2857	18.4811	17.9444	17.1705	17.8709	18.3628	17.8946	17.6082	Human-specific	EEF1D
P29728	P29728	OAS2_HUMAN	OAS2_HUMAN	2'-5'-oligoadenylate synthase 2	P29728	16.3013	16.0803	16.0498	16.5656	16.7039	16.1134	16.3953	15.403	17.1856	Human-specific	OAS2
P29966	P29966	MARCS_HUMAN	MARCKS_HUMAN	Myristoylated alanine-rich C-kinase substrate	P29966	13.1091	15.6835	15.4615	15.4	15.1599	15.2873	12.1698	13.5688	14.9023	Human-specific	MARCKS
P29992	P29992	GNA11_HUMAN	GNA11_HUMAN	Guanine nucleotide-binding protein subunit alpha-11	P29992	17.1232	16.9357	17.1524	16.504	17.3592	16.5676	17.5167	16.6116	16.5054	Human-specific	GNA11
P30038	P30038	AL4A1_HUMAN	ALDH4A1_HUMAN	Delta-1-pyrroline-5-carboxylate dehydrogenase, mitochondrial	P30038	15.2452	15.54	15.0421	14.3315	14.8213	14.3921	12.0323	14.4405	14.3005	Human-specific	ALDH4A1
P30039	P30039	PBLD_HUMAN	PBLD_HUMAN	Phenazine biosynthesis-like domain-containing protein	P30039	12.0368	12.5303	13.1317	12.7565	13.1636	13.1516	12.2285	11.6861	13.0007	Human-specific	PBLD
P30040	P30040	ERP29_HUMAN	ERP29_HUMAN	Endoplasmic reticulum resident protein 29	P30040	17.3484	17.2124	18.1049	17.6553	17.5453	17.6643	17.7191	16.8909	17.5898	Human-specific	ERP29
P30041	P30041	PRDX6_HUMAN	PRDX6_HUMAN	Peroxiredoxin-6	P30041	20.2499	20.0881	20.0751	19.3647	19.7547	19.363	20.995	19.5111	19.3578	Human-specific	PRDX6
P30043	P30043	BLVRB_HUMAN	BLVRB_HUMAN	Flavin reductase (NADPH)	P30043	15.9379	16.6021	16.4061	16.3132	17.9101	16.5488	12.0165	15.3858	16.5945	Human-specific	BLVRB
P30044	P30044	PRDX5_HUMAN	PRDX5_HUMAN	Peroxiredoxin-5, mitochondrial	P30044	17.5357	18.2189	18.1635	17.734	18.4324	17.9289	17.444	17.0137	17.6674	Human-specific	PRDX5
P30046	P30046	DOPD_HUMAN	DDT_HUMAN	D-dopachrome decarboxylase	P30046	15.4518	15.7871	16.3328	15.8026	16.0208	16.3326	16.3221	14.8779	15.9781	Human-specific	DDT
P30047	P30047	GFRP_HUMAN	GCHFR_HUMAN	GTP cyclohydrolase 1 feedback regulatory protein	P30047	12.8642	12.6496	12.3595	12.1063	13.4925	12.5842	13.3591	12.2894	11.9318	Human-specific	GCHFR
P30048	P30048	PRDX3_HUMAN	PRDX3_HUMAN	Thioredoxin-dependent peroxide reductase, mitochondrial	P30048	19.0775	19.054	19.2039	18.6551	19.2273	18.8449	19.4756	19.262	18.872	Human-specific	PRDX3
P30049	P30049	ATPD_HUMAN	ATP5F1D_HUMAN	ATP synthase F(1) complex subunit delta, mitochondrial	P30049	17.5104	18.0937	17.7355	17.397	17.5779	17.2472	12.5715	17.5168	17.1156	Human-specific	ATP5F1D
P30084	P30084	ECHM_HUMAN	ECHS1_HUMAN	Enoyl-CoA hydratase, mitochondrial	P30084	16.2443	16.9072	17.5418	17.1808	17.8067	17.2611	12.6935	16.2813	17.1248	Human-specific	ECHS1
P30085	P30085	KCY_HUMAN	CMPK1_HUMAN	UMP-CMP kinase	P30085	19.8116	19.7071	20.327	20.019	20.6823	19.9639	20.7254	20.2654	19.8627	Human-specific	CMPK1
P30086	P30086	PEBP1_HUMAN	PEBP1_HUMAN	Phosphatidylethanolamine-binding protein 1	P30086	15.909	16.9834	17.2344	16.9944	17.4268	16.9397	10.7284	16.2631	16.9568	Human-specific	PEBP1
P30101	P30101	PDIA3_HUMAN	PDIA3_HUMAN	Protein disulfide-isomerase A3	P30101	19.286	19.0428	19.3461	19.0022	19.2692	18.95	19.8318	19.1618	18.924	Human-specific	PDIA3
P30153	P30153	2AAA_HUMAN	PPP2R1A_HUMAN	Serine/threonine-protein phosphatase 2A 65 kDa regulatory subunit A alpha isoform	P30153	17.6104	17.4062	17.8089	17.0885	16.8895	16.9935	18.449	17.0607	17.0463	Human-specific	PPP2R1A
P30260	P30260	CDC27_HUMAN	CDC27_HUMAN	Cell division cycle protein 27 homolog	P30260	13.5724	12.7774	13.1769	13.0091	12.5933	12.7409	14.0375	12.5484	12.6226	Human-specific	CDC27
P30281	P30281	CCND3_HUMAN	CCND3_HUMAN	G1/S-specific cyclin-D3	P30281	10.5527	10.9348	11.8368	11.3557	11.192	11.0227	11.5761	10.0319	11.9863	Human-specific	CCND3
P30408	P30408	T4S1_HUMAN	TM4SF1_HUMAN	Transmembrane 4 L6 family member 1	P30408	12.7116	13.6575	11.9199	9.74704	14.629	11.6267	12.8014	12.3938	9.88202	Human-specific	TM4SF1
P30414	P30414	NKTR_HUMAN	NKTR_HUMAN	NK-tumor recognition protein	P30414	12.7531	12.4327	9.27122	11.3089	9.23755	10.8756	12.8588	11.9361	11.4194	Human-specific	NKTR
P30419	P30419	NMT1_HUMAN	NMT1_HUMAN	Glycylpeptide N-tetradecanoyltransferase 1	P30419	14.5073	14.356	14.5743	14.021	13.8493	14.1226	14.8751	13.7084	13.8054	Human-specific	NMT1
P30519	P30519	HMOX2_HUMAN	HMOX2_HUMAN	Heme oxygenase 2	P30519	16.4328	16.1742	16.1861	15.5644	15.5733	15.649	17.6257	15.8872	15.5967	Human-specific	HMOX2
P30520	P30520	PURA2_HUMAN	ADSS2_HUMAN	Adenylosuccinate synthetase isozyme 2	P30520	16.5457	16.6415	16.8014	16.1435	16.0264	16.1578	17.4183	15.9772	16.1969	Human-specific	ADSS2
P30533	P30533	AMRP_HUMAN	LRPAP1_HUMAN	Alpha-2-macroglobulin receptor-associated protein	P30533	13.6698	13.9435	13.862	13.5413	13.7311	13.8143	14.472	13.5126	13.7825	Human-specific	LRPAP1
P30536	P30536	TSPO_HUMAN	TSPO_HUMAN	Translocator protein	P30536	16.7841	16.4355	16.4228	15.5304	17.223	15.5182	16.4992	16.3816	15.2724	Human-specific	TSPO
P30566	P30566	PUR8_HUMAN	ADSL_HUMAN	Adenylosuccinate lyase	P30566	15.7839	15.7425	15.4412	14.7836	15.62	15.3053	16.2357	15.6544	15.011	Human-specific	ADSL
P30622	P30622	CLIP1_HUMAN	CLIP1_HUMAN	CAP-Gly domain-containing linker protein 1	P30622	12.7116	13.2498	12.9049	12.6066	12.4414	12.5998	13.5055	13.0225	12.5626	Human-specific	CLIP1
P30626	P30626	SORCN_HUMAN	SRI_HUMAN	Sorcin	P30626	19.5792	19.4351	19.4888	19.101	19.8707	19.3999	20.6776	19.4966	19.0824	Human-specific	SRI
P30679	P30679	GNA15_HUMAN	GNA15_HUMAN	Guanine nucleotide-binding protein subunit alpha-15	P30679	12.0082	11.7485	9.7278	11.4367	12.1444	10.4404	11.0034	9.45437	11.3732	Human-specific	GNA15
P30711	P30711	GSTT1_HUMAN	GSTT1_HUMAN	Glutathione S-transferase theta-1	P30711	11.0953	13.0592	12.5632	11.149	13.0871	12.3664	12.3666	10.4951	11.7637	Human-specific	GSTT1
P30740	P30740	ILEU_HUMAN	SERPINB1_HUMAN	Leukocyte elastase inhibitor	P30740	16.663	16.7273	17.7545	17.6929	18.0591	17.4868	17.0909	16.832	17.5722	Human-specific	SERPINB1
P30825	P30825	CTR1_HUMAN	SLC7A1_HUMAN	High affinity cationic amino acid transporter 1	P30825	11.2517	9.78105	12.0253	11.4357	11.4771	12.3173	11.3359	10.8121	11.2894	Human-specific	SLC7A1
P30837	P30837	AL1B1_HUMAN	ALDH1B1_HUMAN	Aldehyde dehydrogenase X, mitochondrial	P30837	16.4043	16.2177	16.6036	16.1017	16.5872	16.3161	15.9025	16.2713	16.1928	Human-specific	ALDH1B1
P30838	P30838	AL3A1_HUMAN	ALDH3A1_HUMAN	Aldehyde dehydrogenase, dimeric NADP-preferring	P30838	10.0605	15.4311	14.3293	12.9363	14.157	14.5244	12.6022	10.411	13.528	Human-specific	ALDH3A1
P30876	P30876	RPB2_HUMAN	POLR2B_HUMAN	DNA-directed RNA polymerase II subunit RPB2	P30876	16.8784	16.5992	16.8355	16.0923	15.9534	16.1559	17.5186	16.3042	16.0177	Human-specific	POLR2B
P31040	P31040	SDHA_HUMAN	SDHA_HUMAN	Succinate dehydrogenase [ubiquinone] flavoprotein subunit, mitochondrial	P31040	16.6953	16.3866	16.5296	16.18	17.0431	16.13	16.5551	15.9267	16.2519	Human-specific	SDHA
P31146	P31146	COR1A_HUMAN	CORO1A_HUMAN	Coronin-1A	P31146	13.373	13.0449	13.2472	13.9159	12.2009	12.372	11.8661	13.2615	13.0622	Human-specific	CORO1A
P31150	P31150	GDIA_HUMAN	GDI1_HUMAN	Rab GDP dissociation inhibitor alpha	P31150	15.6813	15.9364	16.4261	15.7784	16.5533	15.7416	16.2678	15.6783	15.8075	Human-specific	GDI1
P31321	P31321	KAP1_HUMAN	PRKAR1B_HUMAN	cAMP-dependent protein kinase type I-beta regulatory subunit	P31321	13.4913	12.9632	12.3459	12.6331	9.80091	11.4738	13.7639	12.5381	12.0215	Human-specific	PRKAR1B
P31350	P31350	RIR2_HUMAN	RRM2_HUMAN	Ribonucleoside-diphosphate reductase subunit M2	P31350	14.3514	13.9035	14.1331	13.738	12.857	13.5183	14.8489	13.5943	13.7895	Human-specific	RRM2
P31431	P31431	SDC4_HUMAN	SDC4_HUMAN	Syndecan-4	P31431	16.6535	16.0795	15.3432	14.8252	15.8899	14.8927	17.386	16.0651	14.6678	Human-specific	SDC4
P31689	P31689	DNJA1_HUMAN	DNAJA1_HUMAN	DnaJ homolog subfamily A member 1	P31689	14.8377	15.6716	15.9916	15.5075	15.7161	15.1201	15.2946	14.071	15.2596	Human-specific	DNAJA1
P31749	P31749	AKT1_HUMAN	AKT1_HUMAN	RAC-alpha serine/threonine-protein kinase	P31749	11.5603	10.4917	10.4113	10.6463	11.0851	10.6258	12.1457	9.66555	10.0484	Human-specific	AKT1
P31785	P31785	IL2RG_HUMAN	IL2RG_HUMAN	Cytokine receptor common subunit gamma	P31785	10.6349	11.1918	12.853	13.1423	12.7845	12.3688	11.4247	12.4831	13.017	Human-specific	IL2RG
P31930	P31930	QCR1_HUMAN	UQCRC1_HUMAN	Cytochrome b-c1 complex subunit 1, mitochondrial	P31930	17.3072	17.2578	16.9656	16.6537	17.333	16.5684	17.9568	16.7254	16.7215	Human-specific	UQCRC1
P31937	P31937	3HIDH_HUMAN	HIBADH_HUMAN	3-hydroxyisobutyrate dehydrogenase, mitochondrial	P31937	15.3984	16.0104	16.3145	15.3743	16.0242	15.7741	16.5578	15.221	15.4909	Human-specific	HIBADH
P31939	P31939	PUR9_HUMAN	ATIC_HUMAN	Bifunctional purine biosynthesis protein ATIC	P31939	16.8844	16.8372	17.8362	17.4724	17.691	17.5773	17.603	16.7388	17.2456	Human-specific	ATIC
P31942	P31942	HNRH3_HUMAN	HNRNPH3_HUMAN	Heterogeneous nuclear ribonucleoprotein H3	P31942	15.7973	15.3487	16.5545	15.9336	15.8892	15.6937	16.2744	15.5464	15.4557	Human-specific	HNRNPH3
P31943	P31943	HNRH1_HUMAN	HNRNPH1_HUMAN	Heterogeneous nuclear ribonucleoprotein H	P31943	11.0039	11.0704	16.0767	15.4638	15.3799	15.4246	11.7982	9.47072	15.5594	Human-specific	HNRNPH1
P31946	P31946	1433B_HUMAN	YWHAB_HUMAN	14-3-3 protein beta/alpha	P31946	18.4414	18.9396	19.1267	18.9216	19.1829	18.8464	17.4765	18.7933	18.8592	Human-specific	YWHAB
P31947	P31947	1433S_HUMAN	SFN_HUMAN	14-3-3 protein sigma	P31947	19.533	20.2044	20.8724	20.615	20.739	20.6437	20.8645	19.1982	20.617	Human-specific	SFN
P31948	P31948	STIP1_HUMAN	STIP1_HUMAN	Stress-induced-phosphoprotein 1	P31948	17.6728	17.3477	17.6171	17.3379	17.1365	17.2429	18.1713	17.4552	17.2929	Human-specific	STIP1
P31949	P31949	S10AB_HUMAN	S100A11_HUMAN	Protein S100-A11	P31949	19.6036	19.3947	18.817	18.8228	18.7874	18.4906	19.4204	19.1667	18.0531	Human-specific	S100A11
P32019	P32019	I5P2_HUMAN	INPP5B_HUMAN	Type II inositol 1,4,5-trisphosphate 5-phosphatase	P32019	11.1052	10.6599	11.0069	9.87462	10.4006	9.06214	12.0842	11.5567	10.1245	Human-specific	INPP5B
P32119	P32119	PRDX2_HUMAN	PRDX2_HUMAN	Peroxiredoxin-2	P32119	20.2845	20.9545	20.7965	20.2792	20.736	20.3077	21.1195	20.3434	20.4479	Human-specific	PRDX2
P32121	P32121	ARRB2_HUMAN	ARRB2_HUMAN	Beta-arrestin-2	P32121	10.1996	9.55638	10.2924	9.93894	10.5701	9.54084	11.0617	9.19005	9.85314	Human-specific	ARRB2
P32189	P32189	GLPK_HUMAN	GK_HUMAN	Glycerol kinase	P32189	14.2943	14.2731	13.538	13.5903	14.6389	13.5573	14.4042	13.986	13.7409	Human-specific	GK
P32320	P32320	CDD_HUMAN	CDA_HUMAN	Cytidine deaminase	P32320	10.7467	12.6034	13.6472	14.4529	14.8857	13.4663	12.0761	10.6241	14.5769	Human-specific	CDA
P32321	P32321	DCTD_HUMAN	DCTD_HUMAN	Deoxycytidylate deaminase	P32321	12.8636	13.3502	13.8023	13.6054	13.8814	13.7209	11.8994	13.0856	13.8081	Human-specific	DCTD
P32322	P32322	P5CR1_HUMAN	PYCR1_HUMAN	Pyrroline-5-carboxylate reductase 1, mitochondrial	P32322	14.4514	14.7435	15.1094	14.5916	15.6971	14.6394	11.7532	14.1472	14.1905	Human-specific	PYCR1
P32418	P32418	NAC1_HUMAN	SLC8A1_HUMAN	Sodium/calcium exchanger 1	P32418	11.4574	12.3708	11.7435	10.6214	10.3781	9.67879	12.4607	10.4902	11.1667	Human-specific	SLC8A1
P32455	P32455	GBP1_HUMAN	GBP1_HUMAN	Guanylate-binding protein 1	P32455	14.3966	14.0722	14.0514	13.8694	14.0545	13.9981	14.7408	13.8982	14.1772	Human-specific	GBP1
P32456	P32456	GBP2_HUMAN	GBP2_HUMAN	Guanylate-binding protein 2	P32456	16.0658	16.0303	15.7514	15.4147	16.3243	15.7753	16.4269	16.2622	15.5186	Human-specific	GBP2
P32519	P32519	ELF1_HUMAN	ELF1_HUMAN	ETS-related transcription factor Elf-1	P32519	13.0519	13.0822	13.3666	12.8932	12.3043	12.8299	13.4831	12.3271	12.5563	Human-specific	ELF1
P32780	P32780	TF2H1_HUMAN	GTF2H1_HUMAN	General transcription factor IIH subunit 1	P32780	10.5621	11.2674	11.3609	10.1093	9.61423	10.3321	12.176	9.13759	10.1868	Human-specific	GTF2H1
P32929	P32929	CGL_HUMAN	CTH_HUMAN	Cystathionine gamma-lyase	P32929	13.5514	14.7784	13.3104	12.9481	13.3228	12.7151	12.4778	10.2342	12.928	Human-specific	CTH
P32969	P32969	RL9_HUMAN	RPL9_HUMAN	Large ribosomal subunit protein uL6	P32969	16.2153	15.0121	16.9565	15.9166	17.0698	15.0618	11.7304	15.8106	14.7805	Human-specific	RPL9
P33121	P33121	ACSL1_HUMAN	ACSL1_HUMAN	Long-chain-fatty-acid--CoA ligase 1	P33121	13.9633	13.6333	14.2594	13.5298	14.1822	13.9819	14.3476	13.396	13.7527	Human-specific	ACSL1
P33176	P33176	KINH_HUMAN	KIF5B_HUMAN	Kinesin-1 heavy chain	P33176	16.7812	16.6629	16.9173	16.481	16.9055	16.4591	17.5398	16.564	16.3668	Human-specific	KIF5B
P33240	P33240	CSTF2_HUMAN	CSTF2_HUMAN	Cleavage stimulation factor subunit 2	P33240	15.078	14.79	14.9924	14.9142	14.6651	14.7809	15.4397	15.1647	14.3022	Human-specific	CSTF2
P33316	P33316	DUT_HUMAN	DUT_HUMAN	Deoxyuridine 5'-triphosphate nucleotidohydrolase, mitochondrial	P33316	15.193	15.223	14.9949	14.8251	13.3163	14.7141	13.0694	14.5404	14.6236	Human-specific	DUT
P33527	P33527	MRP1_HUMAN	ABCC1_HUMAN	Multidrug resistance-associated protein 1	P33527	12.2064	12.2909	12.3273	11.8996	12.6901	11.7547	10.8401	10.6859	11.5874	Human-specific	ABCC1
P33897	P33897	ABCD1_HUMAN	ABCD1_HUMAN	ATP-binding cassette sub-family D member 1	P33897	10.0478	12.1764	12.5096	11.8164	12.7059	11.3976	12.4895	12.1304	12.0036	Human-specific	ABCD1
P33908	P33908	MA1A1_HUMAN	MAN1A1_HUMAN	Mannosyl-oligosaccharide 1,2-alpha-mannosidase IA	P33908	12.6169	12.461	12.0335	11.6599	12.9965	12.0147	10.9022	13.9028	11.6175	Human-specific	MAN1A1
P33991	P33991	MCM4_HUMAN	MCM4_HUMAN	DNA replication licensing factor MCM4	P33991	16.2193	15.5187	16.1171	15.6333	13.8992	15.464	16.7715	15.1676	15.2405	Human-specific	MCM4
P33992	P33992	MCM5_HUMAN	MCM5_HUMAN	DNA replication licensing factor MCM5	P33992	15.0082	15.0886	15.6106	14.9842	13.3471	14.926	15.4124	13.9865	14.6304	Human-specific	MCM5
P33993	P33993	MCM7_HUMAN	MCM7_HUMAN	DNA replication licensing factor MCM7	P33993	15.3902	14.9045	15.7231	15.4347	13.9174	15.2947	15.5205	14.6017	14.9688	Human-specific	MCM7
P34059	P34059	GALNS_HUMAN	GALNS_HUMAN	N-acetylgalactosamine-6-sulfatase	P34059	13.9904	14.1338	14.1431	13.3897	14.6294	13.3715	11.7538	10.0081	13.2399	Human-specific	GALNS
P34096	P34096	RNAS4_HUMAN	RNASE4_HUMAN	Ribonuclease 4	P34096	10.5734	12.6596	13.7569	13.2016	15.3447	13.7343	12.7182	9.80321	13.3233	Human-specific	RNASE4
P34896	P34896	GLYC_HUMAN	SHMT1_HUMAN	Serine hydroxymethyltransferase, cytosolic	P34896	10.647	14.1817	14.688	14.2555	14.1924	14.3133	14.8144	12.479	14.0502	Human-specific	SHMT1
P34897	P34897	GLYM_HUMAN	SHMT2_HUMAN	Serine hydroxymethyltransferase, mitochondrial	P34897	17.1038	16.9155	16.7188	16.2747	16.4989	16.3476	17.6085	16.7382	16.3211	Human-specific	SHMT2
P34913	P34913	HYES_HUMAN	EPHX2_HUMAN	Bifunctional epoxide hydrolase 2	P34913	12.5272	9.69332	12.1476	11.6342	13.1645	11.9106	12.1443	12.3833	12.006	Human-specific	EPHX2
P34932	P34932	HSP74_HUMAN	HSPA4_HUMAN	Heat shock 70 kDa protein 4	P34932	14.9471	14.5678	15.3205	15.0502	14.8625	14.7108	14.9661	14.2547	15.0173	Human-specific	HSPA4
P34949	P34949	MPI_HUMAN	MPI_HUMAN	Mannose-6-phosphate isomerase	P34949	11.0875	12.0931	13.5608	13.319	13.9458	13.4937	11.5867	10.682	12.9664	Human-specific	MPI
P35052	P35052	GPC1_HUMAN	GPC1_HUMAN	Glypican-1	P35052	12.4184	11.9947	12.5032	11.4226	13.5062	12.4424	11.6514	10.0664	12.0744	Human-specific	GPC1
P35219	P35219	CAH8_HUMAN	CA8_HUMAN	Carbonic anhydrase-related protein	P35219	12.51	12.614	13.8382	13.1539	13.1795	13.0184	11.2939	12.7949	12.7156	Human-specific	CA8
P35221	P35221	CTNA1_HUMAN	CTNNA1_HUMAN	Catenin alpha-1	P35221	17.0418	17.0784	17.7616	17.3043	17.6069	17.4987	17.2128	16.9608	17.2759	Human-specific	CTNNA1
P35222	P35222	CTNB1_HUMAN	CTNNB1_HUMAN	Catenin beta-1	P35222	16.8181	16.959	17.5846	16.9917	17.4075	17.2024	17.3583	16.5807	16.7899	Human-specific	CTNNB1
P35226	P35226	BMI1_HUMAN	BMI1_HUMAN	Polycomb complex protein BMI-1	P35226	12.9182	12.5175	13.55	12.5928	13.3674	12.7964	12.0867	9.80524	13.0391	Human-specific	BMI1
P35232	P35232	PHB1_HUMAN	PHB1_HUMAN	Prohibitin 1	P35232	19.3446	19.7896	19.5509	19.1978	19.8258	19.3057	20.1705	19.35	19.1568	Human-specific	PHB1
P35237	P35237	SPB6_HUMAN	SERPINB6_HUMAN	Serpin B6	P35237	18.0007	18.037	18.2276	18.1205	18.531	18.0935	18.083	18.6505	18.1249	Human-specific	SERPINB6
P35244	P35244	RFA3_HUMAN	RPA3_HUMAN	Replication protein A 14 kDa subunit	P35244	13.5024	12.9787	15.2599	14.9366	14.9446	14.891	11.9496	13.0903	14.8332	Human-specific	RPA3
P35249	P35249	RFC4_HUMAN	RFC4_HUMAN	Replication factor C subunit 4	P35249	15.3484	15.2223	15.1745	14.6661	14.3523	14.5832	14.6816	14.7817	14.7565	Human-specific	RFC4
P35250	P35250	RFC2_HUMAN	RFC2_HUMAN	Replication factor C subunit 2	P35250	13.7945	13.6798	14.229	13.3994	12.9116	13.4128	12.6412	13.3813	13.3312	Human-specific	RFC2
P35251	P35251	RFC1_HUMAN	RFC1_HUMAN	Replication factor C subunit 1	P35251	17.0736	17.1538	17.1988	16.829	16.603	16.7482	11.2859	16.4732	16.6871	Human-specific	RFC1
P35269	P35269	T2FA_HUMAN	GTF2F1_HUMAN	General transcription factor IIF subunit 1	P35269	13.5886	13.468	14.1473	13.5732	12.3563	13.4594	13.9327	13.6862	13.2031	Human-specific	GTF2F1
P35270	P35270	SPRE_HUMAN	SPR_HUMAN	Sepiapterin reductase	P35270	16.2824	15.9776	16.2815	15.8449	16.7758	16.1164	16.287	16.5023	15.7486	Human-specific	SPR
P35354	P35354	PGH2_HUMAN	PTGS2_HUMAN	Prostaglandin G/H synthase 2	P35354	10.661	12.2581	11.2462	11.2245	9.14163	10.6632	12.2684	10.8983	10.961	Human-specific	PTGS2
P35527;cRAP-P35527	P35527;cRAP-P35527	K1C9_HUMAN;cRAP-K1C9_HUMAN	KRT9_HUMAN;cRAP-KRT9_HUMAN	Keratin, type I cytoskeletal 9	P35527;cRAP-P35527	18.5838	16.9762	18.2731	17.2743	17.8146	17.2239	17.7404	16.414	17.336	Human-specific	KRT9;cRAP-KRT9
P35558	P35558	PCKGC_HUMAN	PCK1_HUMAN	Phosphoenolpyruvate carboxykinase, cytosolic [GTP]	P35558	11.3268	11.7283	10.6361	10.1865	11.3246	9.95311	12.5054	10.3683	9.92623	Human-specific	PCK1
P35568	P35568	IRS1_HUMAN	IRS1_HUMAN	Insulin receptor substrate 1	P35568	12.2039	11.6928	11.9145	10.051	10.553	11.0078	12.1947	11.7234	10.1896	Human-specific	IRS1
P35573	P35573	GDE_HUMAN	AGL_HUMAN	Glycogen debranching enzyme	P35573	15.6025	15.7566	15.7642	15.2817	15.9535	15.4279	16.2384	15.3294	15.4571	Human-specific	AGL
P35579	P35579	MYH9_HUMAN	MYH9_HUMAN	Myosin-9	P35579	18.8303	18.685	18.654	18.1698	18.9499	18.5497	19.016	18.7597	18.2128	Human-specific	MYH9
P35580	P35580	MYH10_HUMAN	MYH10_HUMAN	Myosin-10	P35580	11.5712	11.1589	11.4706	10.4783	11.0195	10.2785	10.7675	10.3222	10.8973	Human-specific	MYH10
P35606	P35606	COPB2_HUMAN	COPB2_HUMAN	Coatomer subunit beta'	P35606	13.8376	13.3508	13.4941	13.3033	13.7508	13.1388	14.4763	10.6695	13.2251	Human-specific	COPB2
P35610	P35610	SOAT1_HUMAN	SOAT1_HUMAN	Sterol O-acyltransferase 1	P35610	12.4631	11.8172	9.62551	13.1387	13.1786	13.1688	12.8425	12.1469	13.6054	Human-specific	SOAT1
P35611	P35611	ADDA_HUMAN	ADD1_HUMAN	Alpha-adducin	P35611	16.3596	15.9898	16.0207	15.5814	16.1113	15.7007	17.3135	16.0973	15.4202	Human-specific	ADD1
P35613	P35613	BASI_HUMAN	BSG_HUMAN	Basigin	P35613	14.326	14.4115	14.2531	14.1065	15.016	14.1155	12.6775	14.0712	14.3141	Human-specific	BSG
P35658	P35658	NU214_HUMAN	NUP214_HUMAN	Nuclear pore complex protein Nup214	P35658	15.5302	15.1323	15.3448	14.8383	14.5753	14.8918	16.3717	15.0172	14.6702	Human-specific	NUP214
P35659	P35659	DEK_HUMAN	DEK_HUMAN	Protein DEK	P35659	17.2185	17.3521	17.5393	17.0651	16.9013	17.062	17.247	16.4399	16.7827	Human-specific	DEK
P35670	P35670	ATP7B_HUMAN	ATP7B_HUMAN	Copper-transporting ATPase 2	P35670	11.6765	10.4381	10.2348	10.153	11.0304	10.9407	12.6214	11.5271	9.34526	Human-specific	ATP7B
P35749	P35749	MYH11_HUMAN	MYH11_HUMAN	Myosin-11	P35749	13.0517	12.0201	14.1961	12.4504	10.2122	11.6254	13.2841	10.5925	12.4312	Human-specific	MYH11
P35754	P35754	GLRX1_HUMAN	GLRX_HUMAN	Glutaredoxin-1	P35754	15.0914	14.8169	15.8067	15.4504	15.2881	14.3255	11.8404	15.3295	14.4601	Human-specific	GLRX
P35858	P35858	ALS_HUMAN	IGFALS_HUMAN	Insulin-like growth factor-binding protein complex acid labile subunit	P35858	10.1867	12.277	10.9444	11.8273	13.5804	10.3774	11.1008	11.8429	11.2063	Human-specific	IGFALS
P35869	P35869	AHR_HUMAN	AHR_HUMAN	Aryl hydrocarbon receptor	P35869	13.573	13.2209	13.5677	12.8039	11.7667	12.6769	13.2213	13.3503	12.6308	Human-specific	AHR
P35900	P35900	K1C20_HUMAN	KRT20_HUMAN	Keratin, type I cytoskeletal 20	P35900	19.4027	19.2276	19.2728	20.1626	20.1027	19.349	19.2946	20.3886	19.9602	Human-specific	KRT20
P35908;cRAP-P35908	P35908;cRAP-P35908	K22E_HUMAN;cRAP-K22E_HUMAN	KRT2_HUMAN;cRAP-KRT2_HUMAN	Keratin, type II cytoskeletal 2 epidermal	P35908;cRAP-P35908	18.3058	17.2244	18.6999	17.3901	18.6924	17.7953	17.9913	16.9887	17.5685	Human-specific	KRT2;cRAP-KRT2
P35914	P35914	HMGCL_HUMAN	HMGCL_HUMAN	Hydroxymethylglutaryl-CoA lyase, mitochondrial	P35914	16.2045	16.1775	16.0554	15.6115	16.7156	15.6887	16.3501	16.3182	15.6597	Human-specific	HMGCL
P36404	P36404	ARL2_HUMAN	ARL2_HUMAN	ADP-ribosylation factor-like protein 2	P36404	14.9355	14.312	14.9821	14.3782	14.508	14.3925	14.9703	13.996	14.5219	Human-specific	ARL2
P36405	P36405	ARL3_HUMAN	ARL3_HUMAN	ADP-ribosylation factor-like protein 3	P36405	15.069	15.8488	16.6647	16.0318	16.2443	15.8928	11.3923	15.1431	15.9315	Human-specific	ARL3
P36507	P36507	MP2K2_HUMAN	MAP2K2_HUMAN	Dual specificity mitogen-activated protein kinase kinase 2	P36507	13.3016	13.1877	13.5083	12.4411	13.2805	12.6918	13.9599	13.0396	12.5667	Human-specific	MAP2K2
P36542	P36542	ATPG_HUMAN	ATP5F1C_HUMAN	ATP synthase F(1) complex subunit gamma, mitochondrial	P36542	15.3351	16.8474	17.4783	17.0477	17.9216	17.0884	12.3793	15.6431	17.0162	Human-specific	ATP5F1C
P36551	P36551	HEM6_HUMAN	CPOX_HUMAN	Oxygen-dependent coproporphyrinogen-III oxidase, mitochondrial	P36551	14.22	14.8926	14.5213	14.2348	14.6327	13.9804	15.0153	13.8965	14.1752	Human-specific	CPOX
P36578	P36578	RL4_HUMAN	RPL4_HUMAN	Large ribosomal subunit protein uL4	P36578	17.507	16.5644	17.665	17.3185	17.4238	17.3856	15.214	17.1668	17.2093	Human-specific	RPL4
P36639	P36639	8ODP_HUMAN	NUDT1_HUMAN	Oxidized purine nucleoside triphosphate hydrolase	P36639	12.2239	12.3415	11.8749	11.2813	11.2899	10.8212	11.6339	10.8677	11.2285	Human-specific	NUDT1
P36776	P36776	LONM_HUMAN	LONP1_HUMAN	Lon protease homolog, mitochondrial	P36776	16.0939	16.1128	16.1541	15.4333	15.6911	15.4595	17.5715	15.786	15.2044	Human-specific	LONP1
P36871	P36871	PGM1_HUMAN	PGM1_HUMAN	Phosphoglucomutase-1	P36871	17.2889	17.0781	17.4541	16.8606	17.4636	17.0387	18.0513	17.1523	16.8974	Human-specific	PGM1
P36873	P36873	PP1G_HUMAN	PPP1CC_HUMAN	Serine/threonine-protein phosphatase PP1-gamma catalytic subunit	P36873	17.5568	17.91	18.3423	17.6736	17.9405	17.5429	17.9056	17.2212	17.4939	Human-specific	PPP1CC
P36915	P36915	GNL1_HUMAN	GNL1_HUMAN	Guanine nucleotide-binding protein-like 1	P36915	13.9893	14.0191	14.2666	13.4298	13.2608	13.3819	15.6274	13.86	13.2792	Human-specific	GNL1
P36941	P36941	TNR3_HUMAN	LTBR_HUMAN	Tumor necrosis factor receptor superfamily member 3	P36941	9.90002	9.96929	10.4916	9.98801	10.6165	8.68955	13.5279	10.6273	9.14269	Human-specific	LTBR
P36952	P36952	SPB5_HUMAN	SERPINB5_HUMAN	Serpin B5	P36952	17.5543	17.5217	17.719	17.6989	17.5668	17.4864	18.1734	17.2875	17.5958	Human-specific	SERPINB5
P36957	P36957	ODO2_HUMAN	DLST_HUMAN	Dihydrolipoyllysine-residue succinyltransferase component of 2-oxoglutarate dehydrogenase complex, mitochondrial	P36957	17.5618	17.7224	17.6261	16.9431	17.9169	17.0597	14.0351	17.1271	17.0697	Human-specific	DLST
P36959	P36959	GMPR1_HUMAN	GMPR_HUMAN	GMP reductase 1	P36959	10.8624	8.90576	12.8978	11.7049	11.7637	11.9983	12.5417	10.7657	12.3136	Human-specific	GMPR
P36969	P36969	GPX4_HUMAN	GPX4_HUMAN	Phospholipid hydroperoxide glutathione peroxidase GPX4	P36969	15.0758	15.226	14.9611	14.106	15.5455	14.5369	15.9934	14.5751	14.3144	Human-specific	GPX4
P37059	P37059	DHB2_HUMAN	HSD17B2_HUMAN	17-beta-hydroxysteroid dehydrogenase type 2	P37059	15.918	16.3411	16.8867	16.4618	17.6189	17.0975	11.7131	15.8194	16.6278	Human-specific	HSD17B2
P37088	P37088	SCNNA_HUMAN	SCNN1A_HUMAN	Epithelial sodium channel subunit alpha	P37088	10.2049	9.31388	11.0114	10.6898	10.0338	10.4406	11.0653	10.3765	9.6997	Human-specific	SCNN1A
P37108	P37108	SRP14_HUMAN	SRP14_HUMAN	Signal recognition particle 14 kDa protein	P37108	16.1317	15.9495	15.8913	14.6396	14.6917	14.5829	15.3601	15.7019	14.4044	Human-specific	SRP14
P37173	P37173	TGFR2_HUMAN	TGFBR2_HUMAN	TGF-beta receptor type-2	P37173	13.3662	12.8638	13.1076	12.1386	12.244	12.3897	12.8725	12.7771	12.3196	Human-specific	TGFBR2
P37198	P37198	NUP62_HUMAN	NUP62_HUMAN	Nuclear pore glycoprotein p62	P37198	11.7396	11.2843	12.1052	12.3161	11.9997	10.7267	11.8441	11.1328	9.6353	Human-specific	NUP62
P37235	P37235	HPCL1_HUMAN	HPCAL1_HUMAN	Hippocalcin-like protein 1	P37235	16.0248	15.9772	15.6003	15.6232	16.2638	15.2971	15.8848	16.4738	15.0709	Human-specific	HPCAL1
P37268	P37268	FDFT_HUMAN	FDFT1_HUMAN	Squalene synthase	P37268	15.1834	14.6973	15.0977	14.6288	14.2007	14.7986	15.5443	14.2914	14.6871	Human-specific	FDFT1
P37802	P37802	TAGL2_HUMAN	TAGLN2_HUMAN	Transgelin-2	P37802	19.9726	19.849	20.5769	20.2241	20.2753	20.1733	20.6834	19.9154	20.0886	Human-specific	TAGLN2
P37837	P37837	TALDO_HUMAN	TALDO1_HUMAN	Transaldolase	P37837	19.5369	19.1482	19.1626	18.5426	18.7386	18.5925	20.0907	19.0462	18.5081	Human-specific	TALDO1
P37840	P37840	SYUA_HUMAN	SNCA_HUMAN	Alpha-synuclein	P37840	10.9841	11.6448	13.9207	12.9578	10.1098	11.6502	11.5855	11.4844	12.1048	Human-specific	SNCA
P38117	P38117	ETFB_HUMAN	ETFB_HUMAN	Electron transfer flavoprotein subunit beta	P38117	17.8024	18.089	17.9219	17.2993	17.9586	17.5643	19.1582	17.5828	17.3498	Human-specific	ETFB
P38432	P38432	COIL_HUMAN	COIL_HUMAN	Coilin	P38432	13.2429	13.284	13.442	12.9759	12.5808	12.9778	11.6699	8.95383	12.7197	Human-specific	COIL
P38435	P38435	VKGC_HUMAN	GGCX_HUMAN	Vitamin K-dependent gamma-carboxylase	P38435	12.9772	11.8383	12.0889	9.83823	9.30507	10.7361	12.3508	12.1656	11.1862	Human-specific	GGCX
P38571	P38571	LICH_HUMAN	LIPA_HUMAN	Lysosomal acid lipase/cholesteryl ester hydrolase	P38571	12.7582	8.48741	12.9434	12.3231	12.275	12.2908	13.0149	10.3229	12.2245	Human-specific	LIPA
P38606	P38606	VATA_HUMAN	ATP6V1A_HUMAN	V-type proton ATPase catalytic subunit A	P38606	14.0759	14.0951	14.2625	13.9131	14.8663	14.1026	11.3041	13.7688	14.2504	Human-specific	ATP6V1A
P38646	P38646	HSPA9_HUMAN	HSPA9_HUMAN	Stress-70 protein, mitochondrial	P38646	18.5873	18.5181	18.6999	18.1712	18.2538	18.0186	19.449	18.1174	18.2304	Human-specific	HSPA9
P38919	P38919	IF4A3_HUMAN	EIF4A3_HUMAN	Eukaryotic initiation factor 4A-III	P38919	18.8841	18.7402	18.5388	18.0809	18.1386	18.0734	20.0495	18.479	17.9394	Human-specific	EIF4A3
P38935	P38935	SMBP2_HUMAN	IGHMBP2_HUMAN	DNA-binding protein SMUBP-2	P38935	11.8533	10.3724	11.955	10.9617	10.6335	11.247	12.1349	10.4274	10.7868	Human-specific	IGHMBP2
P39023	P39023	RL3_HUMAN	RPL3_HUMAN	Large ribosomal subunit protein uL3	P39023	15.4687	15.2134	16.1279	16.0082	16.3052	15.4421	12.3065	14.7386	14.7869	Human-specific	RPL3
P39060	P39060	COIA1_HUMAN	COL18A1_HUMAN	Collagen alpha-1(XVIII) chain	P39060	13.0252	13.0284	13.5452	11.8778	13.8261	12.1468	11.5536	11.8999	12.8076	Human-specific	COL18A1
P39656	P39656	OST48_HUMAN	DDOST_HUMAN	Dolichyl-diphosphooligosaccharide--protein glycosyltransferase 48 kDa subunit	P39656	18.2616	18.9389	19.5422	18.6211	19.1658	18.8577	14.3803	17.9273	18.4706	Human-specific	DDOST
P39687	P39687	AN32A_HUMAN	ANP32A_HUMAN	Acidic leucine-rich nuclear phosphoprotein 32 family member A	P39687	17.5492	17.3613	17.6673	17.3375	17.5494	17.3666	17.7105	17.5129	17.1905	Human-specific	ANP32A
P39748	P39748	FEN1_HUMAN	FEN1_HUMAN	Flap endonuclease 1	P39748	16.4047	15.9448	16.6356	16.0858	15.401	16.2786	16.9054	16.0019	16.0859	Human-specific	FEN1
P39880	P39880	CUX1_HUMAN	CUX1_HUMAN	Homeobox protein cut-like 1	P39880	10.812	10.1234	11.3864	11.6081	10.1012	11.5227	11.4732	10.5448	11.0712	Human-specific	CUX1
P40121	P40121	CAPG_HUMAN	CAPG_HUMAN	Macrophage-capping protein	P40121	15.8157	17.0871	17.9554	17.6311	18.0325	17.728	14.0782	16.233	17.6188	Human-specific	CAPG
P40123	P40123	CAP2_HUMAN	CAP2_HUMAN	Adenylyl cyclase-associated protein 2	P40123	14.0781	13.7825	10.3961	12.3153	11.3194	12.6206	11.4303	10.5428	9.73747	Human-specific	CAP2
P40199	P40199	CEAM6_HUMAN	CEACAM6_HUMAN	Cell adhesion molecule CEACAM6	P40199	12.0829	9.99051	16.6061	16.4287	19.1552	16.9494	12.3883	9.97368	17.2	Human-specific	CEACAM6
P40222	P40222	TXLNA_HUMAN	TXLNA_HUMAN	Alpha-taxilin	P40222	14.9808	14.5712	14.7875	14.2297	13.5357	13.888	15.3752	14.0839	14.0827	Human-specific	TXLNA
P40227	P40227	TCPZ_HUMAN	CCT6A_HUMAN	T-complex protein 1 subunit zeta	P40227	16.1915	16.1268	16.705	16.3014	16.3028	16.5505	11.6362	15.9065	16.4432	Human-specific	CCT6A
P40305	P40305	IFI27_HUMAN	IFI27_HUMAN	Interferon alpha-inducible protein 27, mitochondrial	P40305	10.0503	10.9673	12.3648	12.1435	10.9612	11.6322	12.3292	9.12633	12.9895	Human-specific	IFI27
P40306	P40306	PSB10_HUMAN	PSMB10_HUMAN	Proteasome subunit beta type-10	P40306	15.6723	15.2215	15.6107	15.5247	15.6481	15.2644	15.382	15.1261	15.6898	Human-specific	PSMB10
P40313	P40313	CTRL_HUMAN	CTRL_HUMAN	Chymotrypsin-like protease CTRL-1	P40313	16.2207	18.9945	19.745	16.486	15.2917	18.5504	14.4517	15.2181	11.1004	Human-specific	CTRL
P40429	P40429	RL13A_HUMAN	RPL13A_HUMAN	Large ribosomal subunit protein uL13	P40429	16.1152	15.5314	16.6743	16.2528	16.7281	16.1637	16.4726	15.6147	16.0628	Human-specific	RPL13A
P40616	P40616	ARL1_HUMAN	ARL1_HUMAN	ADP-ribosylation factor-like protein 1	P40616	17.8928	18.5195	17.7053	17.4996	18.4182	17.3083	11.9729	17.8329	17.8985	Human-specific	ARL1
P40692	P40692	MLH1_HUMAN	MLH1_HUMAN	DNA mismatch repair protein Mlh1	P40692	13.77	14.1248	14.38	13.5999	12.9565	13.5955	11.6893	13.7529	13.4719	Human-specific	MLH1
P40818	P40818	UBP8_HUMAN	USP8_HUMAN	Ubiquitin carboxyl-terminal hydrolase 8	P40818	13.2246	13.585	13.4583	13.2746	12.8418	13.1926	11.1979	13.365	13.0588	Human-specific	USP8
P40855	P40855	PEX19_HUMAN	PEX19_HUMAN	Peroxisomal biogenesis factor 19	P40855	12.1577	12.0879	9.33269	10.7729	9.86067	10.3514	11.7051	11.4015	9.46288	Human-specific	PEX19
P40925	P40925	MDHC_HUMAN	MDH1_HUMAN	Malate dehydrogenase, cytoplasmic	P40925	17.6311	18.5293	19.7485	18.8412	18.8645	18.9454	16.7978	17.8666	18.7191	Human-specific	MDH1
P40926	P40926	MDHM_HUMAN	MDH2_HUMAN	Malate dehydrogenase, mitochondrial	P40926	20.146	20.0753	20.2229	20.0066	20.5001	20.0387	19.9894	20.5131	20.1377	Human-specific	MDH2
P40937	P40937	RFC5_HUMAN	RFC5_HUMAN	Replication factor C subunit 5	P40937	9.67266	11.3165	12.0283	12.3975	12.0928	12.478	12.5843	9.50691	12.5887	Human-specific	RFC5
P40938	P40938	RFC3_HUMAN	RFC3_HUMAN	Replication factor C subunit 3	P40938	14.0219	13.7418	13.9852	13.5533	12.7298	13.3544	14.4226	13.2556	13.1581	Human-specific	RFC3
P40939	P40939	ECHA_HUMAN	HADHA_HUMAN	Trifunctional enzyme subunit alpha, mitochondrial	P40939	17.2992	17.5352	18.1488	17.8162	18.6267	17.8986	18.0155	17.0816	17.9963	Human-specific	HADHA
P41091	P41091	IF2G_HUMAN	EIF2S3_HUMAN	Eukaryotic translation initiation factor 2 subunit 3	P41091	10.9699	14.3379	15.8608	15.7212	15.8193	15.6575	12.1822	13.3279	15.7357	Human-specific	EIF2S3
P41208	P41208	CETN2_HUMAN	CETN2_HUMAN	Centrin-2	P41208	14.6855	14.2298	14.5458	13.7941	13.9852	13.9592	15.6271	13.6901	13.696	Human-specific	CETN2
P41212	P41212	ETV6_HUMAN	ETV6_HUMAN	Transcription factor ETV6	P41212	14.0451	13.2064	13.4032	13.3858	13.7586	13.4358	11.9836	13.3682	12.9982	Human-specific	ETV6
P41214	P41214	EIF2D_HUMAN	EIF2D_HUMAN	Eukaryotic translation initiation factor 2D	P41214	10.7992	12.7185	12.5833	11.948	11.4142	11.8861	12.8075	11.1069	11.8807	Human-specific	EIF2D
P41226	P41226	UBA7_HUMAN	UBA7_HUMAN	Ubiquitin-like modifier-activating enzyme 7	P41226	14.1769	13.4962	13.9316	13.8736	14.3681	14.2231	12.1483	13.9294	14.0919	Human-specific	UBA7
P41227	P41227	NAA10_HUMAN	NAA10_HUMAN	N-alpha-acetyltransferase 10	P41227	13.972	14.8335	15.0206	14.5206	14.1671	14.3044	11.8803	13.6516	14.1419	Human-specific	NAA10
P41229	P41229	KDM5C_HUMAN	KDM5C_HUMAN	Lysine-specific demethylase 5C	P41229	15.2862	15.0191	14.8224	14.342	14.7424	14.263	12.9099	14.8557	14.0912	Human-specific	KDM5C
P41235	P41235	HNF4A_HUMAN	HNF4A_HUMAN	Hepatocyte nuclear factor 4-alpha	P41235	13.4372	13.6887	13.8381	13.5737	13.4657	13.4614	12.122	13.5799	13.46	Human-specific	HNF4A
P41236	P41236	IPP2_HUMAN	PPP1R2_HUMAN	Protein phosphatase inhibitor 2	P41236	11.4246	11.0897	12.1379	11.2462	10.5391	11.7052	11.6337	9.88779	10.8607	Human-specific	PPP1R2
P41240	P41240	CSK_HUMAN	CSK_HUMAN	Tyrosine-protein kinase CSK	P41240	15.8259	15.6431	15.9475	15.2894	15.2694	15.2	16.3612	15.6334	15.4813	Human-specific	CSK
P41247	P41247	PLPL4_HUMAN	PNPLA4_HUMAN	Patatin-like phospholipase domain-containing protein 4	P41247	11.6916	11.0386	11.0419	11.2874	12.1485	11.7723	12.4476	9.86733	11.5059	Human-specific	PNPLA4
P41250	P41250	GARS_HUMAN	GARS1_HUMAN	Glycine--tRNA ligase	P41250	15.3597	15.9148	15.9703	15.8868	16.4783	16.2421	15.9469	15.0528	15.7608	Human-specific	GARS1
P41252	P41252	SYIC_HUMAN	IARS1_HUMAN	Isoleucine--tRNA ligase, cytoplasmic	P41252	15.5798	15.6488	15.4492	15.2255	15.6958	15.2389	16.0934	15.3728	14.9023	Human-specific	IARS1
P41567	P41567	EIF1_HUMAN	EIF1_HUMAN	Eukaryotic translation initiation factor 1	P41567	14.5022	16.5769	17.1965	16.427	15.6548	16.6271	12.327	14.7301	16.0319	Human-specific	EIF1
P41743	P41743	KPCI_HUMAN	PRKCI_HUMAN	Protein kinase C iota type	P41743	14.7786	14.4846	14.369	13.9108	14.5222	14.1108	14.9744	14.2869	13.8647	Human-specific	PRKCI
P42126	P42126	ECI1_HUMAN	ECI1_HUMAN	Enoyl-CoA delta isomerase 1, mitochondrial	P42126	16.4594	17.2647	17.3737	16.8503	17.6724	17.1704	16.9641	16.6722	16.8794	Human-specific	ECI1
P42166	P42166	LAP2A_HUMAN	TMPO_HUMAN	Lamina-associated polypeptide 2, isoform alpha	P42166	18.0671	18.2222	18.5566	18.0486	17.4924	17.9898	18.7266	17.7738	17.8634	Human-specific	TMPO
P42167	P42167	LAP2B_HUMAN	TMPO_HUMAN	Lamina-associated polypeptide 2, isoforms beta/gamma	P42167	15.6189	15.3176	17.4777	17.1404	16.4814	17.0256	11.5461	15.0075	17.0135	Human-specific	TMPO
P42224	P42224	STAT1_HUMAN	STAT1_HUMAN	Signal transducer and activator of transcription 1-alpha/beta	P42224	16.9946	17.0898	17.4089	17.1838	16.4588	16.8255	16.9439	16.3197	17.4728	Human-specific	STAT1
P42226	P42226	STAT6_HUMAN	STAT6_HUMAN	Signal transducer and activator of transcription 6	P42226	15.5364	15.2446	15.419	14.7134	15.2564	14.396	16.7439	14.5811	14.6183	Human-specific	STAT6
P42229	P42229	STA5A_HUMAN	STAT5A_HUMAN	Signal transducer and activator of transcription 5A	P42229	14.6318	14.9182	14.376	14.2407	14.4973	13.6467	14.5544	14.1038	14.4162	Human-specific	STAT5A
P42285	P42285	MTREX_HUMAN	MTREX_HUMAN	Exosome RNA helicase MTR4	P42285	14.8553	14.4086	14.7714	14.0874	13.7854	14.014	15.6229	14.2032	14.0433	Human-specific	MTREX
P42330	P42330	AK1C3_HUMAN	AKR1C3_HUMAN	Aldo-keto reductase family 1 member C3	P42330	16.5215	17.1006	17.3192	16.7995	17.0906	17.0119	11.6286	15.909	17.2576	Human-specific	AKR1C3
P42338	P42338	PK3CB_HUMAN	PIK3CB_HUMAN	Phosphatidylinositol 4,5-bisphosphate 3-kinase catalytic subunit beta isoform	P42338	13.7919	12.9763	12.8861	12.4515	12.877	12.3336	14.5814	12.0611	12.4853	Human-specific	PIK3CB
P42345	P42345	MTOR_HUMAN	MTOR_HUMAN	Serine/threonine-protein kinase mTOR	P42345	14.8436	14.8174	15.0378	14.2457	14.6747	14.3306	15.7043	14.4658	14.1974	Human-specific	MTOR
P42356	P42356	PI4KA_HUMAN	PI4KA_HUMAN	Phosphatidylinositol 4-kinase alpha	P42356	11.3301	9.79198	12.7445	12.1691	13.2148	12.2173	11.8633	12.5375	12.1571	Human-specific	PI4KA
P42566	P42566	EPS15_HUMAN	EPS15_HUMAN	Epidermal growth factor receptor substrate 15	P42566	16.4202	16.2272	16.1419	15.6532	15.3611	15.3866	17.2145	16.3857	15.521	Human-specific	EPS15
P42574	P42574	CASP3_HUMAN	CASP3_HUMAN	Caspase-3	P42574	15.9268	16.1129	16.1306	15.8115	16.1513	16.1255	15.3467	15.864	15.7223	Human-specific	CASP3
P42575	P42575	CASP2_HUMAN	CASP2_HUMAN	Caspase-2	P42575	10.6371	9.74662	12.1518	11.8762	11.7668	12.1835	11.8587	9.67864	11.6664	Human-specific	CASP2
P42685	P42685	FRK_HUMAN	FRK_HUMAN	Tyrosine-protein kinase FRK	P42685	15.2529	14.9678	15.6052	15.4366	16.8524	15.4979	15.8984	15.3025	15.3427	Human-specific	FRK
P42694	P42694	HELZ_HUMAN	HELZ_HUMAN	Probable helicase with zinc finger domain	P42694	12.3499	12.1741	12.455	11.8344	12.0936	12.1058	12.4235	10.0551	11.7372	Human-specific	HELZ
P42695	P42695	CNDD3_HUMAN	NCAPD3_HUMAN	Condensin-2 complex subunit D3	P42695	11.5186	11.7274	11.8752	11.673	10.8043	11.4916	12.0724	10.1605	11.5629	Human-specific	NCAPD3
P42696	P42696	RBM34_HUMAN	RBM34_HUMAN	RNA-binding protein 34	P42696	14.2359	14.3938	14.2772	13.774	13.874	13.9571	15.0771	13.8617	13.8321	Human-specific	RBM34
P42704	P42704	LPPRC_HUMAN	LRPPRC_HUMAN	Leucine-rich PPR motif-containing protein, mitochondrial	P42704	16.9228	16.8638	16.9176	16.5256	16.8588	16.5735	17.4219	16.5848	16.4532	Human-specific	LRPPRC
P42765	P42765	THIM_HUMAN	ACAA2_HUMAN	3-ketoacyl-CoA thiolase, mitochondrial	P42765	15.5347	15.7343	16.2994	15.9317	16.3813	16.014	17.0322	15.5103	15.9461	Human-specific	ACAA2
P42773	P42773	CDN2C_HUMAN	CDKN2C_HUMAN	Cyclin-dependent kinase 4 inhibitor C	P42773	9.98369	11.5153	11.7298	11.1377	11.2266	10.7083	11.1932	10.1111	9.86938	Human-specific	CDKN2C
P42785	P42785	PCP_HUMAN	PRCP_HUMAN	Lysosomal Pro-X carboxypeptidase	P42785	10.2484	10.6221	12.9339	12.2943	12.0404	12.1244	12.213	9.05623	11.9531	Human-specific	PRCP
P42858	P42858	HD_HUMAN	HTT_HUMAN	Huntingtin	P42858	13.85	13.6241	13.9193	13.2645	13.5935	13.3362	14.638	13.3329	13.3481	Human-specific	HTT
P42898	P42898	MTHR_HUMAN	MTHFR_HUMAN	Methylenetetrahydrofolate reductase (NADPH)	P42898	10.193	9.83903	11.2005	11.1062	12.1854	11.2031	12.4048	11.0193	11.5642	Human-specific	MTHFR
P43007	P43007	SATT_HUMAN	SLC1A4_HUMAN	Neutral amino acid transporter A	P43007	10.4323	10.4003	13.6263	12.8876	13.8218	12.8734	11.8701	9.83036	12.5125	Human-specific	SLC1A4
P43034	P43034	LIS1_HUMAN	PAFAH1B1_HUMAN	Platelet-activating factor acetylhydrolase IB subunit beta	P43034	15.9606	15.7656	16.2071	15.5904	15.9181	15.52	16.6788	15.7966	15.5105	Human-specific	PAFAH1B1
P43155	P43155	CACP_HUMAN	CRAT_HUMAN	Carnitine O-acetyltransferase	P43155	13.558	13.6199	13.6339	13.3886	13.9489	13.6918	11.828	13.2931	13.5103	Human-specific	CRAT
P43243	P43243	MATR3_HUMAN	MATR3_HUMAN	Matrin-3	P43243	17.4583	17.2533	17.9951	17.3797	17.1849	17.2574	18.1049	17.1443	17.205	Human-specific	MATR3
P43246	P43246	MSH2_HUMAN	MSH2_HUMAN	DNA mismatch repair protein Msh2	P43246	15.6075	15.4436	15.5516	14.9278	14.6575	14.8574	16.0607	14.9292	14.8481	Human-specific	MSH2
P43250	P43250	GRK6_HUMAN	GRK6_HUMAN	G protein-coupled receptor kinase 6	P43250	14.0202	14.4836	14.2672	13.4862	13.7333	13.894	11.6677	11.7796	13.5095	Human-specific	GRK6
P43251	P43251	BTD_HUMAN	BTD_HUMAN	Biotinidase	P43251	11.0429	13.488	14.3766	13.4346	14.7277	13.9376	12.7091	10.2065	13.6935	Human-specific	BTD
P43304	P43304	GPDM_HUMAN	GPD2_HUMAN	Glycerol-3-phosphate dehydrogenase, mitochondrial	P43304	16.9555	17.0505	17.0023	16.5798	17.9439	16.7705	17.2865	16.8109	16.7106	Human-specific	GPD2
P43353	P43353	AL3B1_HUMAN	ALDH3B1_HUMAN	Aldehyde dehydrogenase family 3 member B1	P43353	12.7603	12.9284	12.3505	11.8544	13.7368	12.395	13.5332	12.6121	12.3846	Human-specific	ALDH3B1
P43378	P43378	PTN9_HUMAN	PTPN9_HUMAN	Tyrosine-protein phosphatase non-receptor type 9	P43378	11.3227	10.7408	12.1594	10.0374	11.8903	12.2316	12.2048	10.5565	11.6199	Human-specific	PTPN9
P43405	P43405	KSYK_HUMAN	SYK_HUMAN	Tyrosine-protein kinase SYK	P43405	14.5375	14.2719	14.6027	13.8854	14.0894	13.9694	15.1648	13.8262	14.0755	Human-specific	SYK
P43487	P43487	RANG_HUMAN	RANBP1_HUMAN	Ran-specific GTPase-activating protein	P43487	18.2637	17.7128	17.7954	17.1744	16.5191	17.2881	19.0933	17.8465	17.354	Human-specific	RANBP1
P43490	P43490	NAMPT_HUMAN	NAMPT_HUMAN	Nicotinamide phosphoribosyltransferase	P43490	16.0872	15.6736	15.7372	15.2553	15.0585	15.2149	16.9862	15.7235	15.5021	Human-specific	NAMPT
P43686	P43686	PRS6B_HUMAN	PSMC4_HUMAN	26S proteasome regulatory subunit 6B	P43686	15.863	16.0686	16.4489	15.9143	15.864	15.9992	16.8194	15.2638	15.8992	Human-specific	PSMC4
P43897	P43897	EFTS_HUMAN	TSFM_HUMAN	Elongation factor Ts, mitochondrial	P43897	14.3348	14.414	14.9771	14.7177	14.6837	14.5885	12.6847	14.4711	14.6198	Human-specific	TSFM
P45877	P45877	PPIC_HUMAN	PPIC_HUMAN	Peptidyl-prolyl cis-trans isomerase C	P45877	9.74242	10.563	13.9714	13.2375	14.6003	13.4865	11.3073	9.37923	14.157	Human-specific	PPIC
P45880	P45880	VDAC2_HUMAN	VDAC2_HUMAN	Non-selective voltage-gated ion channel VDAC2	P45880	17.6937	19.111	19.4268	18.9589	20.042	18.8301	18.1256	17.1354	18.913	Human-specific	VDAC2
P45954	P45954	ACDSB_HUMAN	ACADSB_HUMAN	Short/branched chain specific acyl-CoA dehydrogenase, mitochondrial	P45954	14.0915	14.4502	14.9467	14.4365	15.2694	14.7413	12.241	14.0304	14.4686	Human-specific	ACADSB
P45973	P45973	CBX5_HUMAN	CBX5_HUMAN	Chromobox protein homolog 5	P45973	13.8947	14.412	15.3081	14.5925	13.9734	14.4524	14.6802	13.3465	14.2613	Human-specific	CBX5
P45974	P45974	UBP5_HUMAN	USP5_HUMAN	Ubiquitin carboxyl-terminal hydrolase 5	P45974	18.0041	17.9099	17.9557	17.4007	17.6107	17.4965	18.9017	17.7818	17.3823	Human-specific	USP5
P45984	P45984	MK09_HUMAN	MAPK9_HUMAN	Mitogen-activated protein kinase 9	P45984	15.4588	14.9113	15.5241	14.2941	14.5955	14.2533	16.6625	14.3809	14.2907	Human-specific	MAPK9
P46013	P46013	KI67_HUMAN	MKI67_HUMAN	Proliferation marker protein Ki-67	P46013	15.4536	15.0054	15.0851	14.7595	12.8954	14.4869	15.7292	14.6883	14.5618	Human-specific	MKI67
P46019	P46019	KPB2_HUMAN	PHKA2_HUMAN	Phosphorylase b kinase regulatory subunit alpha, liver isoform	P46019	12.1265	12.3393	12.1959	11.2351	11.6437	11.2321	12.5798	11.5341	11.7422	Human-specific	PHKA2
P46020	P46020	KPB1_HUMAN	PHKA1_HUMAN	Phosphorylase b kinase regulatory subunit alpha, skeletal muscle isoform	P46020	10.2521	9.8569	11.055	10.2152	10.1622	10.2143	12.0447	9.88791	9.73293	Human-specific	PHKA1
P46060	P46060	RAGP1_HUMAN	RANGAP1_HUMAN	Ran GTPase-activating protein 1	P46060	16.7102	16.2949	16.4889	15.896	15.8053	15.9219	17.0607	16.0789	15.9889	Human-specific	RANGAP1
P46063	P46063	RECQ1_HUMAN	RECQL_HUMAN	ATP-dependent DNA helicase Q1	P46063	16.23	16.0611	15.9765	15.6434	16.1367	15.7201	16.7057	15.7179	15.6627	Human-specific	RECQL
P46087	P46087	NOP2_HUMAN	NOP2_HUMAN	28S rRNA (cytosine(4447)-C(5))-methyltransferase	P46087	16.6452	16.6061	16.6844	16.1355	15.6776	16.293	16.918	16.1955	16.1609	Human-specific	NOP2
P46100	P46100	ATRX_HUMAN	ATRX_HUMAN	Transcriptional regulator ATRX	P46100	13.9692	13.4567	13.6577	13.1565	12.9193	13.0336	12.2077	13.1548	13.0221	Human-specific	ATRX
P46108	P46108	CRK_HUMAN	CRK_HUMAN	Adapter molecule crk	P46108	15.2522	15.4093	16.1402	15.3374	15.3026	15.0369	16.0505	14.7196	15.0395	Human-specific	CRK
P46109	P46109	CRKL_HUMAN	CRKL_HUMAN	Crk-like protein	P46109	10.1359	10.3551	12.3069	12.9319	13.828	13.1189	13.0498	11.6344	12.7482	Human-specific	CRKL
P46199	P46199	IF2M_HUMAN	MTIF2_HUMAN	Translation initiation factor IF-2, mitochondrial	P46199	13.8633	14.044	14.166	13.5899	14.1266	13.9363	12.1982	13.7168	13.8104	Human-specific	MTIF2
P46379	P46379	BAG6_HUMAN	BAG6_HUMAN	Large proline-rich protein BAG6	P46379	14.9639	15.0007	15.3139	14.8623	14.7624	14.5685	15.6005	14.2286	14.5825	Human-specific	BAG6
P46459	P46459	NSF_HUMAN	NSF_HUMAN	Vesicle-fusing ATPase	P46459	14.1803	13.9628	14.3792	13.8415	14.4401	13.767	12.8435	13.9271	13.9802	Human-specific	NSF
P46527	P46527	CDN1B_HUMAN	CDKN1B_HUMAN	Cyclin-dependent kinase inhibitor 1B	P46527	9.74865	11.0753	11.1428	11.0021	10.4755	11.2793	11.5199	11.7428	10.5654	Human-specific	CDKN1B
P46734	P46734	MP2K3_HUMAN	MAP2K3_HUMAN	Dual specificity mitogen-activated protein kinase kinase 3	P46734	14.024	13.8783	14.0586	13.743	14.3719	13.8004	13.8989	14.0039	13.804	Human-specific	MAP2K3
P46736	P46736	BRCC3_HUMAN	BRCC3_HUMAN	Lys-63-specific deubiquitinase BRCC36	P46736	13.6844	13.5045	14.2186	13.4227	13.958	13.2176	14.2042	13.0889	13.2245	Human-specific	BRCC3
P46776	P46776	RL27A_HUMAN	RPL27A_HUMAN	Large ribosomal subunit protein uL15	P46776	18.7896	19.5825	19.3624	18.9994	19.0213	19.1562	11.8839	18.8928	19.0429	Human-specific	RPL27A
P46777	P46777	RL5_HUMAN	RPL5_HUMAN	Large ribosomal subunit protein uL18	P46777	12.9469	13.983	14.3377	14.3894	14.0647	14.3185	13.9997	14.494	14.3206	Human-specific	RPL5
P46778	P46778	RL21_HUMAN	RPL21_HUMAN	Large ribosomal subunit protein eL21	P46778	11.4467	9.82174	17.2392	17.0992	17.6046	16.8533	11.8262	10.4777	16.9516	Human-specific	RPL21
P46779	P46779	RL28_HUMAN	RPL28_HUMAN	Large ribosomal subunit protein eL28	P46779	11.5659	12.3942	12.9081	9.43443	11.6714	11.9266	12.6344	9.76117	12.0403	Human-specific	RPL28
P46926	P46926	GNPI1_HUMAN	GNPDA1_HUMAN	Glucosamine-6-phosphate deaminase 1	P46926	14.3854	13.9917	14.218	14.0929	14.6296	14.0509	14.4915	14.5532	13.8435	Human-specific	GNPDA1
P46934	P46934	NEDD4_HUMAN	NEDD4_HUMAN	E3 ubiquitin-protein ligase NEDD4	P46934	11.9963	11.0973	10.6731	10.7099	11.2	8.84481	12.0297	10.4399	10.8933	Human-specific	NEDD4
P46937	P46937	YAP1_HUMAN	YAP1_HUMAN	Transcriptional coactivator YAP1	P46937	14.0065	13.5058	13.2823	13.1348	12.6567	12.7785	11.6614	13.835	12.0021	Human-specific	YAP1
P46939	P46939	UTRN_HUMAN	UTRN_HUMAN	Utrophin	P46939	13.8132	14.1653	14.3948	12.959	12.788	13.1236	14.7435	13.3033	12.8813	Human-specific	UTRN
P46940	P46940	IQGA1_HUMAN	IQGAP1_HUMAN	Ras GTPase-activating-like protein IQGAP1	P46940	18.5346	18.2871	18.4519	17.7876	18.2687	17.8561	18.8585	18.1941	17.7885	Human-specific	IQGAP1
P46952	P46952	3HAO_HUMAN	HAAO_HUMAN	3-hydroxyanthranilate 3,4-dioxygenase	P46952	13.3784	13.7496	14.0711	13.1235	13.8666	13.4663	14.027	13.338	13.2156	Human-specific	HAAO
P46976	P46976	GLYG_HUMAN	GYG1_HUMAN	Glycogenin-1	P46976	15.0446	14.8331	15.6427	14.9631	15.5901	15.2587	13.2163	14.5803	15.0117	Human-specific	GYG1
P47224	P47224	MSS4_HUMAN	RABIF_HUMAN	Guanine nucleotide exchange factor MSS4	P47224	13.397	12.6169	13.2859	12.3788	13.136	12.7047	13.2786	12.7482	12.8834	Human-specific	RABIF
P47712	P47712	PA24A_HUMAN	PLA2G4A_HUMAN	Cytosolic phospholipase A2	P47712	14.8327	14.4698	15.0539	14.0828	12.6116	13.605	14.9242	13.3008	14.4332	Human-specific	PLA2G4A
P47736	P47736	RPGP1_HUMAN	RAP1GAP_HUMAN	Rap1 GTPase-activating protein 1	P47736	14.526	14.8458	15.3079	14.4936	15.0985	14.3316	15.7769	14.5396	14.336	Human-specific	RAP1GAP
P47756	P47756	CAPZB_HUMAN	CAPZB_HUMAN	F-actin-capping protein subunit beta	P47756	18.3646	18.2931	18.5734	18.0074	17.7668	17.7839	18.7785	18.2212	18.0846	Human-specific	CAPZB
P47897	P47897	SYQ_HUMAN	QARS1_HUMAN	Glutamine--tRNA ligase	P47897	15.672	15.5628	15.7975	15.18	15.6445	15.4927	16.4894	15.4839	15.1361	Human-specific	QARS1
P47901	P47901	V1BR_HUMAN	AVPR1B_HUMAN	Vasopressin V1b receptor	P47901	14.1726	13.6955	14.6458	12.5772	14.0975	13.9203	11.1996	13.8197	13.5794	Human-specific	AVPR1B
P47914	P47914	RL29_HUMAN	RPL29_HUMAN	Large ribosomal subunit protein eL29	P47914	12.4802	15.7017	17.3781	16.9991	16.1772	17.1637	11.958	13.5374	16.951	Human-specific	RPL29
P47974	P47974	TISD_HUMAN	ZFP36L2_HUMAN	mRNA decay activator protein ZFP36L2	P47974	10.7346	8.42621	11.7832	10.5321	9.70102	10.9185	13.1401	10.2519	11.6938	Human-specific	ZFP36L2
P47985	P47985	UCRI_HUMAN	UQCRFS1_HUMAN	Cytochrome b-c1 complex subunit Rieske, mitochondrial	P47985	16.937	16.2734	16.8775	16.6198	17.4576	16.7155	16.8447	16.3421	16.6666	Human-specific	UQCRFS1
P48047	P48047	ATPO_HUMAN	ATP5PO_HUMAN	ATP synthase peripheral stalk subunit OSCP, mitochondrial	P48047	17.3085	17.0812	17.4294	17.2377	17.9193	17.4237	16.0245	17.3673	17.4768	Human-specific	ATP5PO
P48147	P48147	PPCE_HUMAN	PREP_HUMAN	Prolyl endopeptidase	P48147	15.8593	16.0336	16.3387	15.8928	16.3964	15.9334	16.4856	15.7008	15.8529	Human-specific	PREP
P48163	P48163	MAOX_HUMAN	ME1_HUMAN	NADP-dependent malic enzyme	P48163	14.7753	14.6817	14.5054	14.1972	14.9351	14.5989	15.6088	14.979	14.3921	Human-specific	ME1
P48200	P48200	IREB2_HUMAN	IREB2_HUMAN	Iron-responsive element-binding protein 2	P48200	12.9926	12.9207	13.1904	12.738	13.5017	12.9294	11.4661	12.8476	12.4551	Human-specific	IREB2
P48382	P48382	RFX5_HUMAN	RFX5_HUMAN	DNA-binding protein RFX5	P48382	10.9155	10.7739	10.827	9.8611	10.2386	10.47	12.3757	10.3324	9.5374	Human-specific	RFX5
P48444	P48444	COPD_HUMAN	ARCN1_HUMAN	Coatomer subunit delta	P48444	14.983	14.9816	15.5626	15.1836	15.342	15.3749	12.0317	14.3809	15.1874	Human-specific	ARCN1
P48449	P48449	LSS_HUMAN	LSS_HUMAN	Lanosterol synthase	P48449	13.7344	13.7001	13.6779	13.0722	13.6003	13.4643	14.4263	13.1484	13.1684	Human-specific	LSS
P48506	P48506	GSH1_HUMAN	GCLC_HUMAN	Glutamate--cysteine ligase catalytic subunit	P48506	14.6357	14.7732	15.0316	13.8261	13.9547	13.959	15.2828	14.0598	13.6392	Human-specific	GCLC
P48507	P48507	GSH0_HUMAN	GCLM_HUMAN	Glutamate--cysteine ligase regulatory subunit	P48507	14.2408	13.9943	14.2711	13.6795	13.7848	13.7002	14.4291	13.4224	13.8254	Human-specific	GCLM
P48552	P48552	NRIP1_HUMAN	NRIP1_HUMAN	Nuclear receptor-interacting protein 1	P48552	12.1819	11.7386	9.89569	8.08803	9.65157	9.80712	12.4127	10.34	8.34944	Human-specific	NRIP1
P48556	P48556	PSMD8_HUMAN	PSMD8_HUMAN	26S proteasome non-ATPase regulatory subunit 8	P48556	15.017	14.8204	16.3549	15.865	16.1233	15.688	15.5465	14.0778	15.5546	Human-specific	PSMD8
P48634	P48634	PRC2A_HUMAN	PRRC2A_HUMAN	Protein PRRC2A	P48634	12.2368	12.2376	12.7302	11.9709	11.596	11.7094	12.1992	12.2526	11.857	Human-specific	PRRC2A
P48637	P48637	GSHB_HUMAN	GSS_HUMAN	Glutathione synthetase	P48637	15.8447	16.0573	16.3042	16.0145	16.5062	16.0828	16.4118	16.1601	15.9795	Human-specific	GSS
P48643	P48643	TCPE_HUMAN	CCT5_HUMAN	T-complex protein 1 subunit epsilon	P48643	17.7582	17.5187	17.7508	17.1711	17.3405	17.1226	18.0223	17.1074	17.1067	Human-specific	CCT5
P48651	P48651	PTSS1_HUMAN	PTDSS1_HUMAN	Phosphatidylserine synthase 1	P48651	9.97289	10.165	11.7688	11.6216	11.5239	10.968	11.6413	9.44355	11.1743	Human-specific	PTDSS1
P48723	P48723	HSP13_HUMAN	HSPA13_HUMAN	Heat shock 70 kDa protein 13	P48723	12.8797	13.5479	13.194	12.5954	13.3276	12.5085	14.3631	13.9562	12.7159	Human-specific	HSPA13
P48730	P48730	KC1D_HUMAN	CSNK1D_HUMAN	Casein kinase I isoform delta	P48730	13.0024	13.3139	14.3018	13.5192	13.4248	13.4842	12.1887	12.5961	13.4103	Human-specific	CSNK1D
P48735	P48735	IDHP_HUMAN	IDH2_HUMAN	Isocitrate dehydrogenase [NADP], mitochondrial	P48735	15.6487	16.6709	16.4387	16.2415	16.6925	16.1158	14.2868	15.1652	16.3053	Human-specific	IDH2
P48739	P48739	PIPNB_HUMAN	PITPNB_HUMAN	Phosphatidylinositol transfer protein beta isoform	P48739	11.3823	9.79988	13.4506	13.0239	12.9057	13.3068	11.5812	10.5281	13.2591	Human-specific	PITPNB
P48960	P48960	AGRE5_HUMAN	ADGRE5_HUMAN	Adhesion G protein-coupled receptor E5	P48960	15.1252	14.7762	14.173	14.2116	14.3234	13.8108	15.1522	14.8189	14.0606	Human-specific	ADGRE5
P49005	P49005	DPOD2_HUMAN	POLD2_HUMAN	DNA polymerase delta subunit 2	P49005	14.1361	13.5405	13.908	13.4895	12.9347	13.5098	14.5355	13.4633	13.5206	Human-specific	POLD2
P49006	P49006	MRP_HUMAN	MARCKSL1_HUMAN	MARCKS-related protein	P49006	17.6988	17.4395	17.052	16.8371	16.9254	16.9002	17.8257	17.6898	16.8358	Human-specific	MARCKSL1
P49023	P49023	PAXI_HUMAN	PXN_HUMAN	Paxillin	P49023	13.7415	13.7581	14.7108	13.92	13.4196	13.7527	14.4752	13.0426	13.7817	Human-specific	PXN
P49116	P49116	NR2C2_HUMAN	NR2C2_HUMAN	Nuclear receptor subfamily 2 group C member 2	P49116	12.0842	12.3264	12.6442	11.8237	11.3363	11.9475	11.7894	11.9363	11.9689	Human-specific	NR2C2
P49137	P49137	MAPK2_HUMAN	MAPKAPK2_HUMAN	MAP kinase-activated protein kinase 2	P49137	14.6737	13.7858	14.5923	13.6239	13.343	13.5429	10.6474	14.4522	13.3455	Human-specific	MAPKAPK2
P49184	P49184	DNSL1_HUMAN	DNASE1L1_HUMAN	Deoxyribonuclease-1-like 1	P49184	10.377	9.55943	10.1143	10.2828	12.1373	11.1371	12.0538	9.26645	10.7378	Human-specific	DNASE1L1
P49189	P49189	AL9A1_HUMAN	ALDH9A1_HUMAN	4-trimethylaminobutyraldehyde dehydrogenase	P49189	15.076	15.4322	15.8509	15.5039	16.1899	15.5253	15.6572	15.3802	15.5325	Human-specific	ALDH9A1
P49247	P49247	RPIA_HUMAN	RPIA_HUMAN	Ribose-5-phosphate isomerase	P49247	16.1312	16.3352	16.3657	15.8397	16.7388	16.4452	17.0651	16.6937	15.6046	Human-specific	RPIA
P49257	P49257	LMAN1_HUMAN	LMAN1_HUMAN	Protein ERGIC-53	P49257	17.5511	17.5435	17.1421	17.0351	17.9923	16.9958	18.3435	17.4072	16.9546	Human-specific	LMAN1
P49281	P49281	NRAM2_HUMAN	SLC11A2_HUMAN	Natural resistance-associated macrophage protein 2	P49281	10.8456	10.2054	11.8208	11.0429	12.3456	11.4219	12.0576	9.38591	11.5435	Human-specific	SLC11A2
P49321	P49321	NASP_HUMAN	NASP_HUMAN	Nuclear autoantigenic sperm protein	P49321	17.9749	18.1551	18.2549	17.941	16.4569	17.5215	18.1458	17.0996	17.5153	Human-specific	NASP
P49326	P49326	FMO5_HUMAN	FMO5_HUMAN	Flavin-containing monooxygenase 5	P49326	10.5148	12.7884	12.8689	12.7922	13.3556	13.2399	12.7012	13.3334	12.8115	Human-specific	FMO5
P49327	P49327	FAS_HUMAN	FASN_HUMAN	Fatty acid synthase	P49327	17.6831	17.6275	17.7731	17.1836	17.1102	17.3984	18.076	17.1062	17.06	Human-specific	FASN
P49354	P49354	FNTA_HUMAN	FNTA_HUMAN	Protein farnesyltransferase/geranylgeranyltransferase type-1 subunit alpha	P49354	13.9928	13.8686	14.2305	13.5386	13.8557	13.7769	11.8423	13.561	13.5894	Human-specific	FNTA
P49366	P49366	DHYS_HUMAN	DHPS_HUMAN	Deoxyhypusine synthase	P49366	11.4557	11.071	11.8358	11.2993	11.612	11.4897	11.6649	10.4542	11.4859	Human-specific	DHPS
P49368	P49368	TCPG_HUMAN	CCT3_HUMAN	T-complex protein 1 subunit gamma	P49368	18.53	18.3038	18.6113	18.0482	18.0029	17.917	19.0807	17.9727	17.9617	Human-specific	CCT3
P49406	P49406	RM19_HUMAN	MRPL19_HUMAN	Large ribosomal subunit protein bL19m	P49406	15.406	15.4704	15.4178	14.8338	15.1483	15.1101	16.1625	15.1806	14.9301	Human-specific	MRPL19
P49407	P49407	ARRB1_HUMAN	ARRB1_HUMAN	Beta-arrestin-1	P49407	14.4817	15.0804	15.7864	15.1071	15.6548	15.2671	14.456	14.4668	15.1515	Human-specific	ARRB1
P49411	P49411	EFTU_HUMAN	TUFM_HUMAN	Elongation factor Tu, mitochondrial	P49411	16.454	16.2851	17.3136	16.996	17.6225	17.1402	14.2981	16.8256	17.0622	Human-specific	TUFM
P49419	P49419	AL7A1_HUMAN	ALDH7A1_HUMAN	Alpha-aminoadipic semialdehyde dehydrogenase	P49419	16.1962	15.9386	16.4784	15.3575	16.3381	15.8121	16.5214	15.9344	15.4392	Human-specific	ALDH7A1
P49441	P49441	INPP_HUMAN	INPP1_HUMAN	Inositol polyphosphate 1-phosphatase	P49441	16.363	16.3011	16.0856	15.883	16.0678	16.0158	16.1964	16.6871	15.6701	Human-specific	INPP1
P49447	P49447	CY561_HUMAN	CYB561_HUMAN	Transmembrane ascorbate-dependent reductase CYB561	P49447	10.8493	12.3963	9.86236	13.689	15.7034	14.376	12.2582	9.86405	13.8177	Human-specific	CYB561
P49448	P49448	DHE4_HUMAN	GLUD2_HUMAN	Glutamate dehydrogenase 2, mitochondrial	P49448	15.2024	15.6372	15.0216	14.6954	16.1917	14.959	13.8628	15.5474	15.0086	Human-specific	GLUD2
P49454	P49454	CENPF_HUMAN	CENPF_HUMAN	Centromere protein F	P49454	18.2777	18.8477	17.6595	17.4707	19.0374	17.6687	11.2348	18.8737	17.8891	Human-specific	CENPF
P49458	P49458	SRP09_HUMAN	SRP9_HUMAN	Signal recognition particle 9 kDa protein	P49458	15.6046	14.9062	17.4807	16.8986	16.6001	17.1336	11.6751	15.3794	16.6826	Human-specific	SRP9
P49588	P49588	SYAC_HUMAN	AARS1_HUMAN	Alanine--tRNA ligase, cytoplasmic	P49588	17.0654	16.9938	17.149	16.6323	17.0949	16.7774	17.6579	16.9132	16.4516	Human-specific	AARS1
P49589	P49589	SYCC_HUMAN	CARS1_HUMAN	Cysteine--tRNA ligase, cytoplasmic	P49589	14.9845	14.7285	14.9391	14.896	15.176	14.8518	15.415	15.0482	14.5837	Human-specific	CARS1
P49590	P49590	SYHM_HUMAN	HARS2_HUMAN	Histidine--tRNA ligase, mitochondrial	P49590	16.2924	16.1776	15.8976	15.2546	14.9825	14.9391	18.5222	15.6999	15.1046	Human-specific	HARS2
P49591	P49591	SYSC_HUMAN	SARS1_HUMAN	Serine--tRNA ligase, cytoplasmic	P49591	15.9883	16.9264	16.6462	16.3155	16.5614	16.762	11.9038	16.2549	16.1057	Human-specific	SARS1
P49593	P49593	PPM1F_HUMAN	PPM1F_HUMAN	Protein phosphatase 1F	P49593	10.4123	12.078	12.2139	11.2382	11.9593	11.7413	11.6329	10.8961	11.435	Human-specific	PPM1F
P49641	P49641	MA2A2_HUMAN	MAN2A2_HUMAN	Alpha-mannosidase 2x	P49641	11.8206	11.9098	12.7699	12.0673	12.9516	12.1491	12.4868	12.0298	12.2508	Human-specific	MAN2A2
P49642	P49642	PRI1_HUMAN	PRIM1_HUMAN	DNA primase small subunit	P49642	11.778	11.6104	11.5988	11.4593	10.3092	10.9686	11.8518	11.3477	10.9662	Human-specific	PRIM1
P49643	P49643	PRI2_HUMAN	PRIM2_HUMAN	DNA primase large subunit	P49643	12.25	12.2981	12.6227	12.3615	11.1564	12.406	11.617	11.5869	12.3741	Human-specific	PRIM2
P49662	P49662	CASP4_HUMAN	CASP4_HUMAN	Caspase-4	P49662	13.9634	13.2714	13.5059	13.3651	13.6468	13.2504	14.4651	13.0274	13.3214	Human-specific	CASP4
P49711	P49711	CTCF_HUMAN	CTCF_HUMAN	Transcriptional repressor CTCF	P49711	13.5003	12.919	13.7663	12.9146	12.5601	12.6087	14.1179	12.6097	12.7716	Human-specific	CTCF
P49720	P49720	PSB3_HUMAN	PSMB3_HUMAN	Proteasome subunit beta type-3	P49720	15.8411	16.1268	17.2406	16.8194	17.1233	16.4997	16.6194	15.205	16.8151	Human-specific	PSMB3
P49721	P49721	PSB2_HUMAN	PSMB2_HUMAN	Proteasome subunit beta type-2	P49721	17.8859	17.3837	17.262	17.1937	16.9012	16.8966	18.7213	17.3122	16.8283	Human-specific	PSMB2
P49736	P49736	MCM2_HUMAN	MCM2_HUMAN	DNA replication licensing factor MCM2	P49736	17.5042	16.919	17.298	16.794	15.1938	16.6664	17.5868	16.4499	16.432	Human-specific	MCM2
P49746	P49746	TSP3_HUMAN	THBS3_HUMAN	Thrombospondin-3	P49746	10.7005	13.7053	13.1094	9.70618	13.0795	7.0147	12.1031	12.3426	12.9306	Human-specific	THBS3
P49748	P49748	ACADV_HUMAN	ACADVL_HUMAN	Very long-chain specific acyl-CoA dehydrogenase, mitochondrial	P49748	16.9517	16.7394	16.6889	16.4812	17.19	16.458	16.8754	16.625	16.5419	Human-specific	ACADVL
P49750	P49750	YLPM1_HUMAN	YLPM1_HUMAN	YLP motif-containing protein 1	P49750	12.7524	12.8157	12.9087	12.339	11.9147	12.573	13.4773	12.3128	12.0404	Human-specific	YLPM1
P49754	P49754	VPS41_HUMAN	VPS41_HUMAN	Vacuolar protein sorting-associated protein 41 homolog	P49754	10.9033	9.15446	11.4152	11.6707	12.0666	11.66	12.2028	11.4609	11.7496	Human-specific	VPS41
P49755	P49755	TMEDA_HUMAN	TMED10_HUMAN	Transmembrane emp24 domain-containing protein 10	P49755	18.4258	19.0988	18.6395	17.7594	18.5552	17.9417	17.9244	17.8169	17.7041	Human-specific	TMED10
P49756	P49756	RBM25_HUMAN	RBM25_HUMAN	RNA-binding protein 25	P49756	14.5823	14.5703	14.867	14.2029	13.9927	14.3291	15.3472	13.8855	13.8915	Human-specific	RBM25
P49757	P49757	NUMB_HUMAN	NUMB_HUMAN	Protein numb homolog	P49757	13.3831	13.6158	13.9954	13.1234	12.6746	13.051	13.2455	13.2093	12.9437	Human-specific	NUMB
P49759	P49759	CLK1_HUMAN	CLK1_HUMAN	Dual specificity protein kinase CLK1	P49759	9.66861	11.1803	12.2307	11.2782	11.9456	12.0016	11.4531	11.7989	11.2752	Human-specific	CLK1
P49768	P49768	PSN1_HUMAN	PSEN1_HUMAN	Presenilin-1	P49768	10.4235	11.1775	12.4456	11.8673	12.2977	11.8878	12.8084	11.3891	12.4498	Human-specific	PSEN1
P49770	P49770	EI2BB_HUMAN	EIF2B2_HUMAN	Translation initiation factor eIF2B subunit beta	P49770	13.5132	13.1871	13.3364	12.8415	13.1865	13.0006	11.7728	13.1589	13.0771	Human-specific	EIF2B2
P49773	P49773	HINT1_HUMAN	HINT1_HUMAN	Adenosine 5'-monophosphoramidase HINT1	P49773	15.078	15.2124	16.0124	15.8385	16.2294	14.9654	12.3873	15.0706	15.6323	Human-specific	HINT1
P49790	P49790	NU153_HUMAN	NUP153_HUMAN	Nuclear pore complex protein Nup153	P49790	14.3625	14.0703	14.1984	13.8509	13.0186	13.7035	15.0516	13.8911	13.5627	Human-specific	NUP153
P49792	P49792	RBP2_HUMAN	RANBP2_HUMAN	E3 SUMO-protein ligase RanBP2	P49792	14.0768	14.0462	14.4056	13.9889	14.1048	13.998	14.5336	13.8256	13.8199	Human-specific	RANBP2
P49796	P49796	RGS3_HUMAN	RGS3_HUMAN	Regulator of G-protein signaling 3	P49796	9.43817	11.6598	11.7866	11.8642	12.0562	11.6421	10.955	10.2703	11.1411	Human-specific	RGS3
P49810	P49810	PSN2_HUMAN	PSEN2_HUMAN	Presenilin-2	P49810	12.2941	14.8134	14.8312	14.0171	14.9704	14.1965	11.562	13.0029	14.1969	Human-specific	PSEN2
P49815	P49815	TSC2_HUMAN	TSC2_HUMAN	Tuberin	P49815	13.7076	13.2511	14.1588	13.4703	13.2084	13.1849	12.8864	13.2601	13.2841	Human-specific	TSC2
P49821	P49821	NDUV1_HUMAN	NDUFV1_HUMAN	NADH dehydrogenase [ubiquinone] flavoprotein 1, mitochondrial	P49821	16.4777	15.9905	15.2704	15.0798	15.9719	15.0661	17.2333	16.0226	15.1836	Human-specific	NDUFV1
P49840	P49840	GSK3A_HUMAN	GSK3A_HUMAN	Glycogen synthase kinase-3 alpha	P49840	13.0482	12.7137	13.6846	13.1572	13.4131	13.3779	11.5181	12.2538	13.2444	Human-specific	GSK3A
P49841	P49841	GSK3B_HUMAN	GSK3B_HUMAN	Glycogen synthase kinase-3 beta	P49841	10.9816	12.494	14.406	13.7192	13.4823	13.5167	12.8878	12.0509	13.6388	Human-specific	GSK3B
P49842	P49842	WHR1_HUMAN	WHR1_HUMAN	Winged helix repair factor 1	P49842	10.4584	10.7799	10.6972	9.909	9.87277	10.9624	12.1526	10.6191	9.92542	Human-specific	WHR1
P49848	P49848	TAF6_HUMAN	TAF6_HUMAN	Transcription initiation factor TFIID subunit 6	P49848	13.4276	13.0045	13.1503	12.7139	12.3877	12.7112	13.9137	12.8473	12.4963	Human-specific	TAF6
P49888	P49888	ST1E1_HUMAN	SULT1E1_HUMAN	Sulfotransferase 1E1	P49888	10.2604	9.85744	12.9721	13.1407	13.5384	12.5597	11.7553	10.6774	13.1072	Human-specific	SULT1E1
P49902	P49902	5NTC_HUMAN	NT5C2_HUMAN	Cytosolic purine 5'-nucleotidase	P49902	14.756	15.145	15.5263	15.2071	15.9238	15.4123	12.029	14.6325	15.1638	Human-specific	NT5C2
P49903	P49903	SPS1_HUMAN	SEPHS1_HUMAN	Selenide, water dikinase 1	P49903	13.075	10.5267	14.5132	14.1265	14.1891	14.2298	11.3913	13.8712	13.8897	Human-specific	SEPHS1
P49914	P49914	MTHFS_HUMAN	MTHFS_HUMAN	5-formyltetrahydrofolate cyclo-ligase	P49914	14.6932	15.1795	15.534	14.7715	14.9827	15.2144	11.7441	10.246	14.7993	Human-specific	MTHFS
P49915	P49915	GUAA_HUMAN	GMPS_HUMAN	GMP synthase [glutamine-hydrolyzing]	P49915	15.9143	15.8499	16.2191	15.612	15.219	15.5103	16.3521	15.4804	15.4084	Human-specific	GMPS
P49916	P49916	DNLI3_HUMAN	LIG3_HUMAN	DNA ligase 3	P49916	14.995	15.1071	14.9801	14.412	14.5838	14.4112	15.9556	14.9504	14.3355	Human-specific	LIG3
P49959	P49959	MRE11_HUMAN	MRE11_HUMAN	Double-strand break repair protein MRE11	P49959	15.0187	14.9433	14.9828	14.6353	14.721	14.6973	15.3841	14.5905	14.5	Human-specific	MRE11
P50135	P50135	HNMT_HUMAN	HNMT_HUMAN	Histamine N-methyltransferase	P50135	15.8314	15.8331	15.6412	15.1492	15.9035	14.9713	15.845	15.6449	15.2562	Human-specific	HNMT
P50148	P50148	GNAQ_HUMAN	GNAQ_HUMAN	Guanine nucleotide-binding protein G(q) subunit alpha	P50148	13.3444	14.2678	14.4877	13.7111	15.398	14.1669	11.4144	13.9578	13.9029	Human-specific	GNAQ
P50213	P50213	IDH3A_HUMAN	IDH3A_HUMAN	Isocitrate dehydrogenase [NAD] subunit alpha, mitochondrial	P50213	14.7802	14.606	14.4499	14.0306	14.8319	14.1265	11.7704	14.4406	14.1557	Human-specific	IDH3A
P50225	P50225	ST1A1_HUMAN	SULT1A1_HUMAN	Sulfotransferase 1A1	P50225	15.8091	15.3738	16.1267	15.9782	16.8416	16.2442	12.0484	16.0585	16.2389	Human-specific	SULT1A1
P50336	P50336	PPOX_HUMAN	PPOX_HUMAN	Protoporphyrinogen oxidase	P50336	13.5446	13.542	13.6993	13.0484	14.1925	13.1977	11.4803	10.8985	13.2492	Human-specific	PPOX
P50395	P50395	GDIB_HUMAN	GDI2_HUMAN	Rab GDP dissociation inhibitor beta	P50395	18.0618	18.1902	18.3699	18.0338	18.3314	18.1088	18.7112	18.0106	17.9535	Human-specific	GDI2
P50402	P50402	EMD_HUMAN	EMD_HUMAN	Emerin	P50402	14.4836	14.0172	14.1314	13.6621	13.9989	13.8302	14.4637	13.983	13.7353	Human-specific	EMD
P50416	P50416	CPT1A_HUMAN	CPT1A_HUMAN	Carnitine O-palmitoyltransferase 1, liver isoform	P50416	16.3959	16.1176	15.847	15.6831	16.5686	15.5597	16.9016	15.8817	15.6755	Human-specific	CPT1A
P50440	P50440	GATM_HUMAN	GATM_HUMAN	Glycine amidinotransferase, mitochondrial	P50440	16.6162	17.4868	17.7358	16.2821	16.3542	16.8597	19.0262	16.3412	15.9255	Human-specific	GATM
P50452	P50452	SPB8_HUMAN	SERPINB8_HUMAN	Serpin B8	P50452	13.2925	13.4651	12.775	12.4139	12.7262	12.8161	12.5196	12.9989	12.6728	Human-specific	SERPINB8
P50453	P50453	SPB9_HUMAN	SERPINB9_HUMAN	Serpin B9	P50453	17.0952	16.6617	16.7861	16.43	16.7077	16.4107	17.1406	16.1974	16.3775	Human-specific	SERPINB9
P50454	P50454	SERPH_HUMAN	SERPINH1_HUMAN	Serpin H1	P50454	14.1964	15.0415	16.5754	16.1009	16.2414	16.2542	12.6525	14.6431	16.1171	Human-specific	SERPINH1
P50502	P50502	F10A1_HUMAN	ST13_HUMAN	Hsc70-interacting protein	P50502	17.8062	17.8432	17.7616	16.8503	17.2475	17.3372	17.0007	17.8362	17.1702	Human-specific	ST13
P50542	P50542	PEX5_HUMAN	PEX5_HUMAN	Peroxisomal targeting signal 1 receptor	P50542	12.888	12.8656	13.1741	12.7145	13.0231	12.7434	12.1091	13.0426	12.8342	Human-specific	PEX5
P50552	P50552	VASP_HUMAN	VASP_HUMAN	Vasodilator-stimulated phosphoprotein	P50552	15.2378	15.115	15.0915	15.0047	14.9669	14.8975	15.9678	15.4854	14.7174	Human-specific	VASP
P50570	P50570	DYN2_HUMAN	DNM2_HUMAN	Dynamin-2	P50570	11.4839	10.4358	13.6821	12.9122	14.2058	13.1381	12.2401	11.7345	12.0403	Human-specific	DNM2
P50579	P50579	MAP2_HUMAN	METAP2_HUMAN	Methionine aminopeptidase 2	P50579	13.0435	13.612	13.2237	13.3902	12.3471	13.2421	14.1909	12.1779	13.4842	Human-specific	METAP2
P50583	P50583	AP4A_HUMAN	NUDT2_HUMAN	Bis(5'-nucleosyl)-tetraphosphatase [asymmetrical]	P50583	14.922	14.8261	15.0339	14.6302	15.1832	14.8848	15.47	14.8262	14.7877	Human-specific	NUDT2
P50591	P50591	TNF10_HUMAN	TNFSF10_HUMAN	Tumor necrosis factor ligand superfamily member 10	P50591	11.3651	10.5443	12.4998	11.4879	10.931	11.8314	11.3045	10.7029	11.4647	Human-specific	TNFSF10
P50748	P50748	KNTC1_HUMAN	KNTC1_HUMAN	Kinetochore-associated protein 1	P50748	11.8858	12.1911	11.6053	11.7855	11.3357	11.2904	12.6336	10.5835	11.2003	Human-specific	KNTC1
P50750	P50750	CDK9_HUMAN	CDK9_HUMAN	Cyclin-dependent kinase 9	P50750	15.8073	15.7641	15.9283	15.6033	15.5406	15.5006	16.0812	15.4847	15.6993	Human-specific	CDK9
P50851	P50851	LRBA_HUMAN	LRBA_HUMAN	Lipopolysaccharide-responsive and beige-like anchor protein	P50851	16.797	16.7892	16.9371	16.3189	16.9667	16.4398	17.7328	16.6654	16.2646	Human-specific	LRBA
P50895	P50895	BCAM_HUMAN	BCAM_HUMAN	Basal cell adhesion molecule	P50895	12.8516	12.9772	13.1918	12.2495	13.024	12.4379	13.2145	12.3765	12.2185	Human-specific	BCAM
P50897	P50897	PPT1_HUMAN	PPT1_HUMAN	Palmitoyl-protein thioesterase 1	P50897	11.3581	13.0779	15.3748	14.8591	14.6029	14.7223	13.0967	11.9199	14.5871	Human-specific	PPT1
P50914	P50914	RL14_HUMAN	RPL14_HUMAN	Large ribosomal subunit protein eL14	P50914	18.272	18.2275	18.2587	18.1621	18.0893	18.2064	18.6812	18.3287	17.9558	Human-specific	RPL14
P50990	P50990	TCPQ_HUMAN	CCT8_HUMAN	T-complex protein 1 subunit theta	P50990	18.3943	18.2766	18.4819	17.9642	18.1236	17.9002	18.5382	17.9926	17.9515	Human-specific	CCT8
P50991	P50991	TCPD_HUMAN	CCT4_HUMAN	T-complex protein 1 subunit delta	P50991	17.2998	16.9873	17.7334	17.0571	17.0458	17.0174	18.1139	16.6723	16.9998	Human-specific	CCT4
P50995	P50995	ANX11_HUMAN	ANXA11_HUMAN	Annexin A11	P50995	17.1601	17.0755	17.2717	17.0281	17.9629	17.2946	17.8228	17.0109	17.054	Human-specific	ANXA11
P51003	P51003	PAPOA_HUMAN	PAPOLA_HUMAN	Poly(A) polymerase alpha	P51003	14.662	14.5932	14.5584	14.1185	13.9352	13.932	14.9113	14.3172	14.0633	Human-specific	PAPOLA
P51114	P51114	FXR1_HUMAN	FXR1_HUMAN	RNA-binding protein FXR1	P51114	15.6921	15.3875	15.4391	14.9429	15.0606	14.83	16.0006	15.0093	14.8635	Human-specific	FXR1
P51116	P51116	FXR2_HUMAN	FXR2_HUMAN	RNA-binding protein FXR2	P51116	17.2408	16.6362	17.9335	16.9801	16.8766	16.9114	17.5005	16.2714	16.9793	Human-specific	FXR2
P51148	P51148	RAB5C_HUMAN	RAB5C_HUMAN	Ras-related protein Rab-5C	P51148	17.3651	17.2647	16.9536	16.5861	17.0687	16.4524	17.3208	17.2992	16.5944	Human-specific	RAB5C
P51151	P51151	RAB9A_HUMAN	RAB9A_HUMAN	Ras-related protein Rab-9A	P51151	14.3598	14.6236	14.1792	13.7119	14.9092	14.0291	14.3362	14.4184	13.8326	Human-specific	RAB9A
P51153	P51153	RAB13_HUMAN	RAB13_HUMAN	Ras-related protein Rab-13	P51153	18.4924	21.0992	20.6766	19.8654	20.6363	20.1561	19.0284	19.1271	20.3554	Human-specific	RAB13
P51157	P51157	RAB28_HUMAN	RAB28_HUMAN	Ras-related protein Rab-28	P51157	12.6988	12.7111	11.6159	11.3191	12.1051	11.8286	11.3193	13.0772	12.621	Human-specific	RAB28
P51159	P51159	RB27A_HUMAN	RAB27A_HUMAN	Ras-related protein Rab-27A	P51159	15.9788	15.6369	15.8357	15.2447	16.247	15.5434	17.5107	16.3703	14.9565	Human-specific	RAB27A
P51161	P51161	FABP6_HUMAN	FABP6_HUMAN	Gastrotropin	P51161	10.9349	12.4558	12.1926	12.2409	11.2102	11.2813	11.3731	10.0142	12.5614	Human-specific	FABP6
P51178	P51178	PLCD1_HUMAN	PLCD1_HUMAN	1-phosphatidylinositol 4,5-bisphosphate phosphodiesterase delta-1	P51178	10.8049	9.66784	12.0165	11.3773	12.7892	11.9804	12.5745	12.1341	11.1106	Human-specific	PLCD1
P51398	P51398	RT29_HUMAN	DAP3_HUMAN	Small ribosomal subunit protein mS29	P51398	14.3181	14.4522	14.7314	14.5453	14.1686	14.4323	14.1143	14.1671	14.4588	Human-specific	DAP3
P51452	P51452	DUS3_HUMAN	DUSP3_HUMAN	Dual specificity protein phosphatase 3	P51452	15.4962	16.141	16.8328	16.0342	16.4504	16.1322	11.3247	15.7452	16.1625	Human-specific	DUSP3
P51531	P51531	SMCA2_HUMAN	SMARCA2_HUMAN	SWI/SNF-related matrix-associated actin-dependent regulator of chromatin subfamily A member 2	P51531	13.5024	13.6434	13.8574	13.1833	12.5833	12.5537	14.445	13.2129	12.4335	Human-specific	SMARCA2
P51532	P51532	SMCA4_HUMAN	SMARCA4_HUMAN	SWI/SNF-related matrix-associated actin-dependent regulator of chromatin subfamily A member 4	P51532	11.8919	11.7091	10.6735	11.2123	9.70454	9.86399	11.9705	10.2637	10.6923	Human-specific	SMARCA4
P51553	P51553	IDH3G_HUMAN	IDH3G_HUMAN	Isocitrate dehydrogenase [NAD] subunit gamma, mitochondrial	P51553	13.94	14.1579	14.4	13.7383	14.5522	13.6531	14.2928	13.5528	13.6447	Human-specific	IDH3G
P51570	P51570	GALK1_HUMAN	GALK1_HUMAN	Galactokinase	P51570	11.4793	15.2264	15.3801	14.9441	15.8381	14.9622	12.2514	14.8886	14.9797	Human-specific	GALK1
P51571	P51571	SSRD_HUMAN	SSR4_HUMAN	Translocon-associated protein subunit delta	P51571	10.1675	10.9408	16.1463	15.8638	16.554	15.9457	11.8292	10.2381	15.5364	Human-specific	SSR4
P51572	P51572	BAP31_HUMAN	BCAP31_HUMAN	B-cell receptor-associated protein 31	P51572	18.1186	17.7028	17.5675	16.8093	17.7256	16.8638	18.7436	17.4089	16.8975	Human-specific	BCAP31
P51580	P51580	TPMT_HUMAN	TPMT_HUMAN	Thiopurine S-methyltransferase	P51580	14.415	14.2634	14.3401	14.0571	14.3186	14.0418	15.0704	14.241	14.2461	Human-specific	TPMT
P51589	P51589	CP2J2_HUMAN	CYP2J2_HUMAN	Cytochrome P450 2J2	P51589	11.3441	11.3385	11.6552	11.8084	10.9539	11.9392	11.4342	10.611	12.0463	Human-specific	CYP2J2
P51608	P51608	MECP2_HUMAN	MECP2_HUMAN	Methyl-CpG-binding protein 2	P51608	13.5525	13.3229	14.0014	13.4883	13.9033	13.5465	14.5196	13.6598	13.3359	Human-specific	MECP2
P51610	P51610	HCFC1_HUMAN	HCFC1_HUMAN	Host cell factor 1	P51610	15.3081	15.4309	15.7952	15.1928	14.8109	15.1656	16.0379	15.0474	15.0039	Human-specific	HCFC1
P51617	P51617	IRAK1_HUMAN	IRAK1_HUMAN	Interleukin-1 receptor-associated kinase 1	P51617	12.4249	11.8038	12.8198	12.3104	12.981	12.4736	13.1235	12.2308	12.3891	Human-specific	IRAK1
P51648	P51648	AL3A2_HUMAN	ALDH3A2_HUMAN	Aldehyde dehydrogenase family 3 member A2	P51648	15.9736	15.7349	15.8867	15.5459	15.5384	15.5184	16.1269	15.4109	15.5767	Human-specific	ALDH3A2
P51649	P51649	SSDH_HUMAN	ALDH5A1_HUMAN	Succinate-semialdehyde dehydrogenase, mitochondrial	P51649	15.4208	15.61	15.7631	15.3181	16.3291	15.7617	10.5961	15.3921	15.5498	Human-specific	ALDH5A1
P51659	P51659	DHB4_HUMAN	HSD17B4_HUMAN	Peroxisomal multifunctional enzyme type 2	P51659	16.4696	16.3397	16.2451	15.7734	16.5922	15.8339	16.6558	15.9007	15.9997	Human-specific	HSD17B4
P51687	P51687	SUOX_HUMAN	SUOX_HUMAN	Sulfite oxidase, mitochondrial	P51687	13.578	13.6394	13.449	13.244	13.3151	12.9215	14.9185	13.0672	13.1977	Human-specific	SUOX
P51688	P51688	SPHM_HUMAN	SGSH_HUMAN	N-sulphoglucosamine sulphohydrolase	P51688	11.2182	13.3641	14.1518	13.6704	14.4779	14.2325	12.4563	13.2505	13.5138	Human-specific	SGSH
P51689	P51689	ARSD_HUMAN	ARSD_HUMAN	Arylsulfatase D	P51689	12.3766	12.0035	11.6129	11.1541	12.1467	11.251	12.8564	12.7073	11.0575	Human-specific	ARSD
P51690	P51690	ARSL_HUMAN	ARSL_HUMAN	Arylsulfatase L	P51690	14.8767	14.1171	14.4727	13.0676	14.1586	13.6357	12.4622	13.615	13.6879	Human-specific	ARSL
P51692	P51692	STA5B_HUMAN	STAT5B_HUMAN	Signal transducer and activator of transcription 5B	P51692	11.1344	12.1142	13.1224	12.1615	13.0718	13.1045	12.4696	12.2145	12.4911	Human-specific	STAT5B
P51784	P51784	UBP11_HUMAN	USP11_HUMAN	Ubiquitin carboxyl-terminal hydrolase 11	P51784	14.0201	13.8385	13.9616	13.2465	13.8194	13.448	14.5769	13.7092	13.3712	Human-specific	USP11
P51788	P51788	CLCN2_HUMAN	CLCN2_HUMAN	Chloride channel protein 2	P51788	11.6769	11.255	12.1292	11.2942	11.2295	11.1075	11.8061	10.1923	11.411	Human-specific	CLCN2
P51808	P51808	DYLT3_HUMAN	DYNLT3_HUMAN	Dynein light chain Tctex-type 3	P51808	12.8684	13.6502	15.4566	14.6949	15.5453	14.8533	13.1097	13.3811	14.5297	Human-specific	DYNLT3
P51809	P51809	VAMP7_HUMAN	VAMP7_HUMAN	Vesicle-associated membrane protein 7	P51809	9.77732	11.1272	13.6908	13.0628	13.0699	13.2716	12.8864	10.1831	13.1505	Human-specific	VAMP7
P51858	P51858	HDGF_HUMAN	HDGF_HUMAN	Hepatoma-derived growth factor	P51858	18.1639	17.9814	18.1221	17.6379	17.5134	17.6398	18.7344	18.0114	17.4826	Human-specific	HDGF
P51946	P51946	CCNH_HUMAN	CCNH_HUMAN	Cyclin-H	P51946	11.4012	11.8787	12.5208	11.9352	9.55476	11.9924	13.2325	10.6741	11.6253	Human-specific	CCNH
P51956	P51956	NEK3_HUMAN	NEK3_HUMAN	Serine/threonine-protein kinase Nek3	P51956	11.7693	9.6775	10.6105	11.5496	10.3261	10.7828	11.7888	10.6741	10.9592	Human-specific	NEK3
P51970	P51970	NDUA8_HUMAN	NDUFA8_HUMAN	NADH dehydrogenase [ubiquinone] 1 alpha subcomplex subunit 8	P51970	15.932	15.3633	15.4263	15.3679	15.554	15.0109	16.4587	15.8178	15.0287	Human-specific	NDUFA8
P52209	P52209	6PGD_HUMAN	PGD_HUMAN	6-phosphogluconate dehydrogenase, decarboxylating	P52209	18.6849	18.0323	18.1847	17.2564	17.2087	17.1698	19.1792	18.0322	17.5439	Human-specific	PGD
P52272	P52272	HNRPM_HUMAN	HNRNPM_HUMAN	Heterogeneous nuclear ribonucleoprotein M	P52272	19.0911	18.8903	18.9923	18.3973	18.2993	18.4576	19.4018	18.5292	18.2463	Human-specific	HNRNPM
P52292	P52292	IMA1_HUMAN	KPNA2_HUMAN	Importin subunit alpha-1	P52292	14.2628	14.2513	14.4393	13.8212	12.8909	13.6376	14.3931	13.7774	13.5245	Human-specific	KPNA2
P52294	P52294	IMA5_HUMAN	KPNA1_HUMAN	Importin subunit alpha-5	P52294	14.0243	14.0112	14.218	13.7626	13.8109	13.6843	14.7643	13.6282	13.472	Human-specific	KPNA1
P52298	P52298	NCBP2_HUMAN	NCBP2_HUMAN	Nuclear cap-binding protein subunit 2	P52298	15.5336	14.6635	14.5555	14.4842	14.0013	14.1184	15.5687	14.9806	14.3251	Human-specific	NCBP2
P52306	P52306	GDS1_HUMAN	RAP1GDS1_HUMAN	Rap1 GTPase-GDP dissociation stimulator 1	P52306	13.2842	13.6203	13.4734	12.6158	13.3188	13.1199	14.3484	12.6067	12.9638	Human-specific	RAP1GDS1
P52429	P52429	DGKE_HUMAN	DGKE_HUMAN	Diacylglycerol kinase epsilon	P52429	10.1025	9.78066	12.0586	11.5351	11.8935	11.2953	12.0753	9.28819	11.5857	Human-specific	DGKE
P52564	P52564	MP2K6_HUMAN	MAP2K6_HUMAN	Dual specificity mitogen-activated protein kinase kinase 6	P52564	13.5834	13.3561	14.0585	12.7919	13.5163	13.1383	14.8034	12.3574	12.7812	Human-specific	MAP2K6
P52565	P52565	GDIR1_HUMAN	ARHGDIA_HUMAN	Rho GDP-dissociation inhibitor 1	P52565	11.6088	18.5929	18.3798	17.8779	18.4793	18.201	12.4878	13.223	17.997	Human-specific	ARHGDIA
P52566	P52566	GDIR2_HUMAN	ARHGDIB_HUMAN	Rho GDP-dissociation inhibitor 2	P52566	15.3952	15.202	15.2015	14.9526	14.7736	14.6943	15.7007	15.4235	14.9719	Human-specific	ARHGDIB
P52594	P52594	AGFG1_HUMAN	AGFG1_HUMAN	Arf-GAP domain and FG repeat-containing protein 1	P52594	15.1634	14.6416	14.9387	14.0603	13.77	14.1376	15.6277	13.7862	14.317	Human-specific	AGFG1
P52597	P52597	HNRPF_HUMAN	HNRNPF_HUMAN	Heterogeneous nuclear ribonucleoprotein F	P52597	18.7305	18.3794	18.8539	18.1427	18.0734	18.2285	19.3789	18.3172	17.9536	Human-specific	HNRNPF
P52630	P52630	STAT2_HUMAN	STAT2_HUMAN	Signal transducer and activator of transcription 2	P52630	11.4039	12.8737	13.8063	13.2364	13.0996	13.0149	11.7903	10.1108	13.5816	Human-specific	STAT2
P52701	P52701	MSH6_HUMAN	MSH6_HUMAN	DNA mismatch repair protein Msh6	P52701	17.0336	16.8489	16.9018	16.2052	16.0761	16.2889	17.2386	16.3153	16.1503	Human-specific	MSH6
P52732	P52732	KIF11_HUMAN	KIF11_HUMAN	Kinesin-like protein KIF11	P52732	9.51374	11.5607	11.8281	11.0049	10.6883	11.2793	12.7134	9.3027	11.1944	Human-specific	KIF11
P52735	P52735	VAV2_HUMAN	VAV2_HUMAN	Guanine nucleotide exchange factor VAV2	P52735	13.5063	13.5474	13.8092	13.2643	13.7117	13.4152	14.1444	13.1903	13.2283	Human-specific	VAV2
P52747	P52747	ZN143_HUMAN	ZNF143_HUMAN	Zinc finger protein 143	P52747	9.92696	10.6467	10.8709	10.6098	10.2464	10.4301	11.965	10.0418	10.8437	Human-specific	ZNF143
P52758	P52758	RIDA_HUMAN	RIDA_HUMAN	2-iminobutanoate/2-iminopropanoate deaminase	P52758	13.3967	13.8809	15.419	15.1044	15.156	15.5839	12.1396	14.5348	15.1315	Human-specific	RIDA
P52788	P52788	SPSY_HUMAN	SMS_HUMAN	Spermine synthase	P52788	15.2066	15.0545	15.1932	14.7307	15.5767	14.8564	15.9386	14.9294	14.57	Human-specific	SMS
P52789	P52789	HXK2_HUMAN	HK2_HUMAN	Hexokinase-2	P52789	14.5479	14.5075	14.4214	14.1174	15.2182	14.2999	15.1746	14.1661	14.3899	Human-specific	HK2
P52815	P52815	RM12_HUMAN	MRPL12_HUMAN	Large ribosomal subunit protein bL12m	P52815	11.1271	15.0268	16.3929	16.1538	15.6416	16.2937	10.7778	9.33281	16.1928	Human-specific	MRPL12
P52824	P52824	DGKQ_HUMAN	DGKQ_HUMAN	Diacylglycerol kinase theta	P52824	9.38109	10.3581	13.5708	12.9831	12.1766	12.7494	12.4702	10.4719	11.5443	Human-specific	DGKQ
P52888	P52888	THOP1_HUMAN	THOP1_HUMAN	Thimet oligopeptidase	P52888	13.9213	13.6299	13.497	13.1972	12.9228	13.1515	12.0752	13.3539	13.129	Human-specific	THOP1
P52907	P52907	CAZA1_HUMAN	CAPZA1_HUMAN	F-actin-capping protein subunit alpha-1	P52907	19.1859	18.9653	19.2369	18.7889	18.9591	18.7563	18.9261	18.8899	18.9915	Human-specific	CAPZA1
P52926	P52926	HMGA2_HUMAN	HMGA2_HUMAN	High mobility group protein HMGI-C	P52926	11.2827	9.58646	11.5946	11.6087	10.0393	11.0086	12.4919	11.2598	10.456	Human-specific	HMGA2
P52943	P52943	CRIP2_HUMAN	CRIP2_HUMAN	Cysteine-rich protein 2	P52943	10.2402	9.96759	12.6671	11.1332	12.443	12.2255	12.2264	10.1368	10.8197	Human-specific	CRIP2
P52948	P52948	NUP98_HUMAN	NUP98_HUMAN	Nuclear pore complex protein Nup98-Nup96	P52948	16.0616	15.8461	15.9432	15.4524	15.6367	15.4492	16.9479	15.5407	15.376	Human-specific	NUP98
P53004	P53004	BIEA_HUMAN	BLVRA_HUMAN	Biliverdin reductase A	P53004	17.621	17.3553	17.6153	16.7599	17.296	16.8512	17.3964	17.0867	16.8356	Human-specific	BLVRA
P53007	P53007	TXTP_HUMAN	SLC25A1_HUMAN	Tricarboxylate transport protein, mitochondrial	P53007	16.4485	16.1673	16.4156	15.4429	16.707	15.9671	17.7682	16.3808	15.5968	Human-specific	SLC25A1
P53041	P53041	PPP5_HUMAN	PPP5C_HUMAN	Serine/threonine-protein phosphatase 5	P53041	14.8897	14.7053	15.0861	14.6203	14.3945	14.6794	15.8813	14.4913	14.5752	Human-specific	PPP5C
P53355	P53355	DAPK1_HUMAN	DAPK1_HUMAN	Death-associated protein kinase 1	P53355	15.1385	14.5192	14.8885	14.2273	15.1521	14.8007	11.2084	14.4146	14.5154	Human-specific	DAPK1
P53365	P53365	ARFP2_HUMAN	ARFIP2_HUMAN	Arfaptin-2	P53365	14.0304	12.7166	14.1345	14.2867	14.0298	13.5471	12.2733	13.3699	13.5594	Human-specific	ARFIP2
P53367	P53367	ARFP1_HUMAN	ARFIP1_HUMAN	Arfaptin-1	P53367	16.6016	16.5443	16.4466	16.0927	15.9747	16.131	16.9672	16.6435	16.1481	Human-specific	ARFIP1
P53384	P53384	NUBP1_HUMAN	NUBP1_HUMAN	Cytosolic Fe-S cluster assembly factor NUBP1	P53384	14.4553	14.1145	13.5665	13.4572	14.0493	13.4949	15.3259	14.5088	13.5841	Human-specific	NUBP1
P53396	P53396	ACLY_HUMAN	ACLY_HUMAN	ATP-citrate synthase	P53396	16.4925	15.9668	15.6748	15.3684	15.0084	15.356	17.1953	15.9113	15.2224	Human-specific	ACLY
P53582	P53582	MAP11_HUMAN	METAP1_HUMAN	Methionine aminopeptidase 1	P53582	11.0386	10.323	11.9867	11.1368	11.1688	10.9608	12.3117	10.1365	10.4014	Human-specific	METAP1
P53597	P53597	SUCA_HUMAN	SUCLG1_HUMAN	Succinate--CoA ligase [ADP/GDP-forming] subunit alpha, mitochondrial	P53597	10.8691	9.77132	17.3855	16.6377	17.3926	16.9225	12.5906	10.7923	16.6089	Human-specific	SUCLG1
P53602	P53602	MVD1_HUMAN	MVD_HUMAN	Diphosphomevalonate decarboxylase	P53602	15.4686	15.5104	15.7518	15.2876	15.7896	15.5291	16.2263	14.8225	15.4227	Human-specific	MVD
P53611	P53611	PGTB2_HUMAN	RABGGTB_HUMAN	Geranylgeranyl transferase type-2 subunit beta	P53611	14.823	14.4216	14.3835	14.0538	14.0762	13.6328	11.9735	14.3872	14.2935	Human-specific	RABGGTB
P53618	P53618	COPB_HUMAN	COPB1_HUMAN	Coatomer subunit beta	P53618	17.4282	18.1469	18.202	17.387	18.0233	17.4402	18.7264	17.2855	17.3519	Human-specific	COPB1
P53621	P53621	COPA_HUMAN	COPA_HUMAN	Coatomer subunit alpha	P53621	18.138	18.425	18.5672	17.8154	18.3006	17.9293	19.0901	17.8842	17.7537	Human-specific	COPA
P53634	P53634	CATC_HUMAN	CTSC_HUMAN	Dipeptidyl peptidase 1	P53634	14.1947	13.876	14.7722	14.2701	15.1896	14.506	12.4248	13.6828	14.7263	Human-specific	CTSC
P53671	P53671	LIMK2_HUMAN	LIMK2_HUMAN	LIM domain kinase 2	P53671	12.7165	13.0672	13.0985	12.5178	12.2144	12.5787	12.1324	12.6244	12.336	Human-specific	LIMK2
P53701	P53701	CCHL_HUMAN	HCCS_HUMAN	Holocytochrome c-type synthase	P53701	15.1512	14.9817	15.1546	14.93	15.073	14.8946	15.4876	14.3859	14.9735	Human-specific	HCCS
P53816	P53816	PLAT3_HUMAN	PLAAT3_HUMAN	Phospholipase A and acyltransferase 3	P53816	9.77278	9.67561	13.3	13.0048	12.9212	13.1797	11.5069	9.51264	12.9598	Human-specific	PLAAT3
P53990	P53990	IST1_HUMAN	IST1_HUMAN	IST1 homolog	P53990	16.7439	16.6396	16.6544	16.1401	17.0072	16.2397	11.6292	16.5224	16.177	Human-specific	IST1
P53992	P53992	SC24C_HUMAN	SEC24C_HUMAN	Protein transport protein Sec24C	P53992	15.5028	15.6761	15.9166	15.2974	15.7258	15.3071	16.1332	15.1968	15.2413	Human-specific	SEC24C
P53999	P53999	TCP4_HUMAN	SUB1_HUMAN	Activated RNA polymerase II transcriptional coactivator p15	P53999	19.1412	18.5967	19.4738	19.1749	18.7259	18.9629	19.5936	18.9236	19.0988	Human-specific	SUB1
P54098	P54098	DPOG1_HUMAN	POLG_HUMAN	DNA polymerase subunit gamma-1	P54098	9.23746	12.1405	12.4372	11.7625	11.8706	11.7088	12.455	9.94801	10.5943	Human-specific	POLG
P54105	P54105	ICLN_HUMAN	CLNS1A_HUMAN	Methylosome subunit pICln	P54105	14.8957	14.6354	14.116	14.0254	13.823	14.071	15.3128	14.4185	13.9752	Human-specific	CLNS1A
P54132	P54132	BLM_HUMAN	BLM_HUMAN	RecQ-like DNA helicase BLM	P54132	16.3289	15.9817	16.6552	15.8781	16.7755	16.1176	11.9364	16.5778	16.4153	Human-specific	BLM
P54136	P54136	SYRC_HUMAN	RARS1_HUMAN	Arginine--tRNA ligase, cytoplasmic	P54136	17.0324	17.0765	17.1142	16.6565	16.9872	16.6982	18.0495	16.7914	16.5915	Human-specific	RARS1
P54198	P54198	HIRA_HUMAN	HIRA_HUMAN	Protein HIRA	P54198	12.3652	11.9463	12.459	12.1374	11.5102	12.1949	11.5473	11.7744	11.9017	Human-specific	HIRA
P54259	P54259	ATN1_HUMAN	ATN1_HUMAN	Atrophin-1	P54259	10.5131	11.0382	12.5548	11.9013	10.5857	11.6735	13.04	10.7827	12.0404	Human-specific	ATN1
P54278	P54278	PMS2_HUMAN	PMS2_HUMAN	Mismatch repair endonuclease PMS2	P54278	11.8347	10.8936	10.4527	10.3176	10.4337	10.2825	13.1949	11.7147	10.8051	Human-specific	PMS2
P54577	P54577	SYYC_HUMAN	YARS1_HUMAN	Tyrosine--tRNA ligase, cytoplasmic	P54577	15.1622	15.1943	15.7399	15.4799	15.9342	15.4394	11.2863	14.5878	15.2815	Human-specific	YARS1
P54578	P54578	UBP14_HUMAN	USP14_HUMAN	Ubiquitin carboxyl-terminal hydrolase 14	P54578	16.4448	16.026	15.9786	15.5149	15.6343	15.5135	17.2194	15.9359	15.4944	Human-specific	USP14
P54619	P54619	AAKG1_HUMAN	PRKAG1_HUMAN	5'-AMP-activated protein kinase subunit gamma-1	P54619	15.6113	15.3707	15.867	15.0937	15.7905	15.1802	12.9724	15.0863	15.2739	Human-specific	PRKAG1
P54646	P54646	AAPK2_HUMAN	PRKAA2_HUMAN	5'-AMP-activated protein kinase catalytic subunit alpha-2	P54646	13.3231	13.1983	15.286	14.1271	14.7173	14.4274	14.9036	12.8394	14.319	Human-specific	PRKAA2
P54652	P54652	HSP72_HUMAN	HSPA2_HUMAN	Heat shock-related 70 kDa protein 2	P54652	11.3814	11.8203	11.6793	11.912	12.0216	11.6832	11.991	12.4	11.9837	Human-specific	HSPA2
P54687	P54687	BCAT1_HUMAN	BCAT1_HUMAN	Branched-chain-amino-acid aminotransferase, cytosolic	P54687	12.9574	13.5346	13.8835	12.9612	14.1694	13.325	12.3192	13.0106	13.2104	Human-specific	BCAT1
P54709	P54709	AT1B3_HUMAN	ATP1B3_HUMAN	Sodium/potassium-transporting ATPase subunit beta-3	P54709	15.3498	14.6768	15.0367	14.4773	15.8676	14.8619	15.9264	15.4029	14.2213	Human-specific	ATP1B3
P54725	P54725	RD23A_HUMAN	RAD23A_HUMAN	UV excision repair protein RAD23 homolog A	P54725	16.4928	16.2447	15.9689	15.7083	15.7138	15.874	17.1457	16.7759	15.4594	Human-specific	RAD23A
P54727	P54727	RD23B_HUMAN	RAD23B_HUMAN	UV excision repair protein RAD23 homolog B	P54727	17.1981	16.8951	16.9108	16.37	16.1078	16.5489	18.6364	16.8709	16.2693	Human-specific	RAD23B
P54753	P54753	EPHB3_HUMAN	EPHB3_HUMAN	Ephrin type-B receptor 3	P54753	11.9427	12.3509	13.5326	12.0891	12.5737	11.671	11.1712	9.91152	12.4546	Human-specific	EPHB3
P54760	P54760	EPHB4_HUMAN	EPHB4_HUMAN	Ephrin type-B receptor 4	P54760	15.2808	15.7759	16.3201	15.4431	16.1668	15.8219	13.0341	15.2514	15.339	Human-specific	EPHB4
P54764	P54764	EPHA4_HUMAN	EPHA4_HUMAN	Ephrin type-A receptor 4	P54764	10.1804	9.17441	14.2286	12.7706	13.7605	13.3822	12.1383	10.5408	13.3964	Human-specific	EPHA4
P54802	P54802	ANAG_HUMAN	NAGLU_HUMAN	Alpha-N-acetylglucosaminidase	P54802	13.3086	13.0628	13.6484	12.9093	13.8603	13.1591	11.6864	13.34	13.221	Human-specific	NAGLU
P54803	P54803	GALC_HUMAN	GALC_HUMAN	Galactocerebrosidase	P54803	14.4	14.4144	14.1694	14.1684	14.7078	13.5995	14.872	14.4903	14.0218	Human-specific	GALC
P54819	P54819	KAD2_HUMAN	AK2_HUMAN	Adenylate kinase 2, mitochondrial	P54819	17.5062	17.5723	17.4393	16.8209	16.9695	16.7884	18.1555	17.1561	16.7741	Human-specific	AK2
P54868	P54868	HMCS2_HUMAN	HMGCS2_HUMAN	Hydroxymethylglutaryl-CoA synthase, mitochondrial	P54868	13.5362	13.7049	13.8829	13.6973	14.0348	13.1704	14.4047	12.6044	14.0178	Human-specific	HMGCS2
P54886	P54886	P5CS_HUMAN	ALDH18A1_HUMAN	Delta-1-pyrroline-5-carboxylate synthase	P54886	17.303	16.9696	17.1747	16.7865	17.0927	16.6986	17.5088	17.1778	16.7498	Human-specific	ALDH18A1
P54920	P54920	SNAA_HUMAN	NAPA_HUMAN	Alpha-soluble NSF attachment protein	P54920	15.6256	15.7663	16.6042	16.0668	16.4944	16.1663	11.8138	15.3287	16.0984	Human-specific	NAPA
P54922	P54922	ADPRH_HUMAN	ADPRH_HUMAN	ADP-ribosylhydrolase ARH1	P54922	10.1048	10.2933	11.5407	11.304	11.2208	12.0244	12.4715	13.054	11.626	Human-specific	ADPRH
P55010	P55010	IF5_HUMAN	EIF5_HUMAN	Eukaryotic translation initiation factor 5	P55010	15.4074	15.6392	16.3028	16.0603	16.1914	16.4252	11.6754	15.7082	16.2503	Human-specific	EIF5
P55011	P55011	S12A2_HUMAN	SLC12A2_HUMAN	Solute carrier family 12 member 2	P55011	15.636	15.3912	16.7972	15.7543	15.9787	15.9555	15.8978	15.0792	15.8845	Human-specific	SLC12A2
P55036	P55036	PSMD4_HUMAN	PSMD4_HUMAN	26S proteasome non-ATPase regulatory subunit 4	P55036	15.7411	15.8367	16.1037	15.5913	15.1546	15.5355	16.4912	15.425	15.4598	Human-specific	PSMD4
P55039	P55039	DRG2_HUMAN	DRG2_HUMAN	Developmentally-regulated GTP-binding protein 2	P55039	14.7514	15.6856	15.7598	15.065	15.4651	15.1535	15.7324	14.5502	14.9671	Human-specific	DRG2
P55060	P55060	XPO2_HUMAN	CSE1L_HUMAN	Exportin-2	P55060	17.8879	17.5029	17.6446	17.0104	16.9287	16.9867	18.5598	17.2776	16.9995	Human-specific	CSE1L
P55064	P55064	AQP5_HUMAN	AQP5_HUMAN	Aquaporin-5	P55064	11.905	12.0164	11.9595	11.4183	12.9611	10.1122	12.06	10.2016	8.91174	Human-specific	AQP5
P55084	P55084	ECHB_HUMAN	HADHB_HUMAN	Trifunctional enzyme subunit beta, mitochondrial	P55084	17.7131	17.6584	18.2459	17.5901	18.4712	17.7927	17.9751	17.3884	17.7655	Human-specific	HADHB
P55145	P55145	MANF_HUMAN	MANF_HUMAN	Mesencephalic astrocyte-derived neurotrophic factor	P55145	17.028	18.7297	18.7809	17.4577	17.084	17.6786	19.3964	16.2831	17.1626	Human-specific	MANF
P55196	P55196	AFAD_HUMAN	AFDN_HUMAN	Afadin	P55196	14.8361	14.7784	15.3803	14.7674	15.0486	14.9752	15.4494	14.3341	14.6159	Human-specific	AFDN
P55209	P55209	NP1L1_HUMAN	NAP1L1_HUMAN	Nucleosome assembly protein 1-like 1	P55209	10.4286	10.0259	15.7016	15.2642	15.1842	15.3899	12.1838	10.0363	15.3435	Human-specific	NAP1L1
P55210	P55210	CASP7_HUMAN	CASP7_HUMAN	Caspase-7	P55210	14.4033	14.2049	14.134	13.9451	14.2935	13.9514	14.9357	14.2608	13.9433	Human-specific	CASP7
P55211	P55211	CASP9_HUMAN	CASP9_HUMAN	Caspase-9	P55211	12.6904	9.5742	12.3224	12.6831	12.1117	12.5514	12.0084	10.4427	11.8002	Human-specific	CASP9
P55212	P55212	CASP6_HUMAN	CASP6_HUMAN	Caspase-6	P55212	15.1997	14.8456	15.6392	14.979	15.1888	15.1637	15.8809	14.5725	14.8965	Human-specific	CASP6
P55259	P55259	GP2_HUMAN	GP2_HUMAN	Pancreatic secretory granule membrane major glycoprotein GP2	P55259	15.2496	14.6915	15.0596	15.3439	15.6374	14.1088	14.5991	14.9733	15.0371	Human-specific	GP2
P55263	P55263	ADK_HUMAN	ADK_HUMAN	Adenosine kinase	P55263	15.1489	14.8592	15.038	14.7237	14.2603	14.7848	15.8733	14.6756	14.3765	Human-specific	ADK
P55265	P55265	DSRAD_HUMAN	ADAR_HUMAN	Double-stranded RNA-specific adenosine deaminase	P55265	15.1606	15.1299	15.2785	15.0606	14.9659	14.9349	15.7197	14.7559	15.1638	Human-specific	ADAR
P55268	P55268	LAMB2_HUMAN	LAMB2_HUMAN	Laminin subunit beta-2	P55268	13.2887	12.7895	12.8762	11.8691	12.5702	12.0958	13.2463	11.7229	12.3196	Human-specific	LAMB2
P55317	P55317	FOXA1_HUMAN	FOXA1_HUMAN	Hepatocyte nuclear factor 3-alpha	P55317	12.9668	9.6888	13.6193	13.0149	13.0741	13.2499	12.0218	12.4917	12.7252	Human-specific	FOXA1
P55327	P55327	TPD52_HUMAN	TPD52_HUMAN	Tumor protein D52	P55327	17.5003	17.6654	17.9591	17.5728	17.4117	17.5747	17.797	17.5538	17.2841	Human-specific	TPD52
P55347	P55347	PKNX1_HUMAN	PKNOX1_HUMAN	Homeobox protein PKNOX1	P55347	12.0406	10.5607	11.6561	10.7877	10.4046	11.0888	12.6186	9.90898	10.9855	Human-specific	PKNOX1
P55735	P55735	SEC13_HUMAN	SEC13_HUMAN	Protein SEC13 homolog	P55735	13.8237	14.3188	14.82	14.569	14.8477	14.6183	11.6076	13.7912	14.5	Human-specific	SEC13
P55786	P55786	PSA_HUMAN	NPEPPS_HUMAN	Puromycin-sensitive aminopeptidase	P55786	17.0619	16.8437	16.9037	16.4307	17.1226	16.5695	17.5677	16.6571	16.5163	Human-specific	NPEPPS
P55789	P55789	ALR_HUMAN	GFER_HUMAN	FAD-linked sulfhydryl oxidase ALR	P55789	12.109	12.026	11.4848	11.3385	11.8721	9.42187	12.9076	11.6507	10.9836	Human-specific	GFER
P55795	P55795	HNRH2_HUMAN	HNRNPH2_HUMAN	Heterogeneous nuclear ribonucleoprotein H2	P55795	15.1778	14.8925	15.6753	15.186	15.5691	15.2025	10.9084	14.4136	14.5174	Human-specific	HNRNPH2
P55809	P55809	SCOT1_HUMAN	OXCT1_HUMAN	Succinyl-CoA:3-ketoacid coenzyme A transferase 1, mitochondrial	P55809	16.1758	15.9474	16.4873	15.3292	15.5425	15.3156	16.0957	15.4547	15.5543	Human-specific	OXCT1
P55884	P55884	EIF3B_HUMAN	EIF3B_HUMAN	Eukaryotic translation initiation factor 3 subunit B	P55884	15.985	15.4751	15.5693	15.4122	14.9575	15.031	17.042	15.5529	14.9802	Human-specific	EIF3B
P55899	P55899	FCGRN_HUMAN	FCGRT_HUMAN	IgG receptor FcRn large subunit p51	P55899	12.2845	11.8811	11.8297	11.0494	11.9702	10.986	11.8674	11.6658	11.5715	Human-specific	FCGRT
P55957;cRAP-P55957	P55957;cRAP-P55957	BID_HUMAN;cRAP-BID_HUMAN	BID_HUMAN;cRAP-BID_HUMAN	BH3-interacting domain death agonist	P55957;cRAP-P55957	15.6731	16.0369	15.9214	15.2109	14.7422	15.5449	15.5908	14.9248	14.7664	Human-specific	BID;cRAP-BID
P56134	P56134	ATPK_HUMAN	ATP5MF_HUMAN	ATP synthase F(0) complex subunit f, mitochondrial	P56134	15.5997	16.526	17.1721	17.1439	18.0182	17.1897	16.3418	16.0853	17.2299	Human-specific	ATP5MF
P56182	P56182	RRP1_HUMAN	RRP1_HUMAN	Ribosomal RNA processing protein 1 homolog A	P56182	13.4198	14.002	14.2663	13.7201	13.6624	13.8763	14.5805	13.4853	13.7431	Human-specific	RRP1
P56192	P56192	SYMC_HUMAN	MARS1_HUMAN	Methionine--tRNA ligase, cytoplasmic	P56192	15.1412	15.1388	15.6937	15.2303	15.6551	15.3753	15.8207	15.3678	15.2474	Human-specific	MARS1
P56199	P56199	ITA1_HUMAN	ITGA1_HUMAN	Integrin alpha-1	P56199	10.5687	10.7029	13.4437	11.5605	10.2797	11.0464	13.5375	10.4699	11.0301	Human-specific	ITGA1
P56211	P56211	ARP19_HUMAN	ARPP19_HUMAN	cAMP-regulated phosphoprotein 19	P56211	15.1894	15.6733	16.0587	15.6082	14.6863	15.5325	11.2804	14.6868	15.1774	Human-specific	ARPP19
P56282	P56282	DPOE2_HUMAN	POLE2_HUMAN	DNA polymerase epsilon subunit 2	P56282	10.3782	10.5774	9.94664	11.4659	10.6312	9.74147	10.9518	10.2586	10.2716	Human-specific	POLE2
P56377	P56377	AP1S2_HUMAN	AP1S2_HUMAN	AP-1 complex subunit sigma-2	P56377	13.8994	13.6327	14.7764	13.7889	13.6707	13.9212	11.8961	12.8698	13.7556	Human-specific	AP1S2
P56378	P56378	ATP68_HUMAN	ATP5MJ_HUMAN	ATP synthase F(0) complex subunit j, mitochondrial	P56378	16.8687	16.5459	15.8829	16.0738	16.8839	16.2501	12.2273	16.8736	16.0775	Human-specific	ATP5MJ
P56381;Q5VTU8	P56381;Q5VTU8	AT5EL_HUMAN;ATP5E_HUMAN	ATP5F1EP2_HUMAN;ATP5F1E_HUMAN	ATP synthase F(1) complex subunit epsilon, mitochondrial	P56381;Q5VTU8	10.9394	14.4628	13.9283	12.4527	14.4848	13.8883	11.8995	10.209	14.396	Human-specific	ATP5F1EP2;ATP5F1E
P56385	P56385	ATP5I_HUMAN	ATP5ME_HUMAN	ATP synthase F(0) complex subunit e, mitochondrial	P56385	16.8087	15.9991	15.8875	16.0701	16.9514	16.167	14.9987	16.7852	15.9512	Human-specific	ATP5ME
P56470	P56470	LEG4_HUMAN	LGALS4_HUMAN	Galectin-4	P56470	18.8228	18.3797	20.756	20.6583	21.5418	20.4834	19.342	19.3952	20.4086	Human-specific	LGALS4
P56524	P56524	HDAC4_HUMAN	HDAC4_HUMAN	Histone deacetylase 4	P56524	11.5784	11.3288	11.8239	11.44	9.62036	11.0338	12.4744	10.44	10.7029	Human-specific	HDAC4
P56537	P56537	IF6_HUMAN	EIF6_HUMAN	Eukaryotic translation initiation factor 6	P56537	16.5047	17.3697	17.3832	17.099	17.2959	17.1167	11.9801	16.3817	17.1352	Human-specific	EIF6
P56545	P56545	CTBP2_HUMAN	CTBP2_HUMAN	C-terminal-binding protein 2	P56545	15.9094	16.0533	16.4011	15.9068	15.8928	15.8149	15.907	15.3844	15.6924	Human-specific	CTBP2
P56556	P56556	NDUA6_HUMAN	NDUFA6_HUMAN	NADH dehydrogenase [ubiquinone] 1 alpha subcomplex subunit 6	P56556	16.489	16.649	16.3064	15.7919	16.3345	15.7214	16.1469	16.1568	15.7523	Human-specific	NDUFA6
P56856	P56856	CLD18_HUMAN	CLDN18_HUMAN	Claudin-18	P56856	15.6041	14.6834	14.2915	14.211	16.0135	14.6529	15.1337	16.0934	14.6211	Human-specific	CLDN18
P56937	P56937	DHB7_HUMAN	HSD17B7_HUMAN	3-keto-steroid reductase/17-beta-hydroxysteroid dehydrogenase 7	P56937	11.3778	8.99838	13.1038	12.6869	13.2893	13.0467	11.8816	10.1874	12.3829	Human-specific	HSD17B7
P56945	P56945	BCAR1_HUMAN	BCAR1_HUMAN	Breast cancer anti-estrogen resistance protein 1	P56945	14.6433	14.1867	14.3404	14.2738	14.5782	14.101	15.2841	14.5121	14.485	Human-specific	BCAR1
P56962	P56962	STX17_HUMAN	STX17_HUMAN	Syntaxin-17	P56962	14.0304	14.1374	14.2979	13.7051	13.5834	13.7051	10.2629	13.8277	13.561	Human-specific	STX17
P57057	P57057	G6PT2_HUMAN	SLC37A1_HUMAN	Glucose-6-phosphate exchanger SLC37A1	P57057	10.7364	10.4346	11.2694	10.8808	9.30287	11.1847	11.7478	9.57854	11.0446	Human-specific	SLC37A1
P57076	P57076	CF298_HUMAN	CFAP298_HUMAN	Cilia- and flagella-associated protein 298	P57076	10.1767	9.62821	12.6253	12.2563	12.3077	12.0046	11.1606	9.56621	11.8862	Human-specific	CFAP298
P57081	P57081	WDR4_HUMAN	WDR4_HUMAN	tRNA (guanine-N(7)-)-methyltransferase non-catalytic subunit WDR4	P57081	11.2246	10.3242	12.4861	12.1893	11.9962	12.2993	12.05	10.7496	12.1349	Human-specific	WDR4
P57088	P57088	TMM33_HUMAN	TMEM33_HUMAN	Transmembrane protein 33	P57088	17.072	16.648	16.3272	16.3243	17.0447	16.069	17.5492	16.6224	16.5221	Human-specific	TMEM33
P57678	P57678	GEMI4_HUMAN	GEMIN4_HUMAN	Gem-associated protein 4	P57678	12.9675	12.4528	12.8901	12.2602	12.2508	12.4392	12.117	12.6004	12.6014	Human-specific	GEMIN4
P57729	P57729	RAB38_HUMAN	RAB38_HUMAN	Ras-related protein Rab-38	P57729	11.1202	11.6824	12.1159	11.3329	12.3886	11.8314	12.1968	10.7781	11.4457	Human-specific	RAB38
P57735	P57735	RAB25_HUMAN	RAB25_HUMAN	Ras-related protein Rab-25	P57735	16.2926	16.759	16.6907	16.5848	17.898	16.7113	13.3406	16.4561	16.805	Human-specific	RAB25
P57737	P57737	CORO7_HUMAN	CORO7_HUMAN	Coronin-7	P57737	14.1627	13.9269	14.0454	14.2906	14.3319	13.7924	14.9381	14.0837	13.9523	Human-specific	CORO7
P57740	P57740	NU107_HUMAN	NUP107_HUMAN	Nuclear pore complex protein Nup107	P57740	13.961	13.8893	13.6972	13.32	13.4899	13.1558	14.4616	13.6397	13.2446	Human-specific	NUP107
P57764	P57764	GSDMD_HUMAN	GSDMD_HUMAN	Gasdermin-D	P57764	14.07	14.1091	14.0638	13.7033	13.9512	13.9996	14.9889	14.3214	13.6845	Human-specific	GSDMD
P57772	P57772	SELB_HUMAN	EEFSEC_HUMAN	Selenocysteine-specific elongation factor	P57772	13.2707	12.9236	13.0524	12.7235	13.0459	13.0372	14.2131	13.0215	12.9123	Human-specific	EEFSEC
P58107	P58107	EPIPL_HUMAN	EPPK1_HUMAN	Epiplakin	P58107	15.3834	15.6363	15.1438	14.45	14.5401	14.762	15.8149	14.6377	14.673	Human-specific	EPPK1
P58335	P58335	ANTR2_HUMAN	ANTXR2_HUMAN	Anthrax toxin receptor 2	P58335	12.9295	12.5826	12.612	11.9596	13.2608	12.0412	12.4413	11.8947	11.9979	Human-specific	ANTXR2
P58499	P58499	FAM3B_HUMAN	FAM3B_HUMAN	Protein FAM3B	P58499	14.184	14.4066	14.0592	13.4056	14.5289	14.0997	11.7261	14.2808	13.4964	Human-specific	FAM3B
P58546	P58546	MTPN_HUMAN	MTPN_HUMAN	Myotrophin	P58546	10.1188	11.391	13.9137	14.1604	13.3094	12.8822	11.8201	12.587	12.4756	Human-specific	MTPN
P59190	P59190	RAB15_HUMAN	RAB15_HUMAN	Ras-related protein Rab-15	P59190	10.4714	12.295	12.4882	11.5543	11.4825	10.6472	13.0938	11.9158	11.1407	Human-specific	RAB15
P60006	P60006	APC15_HUMAN	ANAPC15_HUMAN	Anaphase-promoting complex subunit 15	P60006	11.0828	10.2371	11.4323	9.6587	9.5523	7.54887	13.1385	10.2862	10.2263	Human-specific	ANAPC15
P60174	P60174	TPIS_HUMAN	TPI1_HUMAN	Triosephosphate isomerase	P60174	20.3801	20.4742	20.713	20.6387	21.0414	20.3899	20.6646	20.4211	20.4772	Human-specific	TPI1
P60900	P60900	PSA6_HUMAN	PSMA6_HUMAN	Proteasome subunit alpha type-6	P60900	15.9119	17.4857	18.1421	17.5609	17.6352	17.4235	11.6984	15.775	17.504	Human-specific	PSMA6
P60903	P60903	S10AA_HUMAN	S100A10_HUMAN	Protein S100-A10	P60903	18.5516	18.3766	18.6183	18.0999	18.377	17.9431	11.9673	18.4786	17.5671	Human-specific	S100A10
P60981	P60981	DEST_HUMAN	DSTN_HUMAN	Destrin	P60981	16.7485	16.7938	17.1471	16.7193	17.4226	16.395	16.7273	15.7187	16.2469	Human-specific	DSTN
P60983	P60983	GMFB_HUMAN	GMFB_HUMAN	Glia maturation factor beta	P60983	15.2003	15.1124	15.1705	14.8225	15.1285	14.3872	11.0613	13.3172	14.5726	Human-specific	GMFB
P61006	P61006	RAB8A_HUMAN	RAB8A_HUMAN	Ras-related protein Rab-8A	P61006	13.2828	13.4637	12.9127	13.2845	13.191	12.4498	14.7647	13.1885	12.7489	Human-specific	RAB8A
P61018	P61018	RAB4B_HUMAN	RAB4B_HUMAN	Ras-related protein Rab-4B	P61018	14.9925	14.5381	15.0995	14.2472	15.0726	14.0765	15.8329	14.6004	14.1212	Human-specific	RAB4B
P61158	P61158	ARP3_HUMAN	ACTR3_HUMAN	Actin-related protein 3	P61158	18.9017	18.03	18.6611	18.015	18.0707	17.82	19.2998	18.188	18.107	Human-specific	ACTR3
P61247	P61247	RS3A_HUMAN	RPS3A_HUMAN	Small ribosomal subunit protein eS1	P61247	16.3427	16.5717	16.9264	15.6034	15.6402	15.67	16.7746	15.6295	15.4504	Human-specific	RPS3A
P61421	P61421	VA0D1_HUMAN	ATP6V0D1_HUMAN	V-type proton ATPase subunit d 1	P61421	11.33	9.82521	11.2245	11.0105	11.9347	9.65313	11.8963	11.2787	10.2726	Human-specific	ATP6V0D1
P61457	P61457	PHS_HUMAN	PCBD1_HUMAN	Pterin-4-alpha-carbinolamine dehydratase	P61457	18.8389	18.384	18.4466	18.1479	18.1058	18.2385	19.4292	18.9437	17.7931	Human-specific	PCBD1
P61604	P61604	CH10_HUMAN	HSPE1_HUMAN	10 kDa heat shock protein, mitochondrial	P61604	21.8527	21.6233	21.468	21.1493	21.3627	21.1343	23.4482	21.8047	21.1729	Human-specific	HSPE1
P61626;cRAP-P61626	P61626;cRAP-P61626	LYSC_HUMAN;cRAP-LYSC_HUMAN	LYZ_HUMAN;cRAP-LYZ_HUMAN	Lysozyme C	P61626;cRAP-P61626	18.4642	18.2003	19.2997	18.3485	18.8967	19.3519	18.3818	18.5211	18.3239	Human-specific	LYZ;cRAP-LYZ
P61769;cRAP-P61769	P61769;cRAP-P61769	B2MG_HUMAN;cRAP-B2MG_HUMAN	B2M_HUMAN;cRAP-B2M_HUMAN	Beta-2-microglobulin	P61769;cRAP-P61769	16.6205	16.5793	18.3176	17.672	17.6555	17.7381	12.2419	16.3126	17.4563	Human-specific	B2M;cRAP-B2M
P61916	P61916	NPC2_HUMAN	NPC2_HUMAN	NPC intracellular cholesterol transporter 2	P61916	10.0389	10.2324	12.7322	11.9221	12.9481	12.194	12.0334	10.206	12.6511	Human-specific	NPC2
P62328	P62328	TYB4_HUMAN	TMSB4X_HUMAN	Thymosin beta-4	P62328	19.8246	19.1352	17.1389	17.2377	15.4788	16.3065	18.6826	18.8551	15.7836	Human-specific	TMSB4X
P62633	P62633	CNBP_HUMAN	CNBP_HUMAN	CCHC-type zinc finger nucleic acid binding protein	P62633	9.62611	10.0625	13.0251	12.52	11.1909	11.29	11.35	11.3041	9.80469	Human-specific	CNBP
P62906	P62906	RL10A_HUMAN	RPL10A_HUMAN	Large ribosomal subunit protein uL1	P62906	17.5401	17.6458	18.7645	17.8775	17.2458	18.0644	17.1434	17.5166	17.3968	Human-specific	RPL10A
P62937;cRAP-P62937	P62937;cRAP-P62937	PPIA_HUMAN;cRAP-PPIA_HUMAN	PPIA_HUMAN;cRAP-PPIA_HUMAN	Peptidyl-prolyl cis-trans isomerase A	P62937;cRAP-P62937	19.1798	19.9069	21.172	20.5481	20.4433	20.7737	17.4231	18.6513	20.3083	Human-specific	PPIA;cRAP-PPIA
P62979;cRAP-P62979	P62979;cRAP-P62979	RS27A_HUMAN;cRAP-RS27A_HUMAN	RPS27A_HUMAN;cRAP-RPS27A_HUMAN	Ubiquitin-ribosomal protein eS31 fusion protein	P62979;cRAP-P62979	10.8929	9.50787	15.1224	14.0095	12.8537	13.6228	12.2528	10.8464	12.2477	Human-specific	RPS27A;cRAP-RPS27A
P63027	P63027	VAMP2_HUMAN	VAMP2_HUMAN	Vesicle-associated membrane protein 2	P63027	13.491	13.1923	13.2336	12.1543	12.3032	12.3121	11.423	12.7013	12.0571	Human-specific	VAMP2
P63104	P63104	1433Z_HUMAN	YWHAZ_HUMAN	14-3-3 protein zeta/delta	P63104	20.7609	20.6964	20.5872	20.0675	20.7682	20.5574	20.9178	21.1622	20.5421	Human-specific	YWHAZ
P63172	P63172	DYLT1_HUMAN	DYNLT1_HUMAN	Dynein light chain Tctex-type 1	P63172	10.5903	10.9092	12.6301	12.1494	12.3531	11.7622	13.3757	11.0523	11.621	Human-specific	DYNLT1
P63220	P63220	RS21_HUMAN	RPS21_HUMAN	Small ribosomal subunit protein eS21	P63220	18.9081	19.0527	19.0799	17.9518	17.1887	18.2299	21.7347	18.3313	17.6225	Human-specific	RPS21
P63302	P63302	SELW_HUMAN	SELENOW_HUMAN	Selenoprotein W	P63302	10.2815	10.5904	13.8008	13.7395	13.1176	13.325	11.9859	13.7826	13.2776	Human-specific	SELENOW
P67936	P67936	TPM4_HUMAN	TPM4_HUMAN	Tropomyosin alpha-4 chain	P67936	20.5771	21.0322	20.6711	19.9708	20.1128	20.0733	20.4052	20.229	20.1615	Human-specific	TPM4
P68402	P68402	PA1B2_HUMAN	PAFAH1B2_HUMAN	Platelet-activating factor acetylhydrolase IB subunit alpha2	P68402	15.2215	15.3118	16.0281	15.5868	15.3567	14.7587	15.8893	14.2517	14.418	Human-specific	PAFAH1B2
P69849;Q5JPE7	P69849;Q5JPE7	NOMO2_HUMAN;NOMO3_HUMAN	NOMO2_HUMAN;NOMO3_HUMAN	BOS complex subunit NOMO3	P69849;Q5JPE7	12.4433	11.7522	12.0588	11.9662	12.7038	12.0286	11.7835	11.7992	12.0679	Human-specific	NOMO2;NOMO3
P69891;P69892	P69891;P69892	HBG1_HUMAN;HBG2_HUMAN	HBG1_HUMAN;HBG2_HUMAN	Hemoglobin subunit gamma-1	P69891;P69892	15.1384	14.243	13.7418	12.358	13.4373	12.5727	16.4237	13.8162	11.9849	Human-specific	HBG1;HBG2
P78310	P78310	CXAR_HUMAN	CXADR_HUMAN	Coxsackievirus and adenovirus receptor	P78310	13.4342	13.2691	13.6524	13.0973	13.5702	13.0792	14.0044	13.0705	13.0845	Human-specific	CXADR
P78316	P78316	NOP14_HUMAN	NOP14_HUMAN	Nucleolar protein 14	P78316	14.3691	14.3631	14.7148	14.1763	13.294	13.8618	15.2784	13.5154	13.6891	Human-specific	NOP14
P78318	P78318	IGBP1_HUMAN	IGBP1_HUMAN	Immunoglobulin-binding protein 1	P78318	14.3346	14.2388	14.1667	13.8944	13.5996	13.5789	14.6256	14.1036	13.4115	Human-specific	IGBP1
P78325	P78325	ADAM8_HUMAN	ADAM8_HUMAN	Disintegrin and metalloproteinase domain-containing protein 8	P78325	11.8829	10.3107	11.6309	11.2205	11.7362	11.0308	11.854	11.5987	11.0308	Human-specific	ADAM8
P78330	P78330	SERB_HUMAN	PSPH_HUMAN	Phosphoserine phosphatase	P78330	12.9625	13.0188	13.5012	12.886	12.9756	12.8675	13.8602	12.1164	12.453	Human-specific	PSPH
P78332	P78332	RBM6_HUMAN	RBM6_HUMAN	RNA-binding protein 6	P78332	13.4261	12.6739	13.0792	12.8884	8.63253	13.0518	14.14	10.4603	12.4516	Human-specific	RBM6
P78345	P78345	RPP38_HUMAN	RPP38_HUMAN	Ribonuclease P protein subunit p38	P78345	13.4642	13.4227	13.1095	12.5539	12.5273	12.5521	13.6324	12.9081	12.8587	Human-specific	RPP38
P78346	P78346	RPP30_HUMAN	RPP30_HUMAN	Ribonuclease P protein subunit p30	P78346	11.2411	12.6933	13.1904	12.8998	13.0393	13.154	11.7767	11.8501	12.818	Human-specific	RPP30
P78347	P78347	GTF2I_HUMAN	GTF2I_HUMAN	General transcription factor II-I	P78347	17.2799	17.0764	17.6396	17.1123	16.9601	17.2914	17.5638	16.9236	16.8492	Human-specific	GTF2I
P78369	P78369	CLD10_HUMAN	CLDN10_HUMAN	Claudin-10	P78369	10.9738	10.6106	11.1464	9.54042	8.12846	9.37373	12.3839	9.59244	9.80486	Human-specific	CLDN10
P78371	P78371	TCPB_HUMAN	CCT2_HUMAN	T-complex protein 1 subunit beta	P78371	12.8973	15.4255	16.0367	15.7645	16.0824	15.6323	11.5531	12.8601	15.6295	Human-specific	CCT2
P78381	P78381	S35A2_HUMAN	SLC35A2_HUMAN	UDP-galactose translocator	P78381	15.1047	14.9415	14.9919	14.5404	14.9108	14.9975	15.1985	15.5566	14.5855	Human-specific	SLC35A2
P78382	P78382	S35A1_HUMAN	SLC35A1_HUMAN	CMP-sialic acid transporter	P78382	11.7323	11.9601	11.2571	11.4404	13.1651	10.9977	12.4703	11.9503	10.9681	Human-specific	SLC35A1
P78406	P78406	RAE1L_HUMAN	RAE1_HUMAN	mRNA export factor RAE1	P78406	14.1619	13.9887	14.4606	13.6995	13.6204	13.7474	15.2363	13.6893	13.6627	Human-specific	RAE1
P78410	P78410	BT3A2_HUMAN	BTN3A2_HUMAN	Butyrophilin subfamily 3 member A2	P78410	10.7756	11.6415	10.2683	11.1357	11.9595	10.8949	12.4323	10.3646	11.1842	Human-specific	BTN3A2
P78417	P78417	GSTO1_HUMAN	GSTO1_HUMAN	Glutathione S-transferase omega-1	P78417	18.0902	18.1265	18.6016	18.373	19.0356	18.3373	18.868	18.3418	18.2137	Human-specific	GSTO1
P78527	P78527	PRKDC_HUMAN	PRKDC_HUMAN	DNA-dependent protein kinase catalytic subunit	P78527	17.255	17.2416	17.427	16.9171	17.2752	17.1209	17.7022	16.9519	16.9068	Human-specific	PRKDC
P78536	P78536	ADA17_HUMAN	ADAM17_HUMAN	Disintegrin and metalloproteinase domain-containing protein 17	P78536	12.238	12.5576	12.7131	12.173	12.8621	12.2672	11.6364	12.3493	12.2674	Human-specific	ADAM17
P78545	P78545	ELF3_HUMAN	ELF3_HUMAN	ETS-related transcription factor Elf-3	P78545	13.3522	12.8318	12.9566	12.5713	13.5237	12.989	12.4797	12.3474	12.2635	Human-specific	ELF3
P78549	P78549	NTH_HUMAN	NTHL1_HUMAN	Endonuclease III-like protein 1	P78549	13.2797	13.1851	13.0103	12.3861	13.0566	12.5087	11.0936	12.6487	11.8756	Human-specific	NTHL1
P80188	P80188	NGAL_HUMAN	LCN2_HUMAN	Neutrophil gelatinase-associated lipocalin	P80188	10.1742	13.1186	13.1423	11.6588	14.2203	13.1836	11.3132	10.9623	12.8496	Human-specific	LCN2
P80217	P80217	IN35_HUMAN	IFI35_HUMAN	Interferon-induced 35 kDa protein	P80217	14.8299	14.6349	15.3137	15.2164	15.1048	15.0725	11.3207	14.6094	15.4146	Human-specific	IFI35
P80297	P80297	MT1X_HUMAN	MT1X_HUMAN	Metallothionein-1X	P80297	10.3723	10.5147	10.2636	9.35792	9.66217	10.0988	12.4437	11.1719	9.09106	Human-specific	MT1X
P80303	P80303	NUCB2_HUMAN	NUCB2_HUMAN	Nucleobindin-2	P80303	16.4048	16.4432	16.4122	15.7414	16.2061	15.938	16.8952	16.3251	15.7609	Human-specific	NUCB2
P80365	P80365	DHI2_HUMAN	HSD11B2_HUMAN	11-beta-hydroxysteroid dehydrogenase type 2	P80365	14.9554	15.4774	15.4808	15.4641	16.7446	15.8078	15.63	15.5162	15.5954	Human-specific	HSD11B2
P80404	P80404	GABT_HUMAN	ABAT_HUMAN	4-aminobutyrate aminotransferase, mitochondrial	P80404	12.3409	12.282	13.0464	12.119	13.7059	12.3802	12.2891	11.5008	12.8733	Human-specific	ABAT
P82094	P82094	TMF1_HUMAN	TMF1_HUMAN	TATA element modulatory factor	P82094	10.7915	9.92339	11.0565	11.7843	9.76018	12.0937	12.6149	10.5518	11.94	Human-specific	TMF1
P82650	P82650	RT22_HUMAN	MRPS22_HUMAN	Small ribosomal subunit protein mS22	P82650	16.1879	15.8439	15.8377	15.2493	15.4494	15.4222	16.8084	15.617	15.3783	Human-specific	MRPS22
P82663	P82663	RT25_HUMAN	MRPS25_HUMAN	Small ribosomal subunit protein mS25	P82663	13.3568	12.7497	12.8371	12.9237	12.8539	12.9403	14.117	12.4986	12.6553	Human-specific	MRPS25
P82664	P82664	RT10_HUMAN	MRPS10_HUMAN	Small ribosomal subunit protein uS10m	P82664	10.8535	13.3591	13.503	13.3685	13.1221	13.5357	11.6347	10.0555	13.5101	Human-specific	MRPS10
P82673	P82673	RT35_HUMAN	MRPS35_HUMAN	Small ribosomal subunit protein mS35	P82673	13.5998	13.3809	14.2742	13.6162	13.3845	13.8604	11.5773	12.98	13.7072	Human-specific	MRPS35
P82675	P82675	RT05_HUMAN	MRPS5_HUMAN	Small ribosomal subunit protein uS5m	P82675	14.0935	14.361	14.3787	13.7554	13.7713	13.751	15.0659	13.8561	13.7925	Human-specific	MRPS5
P82909	P82909	KGD4_HUMAN	KGD4_HUMAN	Alpha-ketoglutarate dehydrogenase component 4	P82909	14.1744	14.4151	14.699	14.2538	14.1701	14.0443	14.6367	13.6759	14.2881	Human-specific	KGD4
P82912	P82912	RT11_HUMAN	MRPS11_HUMAN	Small ribosomal subunit protein uS11m	P82912	13.5925	13.4424	13.7348	13.0738	13.8841	13.5309	11.8537	12.9933	13.4604	Human-specific	MRPS11
P82914	P82914	RT15_HUMAN	MRPS15_HUMAN	Small ribosomal subunit protein uS15m	P82914	17.8124	17.3095	17.3255	16.9653	17.2365	17.039	18.3801	17.2212	17.1236	Human-specific	MRPS15
P82921	P82921	RT21_HUMAN	MRPS21_HUMAN	Small ribosomal subunit protein bS21m	P82921	13.4967	13.9827	13.5025	12.9325	13.1213	13.3788	14.1845	13.1672	13.3869	Human-specific	MRPS21
P82930	P82930	RT34_HUMAN	MRPS34_HUMAN	Small ribosomal subunit protein mS34	P82930	14.2734	13.8468	14.9521	14.6365	14.5797	14.8607	14.8366	13.7344	14.5819	Human-specific	MRPS34
P82932	P82932	RT06_HUMAN	MRPS6_HUMAN	Small ribosomal subunit protein bS6m	P82932	13.1335	13.1273	14.2279	13.762	13.828	14.0994	12.8621	12.6233	14.0675	Human-specific	MRPS6
P82933	P82933	RT09_HUMAN	MRPS9_HUMAN	Small ribosomal subunit protein uS9m	P82933	12.7924	12.2509	13.4179	12.4468	12.375	13.0745	11.9565	12.6889	13.0372	Human-specific	MRPS9
P82970	P82970	HMGN5_HUMAN	HMGN5_HUMAN	High mobility group nucleosome-binding domain-containing protein 5	P82970	13.1338	13.3152	13.5577	12.7687	12.4154	12.8592	10.9759	13.065	12.7999	Human-specific	HMGN5
P82979	P82979	SARNP_HUMAN	SARNP_HUMAN	SAP domain-containing ribonucleoprotein	P82979	16.8872	16.7631	16.8066	16.4158	15.3792	16.2213	17.9757	16.5033	16.2021	Human-specific	SARNP
P83111	P83111	LACTB_HUMAN	LACTB_HUMAN	Serine beta-lactamase-like protein LACTB, mitochondrial	P83111	9.10259	10.1224	12.701	12.408	13.3029	12.9811	11.5577	10.1766	12.465	Human-specific	LACTB
P83436	P83436	COG7_HUMAN	COG7_HUMAN	Conserved oligomeric Golgi complex subunit 7	P83436	14.8105	14.8285	14.9856	14.3551	14.823	14.4697	15.5934	14.3612	14.3511	Human-specific	COG7
P85037	P85037	FOXK1_HUMAN	FOXK1_HUMAN	Forkhead box protein K1	P85037	14.4434	14.3347	14.6046	14.2461	14.2523	14.139	14.8089	13.993	13.8077	Human-specific	FOXK1
P85298	P85298	RHG08_HUMAN	ARHGAP8_HUMAN	Rho GTPase-activating protein 8	P85298	11.5939	10.0058	11.3868	11.2292	11.3447	11.2525	12.9434	10.7033	10.7471	Human-specific	ARHGAP8
P86790;P86791	P86790;P86791	CCZ1B_HUMAN;CCZ1_HUMAN	CCZ1B_HUMAN;CCZ1_HUMAN	Vacuolar fusion protein CCZ1 homolog B	P86790;P86791	12.9875	12.6052	12.8271	12.7086	13.0741	12.9894	13.851	13.2356	12.8503	Human-specific	CCZ1B;CCZ1
P98082	P98082	DAB2_HUMAN	DAB2_HUMAN	Disabled homolog 2	P98082	12.5805	9.37216	10.7638	11.795	11.2266	11.686	12.4662	12.3065	11.2758	Human-specific	DAB2
P98088	P98088	MUC5A_HUMAN	MUC5AC_HUMAN	Mucin-5AC	P98088	19.0083	19.3302	20.0154	19.4322	21.547	20.4688	19.3778	20.2004	19.7115	Human-specific	MUC5AC
P98160	P98160	PGBM_HUMAN	HSPG2_HUMAN	Basement membrane-specific heparan sulfate proteoglycan core protein	P98160	17.1539	17.4446	17.5026	16.6627	18.3828	16.7068	17.5139	16.6728	17.3683	Human-specific	HSPG2
P98170	P98170	XIAP_HUMAN	XIAP_HUMAN	E3 ubiquitin-protein ligase XIAP	P98170	15.3237	15.697	15.6373	15.4893	15.7132	15.041	12.131	14.3304	15.2431	Human-specific	XIAP
P98172	P98172	EFNB1_HUMAN	EFNB1_HUMAN	Ephrin-B1	P98172	14.0562	13.2894	13.1691	12.5646	13.1442	13.0617	14.9338	13.9657	12.8599	Human-specific	EFNB1
P98173	P98173	FAM3A_HUMAN	FAM3A_HUMAN	Protein FAM3A	P98173	12.8262	13.1556	12.0577	11.8045	13.0225	11.7968	13.5768	12.9479	11.9662	Human-specific	FAM3A
P98175	P98175	RBM10_HUMAN	RBM10_HUMAN	RNA-binding protein 10	P98175	16.5203	16.9525	17.2252	16.7317	16.1979	16.6823	11.7544	16.3611	16.5012	Human-specific	RBM10
P98179	P98179	RBM3_HUMAN	RBM3_HUMAN	RNA-binding protein 3	P98179	10.8986	10.5305	14.2575	14.1368	12.8499	14.5742	12.2506	10.3662	13.0996	Human-specific	RBM3
P98194	P98194	AT2C1_HUMAN	ATP2C1_HUMAN	Calcium-transporting ATPase type 2C member 1	P98194	13.5159	13.5862	14.1721	13.6142	14.0471	13.5728	12.7891	12.8102	13.3715	Human-specific	ATP2C1
P98196	P98196	AT11A_HUMAN	ATP11A_HUMAN	Phospholipid-transporting ATPase IH	P98196	13.5912	13.0831	13.1501	12.6078	13.4282	12.5124	12.4249	12.9546	12.5509	Human-specific	ATP11A
P99999;cRAP-P99999	P99999;cRAP-P99999	CYC_HUMAN;cRAP-CYC_HUMAN	CYCS_HUMAN;cRAP-CYCS_HUMAN	Cytochrome c	P99999;cRAP-P99999	13.8485	15.4072	19.6271	19.3517	18.8719	19.4067	12.3317	15.0113	19.2766	Human-specific	CYCS;cRAP-CYCS
Q00059	Q00059	TFAM_HUMAN	TFAM_HUMAN	Transcription factor A, mitochondrial	Q00059	14.4446	14.4511	15.1578	14.3139	14.8633	14.7415	13.1477	14.281	14.2888	Human-specific	TFAM
Q00325	Q00325	S25A3_HUMAN	SLC25A3_HUMAN	Solute carrier family 25 member 3	Q00325	14.4371	14.7661	16.0676	16.0705	16.549	15.661	11.272	14.5377	16.2578	Human-specific	SLC25A3
Q00341	Q00341	VIGLN_HUMAN	HDLBP_HUMAN	Vigilin	Q00341	14.3727	14.6815	15.288	14.9223	14.4643	14.8462	12.4068	14.291	14.5287	Human-specific	HDLBP
Q00403	Q00403	TF2B_HUMAN	GTF2B_HUMAN	Transcription initiation factor IIB	Q00403	14.9164	15.0176	15.5036	15.0455	14.595	14.6142	16.0439	14.4564	14.8025	Human-specific	GTF2B
Q00534	Q00534	CDK6_HUMAN	CDK6_HUMAN	Cyclin-dependent kinase 6	Q00534	14.2533	14.438	14.7739	13.9537	13.5933	13.8727	15.0925	13.7287	14.2217	Human-specific	CDK6
Q00537	Q00537	CDK17_HUMAN	CDK17_HUMAN	Cyclin-dependent kinase 17	Q00537	10.2072	10.472	11.3939	10.3881	9.21272	10.1544	11.1938	9.70044	10.0091	Human-specific	CDK17
Q00587	Q00587	BORG5_HUMAN	CDC42EP1_HUMAN	Cdc42 effector protein 1	Q00587	12.7703	11.7999	11.9696	11.3773	11.5297	11.9654	12.3919	12.4141	11.6061	Human-specific	CDC42EP1
Q00610	Q00610	CLH1_HUMAN	CLTC_HUMAN	Clathrin heavy chain 1	Q00610	10.6635	10.0289	16.0681	15.8902	17.0067	16.0798	11.6177	10.4443	15.5931	Human-specific	CLTC
Q00613	Q00613	HSF1_HUMAN	HSF1_HUMAN	Heat shock factor protein 1	Q00613	13.9533	13.6778	13.7636	13.4535	12.7808	13.2123	14.8585	13.5128	13.2553	Human-specific	HSF1
Q00653	Q00653	NFKB2_HUMAN	NFKB2_HUMAN	Nuclear factor NF-kappa-B p100 subunit	Q00653	13.9367	13.6293	13.9721	13.9944	13.4231	13.3402	14.1653	13.3661	13.8414	Human-specific	NFKB2
Q00688	Q00688	FKBP3_HUMAN	FKBP3_HUMAN	Peptidyl-prolyl cis-trans isomerase FKBP3	Q00688	9.66773	12.7113	16.1739	15.8183	15.2692	15.9116	11.0606	13.917	15.4857	Human-specific	FKBP3
Q00765	Q00765	REEP5_HUMAN	REEP5_HUMAN	Receptor expression-enhancing protein 5	Q00765	17.8637	17.6487	17.4693	16.5478	16.9295	16.7678	18.6127	17.0593	16.5902	Human-specific	REEP5
Q00796	Q00796	DHSO_HUMAN	SORD_HUMAN	Sorbitol dehydrogenase	Q00796	14.3323	15.0404	14.9268	14.4699	15.718	14.879	15.3451	14.5345	14.4754	Human-specific	SORD
Q00839	Q00839	HNRPU_HUMAN	HNRNPU_HUMAN	Heterogeneous nuclear ribonucleoprotein U	Q00839	19.7088	19.5043	20.0697	19.4464	19.7745	19.4887	20.6026	19.3192	19.3649	Human-specific	HNRNPU
Q00872	Q00872	MYPC1_HUMAN	MYBPC1_HUMAN	Myosin-binding protein C, slow-type	Q00872	13.7336	13.5569	14.1234	13.691	13.1872	13.5525	10.4207	13.61	13.4933	Human-specific	MYBPC1
Q00978	Q00978	IRF9_HUMAN	IRF9_HUMAN	Interferon regulatory factor 9	Q00978	13.3235	11.8968	14.1086	13.9157	13.7967	14.0012	12.4612	12.3094	13.8954	Human-specific	IRF9
Q01082	Q01082	SPTB2_HUMAN	SPTBN1_HUMAN	Spectrin beta chain, non-erythrocytic 1	Q01082	17.607	17.9177	18.0715	17.6281	18.4153	18.109	17.9984	18.0994	17.6715	Human-specific	SPTBN1
Q01085	Q01085	TIAR_HUMAN	TIAL1_HUMAN	Nucleolysin TIAR	Q01085	15.1426	15.3071	15.5961	15.0754	15.0257	15.0427	15.465	14.521	14.8852	Human-specific	TIAL1
Q01105	Q01105	SET_HUMAN	SET_HUMAN	Protein SET	Q01105	19.5745	18.9363	18.8646	18.2705	18.126	18.328	20.1962	18.8207	18.1994	Human-specific	SET
Q01167	Q01167	FOXK2_HUMAN	FOXK2_HUMAN	Forkhead box protein K2	Q01167	11.909	10.3476	9.10598	8.58717	9.47926	9.18207	12.2785	10.4904	9.4965	Human-specific	FOXK2
Q01201	Q01201	RELB_HUMAN	RELB_HUMAN	Transcription factor RelB	Q01201	13.2859	12.8741	13.2686	12.8058	12.0807	12.2593	12.2475	12.5639	12.8631	Human-specific	RELB
Q01415	Q01415	GALK2_HUMAN	GALK2_HUMAN	N-acetylgalactosamine kinase	Q01415	10.411	12.7194	12.6336	12.7685	13.3919	12.7959	12.8474	10.7748	12.3952	Human-specific	GALK2
Q01433	Q01433	AMPD2_HUMAN	AMPD2_HUMAN	AMP deaminase 2	Q01433	10.306	10.0704	15.7811	15.5292	9.469	15.6512	11.75	11.6845	15.2952	Human-specific	AMPD2
Q01459	Q01459	DIAC_HUMAN	CTBS_HUMAN	Di-N-acetylchitobiase	Q01459	11.31	10.2131	11.2934	11.7225	12.7919	10.8377	11.844	10.3981	10.8064	Human-specific	CTBS
Q01469	Q01469	FABP5_HUMAN	FABP5_HUMAN	Fatty acid-binding protein 5	Q01469	16.2237	16.3509	16.6553	16.705	15.6593	16.4231	17.1813	15.615	16.3935	Human-specific	FABP5
Q01518	Q01518	CAP1_HUMAN	CAP1_HUMAN	Adenylyl cyclase-associated protein 1	Q01518	17.9882	18.9295	18.9072	18.7756	19.2808	18.6874	16.3654	17.6279	18.7481	Human-specific	CAP1
Q01581	Q01581	HMCS1_HUMAN	HMGCS1_HUMAN	Hydroxymethylglutaryl-CoA synthase, cytoplasmic	Q01581	16.7242	16.2298	16.534	16.2891	15.4213	16.094	16.2786	16.1446	16.0907	Human-specific	HMGCS1
Q01650	Q01650	LAT1_HUMAN	SLC7A5_HUMAN	Large neutral amino acids transporter small subunit 1	Q01650	13.5455	13.2676	13.1827	13.0935	12.4571	12.7654	11.5508	12.425	12.1986	Human-specific	SLC7A5
Q01664	Q01664	TFAP4_HUMAN	TFAP4_HUMAN	Transcription factor AP-4	Q01664	11.2207	9.68161	9.83794	9.72668	9.73143	8.93148	12.2686	10.3321	8.51603	Human-specific	TFAP4
Q01780	Q01780	EXOSX_HUMAN	EXOSC10_HUMAN	Exosome complex component 10	Q01780	14.3517	14.197	14.5667	14.1644	13.4399	13.8865	14.799	13.8615	14.1199	Human-specific	EXOSC10
Q01804	Q01804	OTUD4_HUMAN	OTUD4_HUMAN	OTU domain-containing protein 4	Q01804	11.6197	11.6197	11.4452	10.4335	9.70745	10.0923	11.9317	11.0312	10.4109	Human-specific	OTUD4
Q01813	Q01813	PFKAP_HUMAN	PFKP_HUMAN	ATP-dependent 6-phosphofructokinase, platelet type	Q01813	16.4565	16.4378	16.4208	16.0499	17.0548	15.9911	16.652	15.754	16.2698	Human-specific	PFKP
Q01831	Q01831	XPC_HUMAN	XPC_HUMAN	DNA repair protein complementing XP-C cells	Q01831	12.8224	12.8076	13.1159	12.5263	12.8896	12.7051	13.6114	12.4734	12.3109	Human-specific	XPC
Q01968	Q01968	OCRL_HUMAN	OCRL_HUMAN	Inositol polyphosphate 5-phosphatase OCRL	Q01968	13.5329	13.2126	13.2658	12.6506	13.4492	12.9677	13.6109	13.1436	12.8203	Human-specific	OCRL
Q01970	Q01970	PLCB3_HUMAN	PLCB3_HUMAN	1-phosphatidylinositol 4,5-bisphosphate phosphodiesterase beta-3	Q01970	14.8285	14.9739	15.1498	14.8501	14.951	14.7983	15.4889	14.6683	14.6947	Human-specific	PLCB3
Q01974	Q01974	ROR2_HUMAN	ROR2_HUMAN	Tyrosine-protein kinase transmembrane receptor ROR2	Q01974	13.9959	12.907	12.9268	12.5154	12.261	12.4474	12.1855	13.1631	12.4143	Human-specific	ROR2
Q02040	Q02040	AK17A_HUMAN	AKAP17A_HUMAN	A-kinase anchor protein 17A	Q02040	17.9325	17.5212	17.2019	15.7632	10.3944	15.8767	12.6632	16.4052	16.3712	Human-specific	AKAP17A
Q02078	Q02078	MEF2A_HUMAN	MEF2A_HUMAN	Myocyte-specific enhancer factor 2A	Q02078	11.3463	11.5302	12.5099	12.1382	11.9448	12.0375	11.6107	9.19431	11.3069	Human-specific	MEF2A
Q02127	Q02127	PYRD_HUMAN	DHODH_HUMAN	Dihydroorotate dehydrogenase (quinone), mitochondrial	Q02127	12.4869	12.2852	12.8735	12.2394	12.2361	12.2199	13.0253	9.30078	12.1054	Human-specific	DHODH
Q02218	Q02218	ODO1_HUMAN	OGDH_HUMAN	2-oxoglutarate dehydrogenase complex component E1	Q02218	16.6273	16.5182	16.9757	16.5292	16.8573	16.4814	17.0273	16.4387	16.6187	Human-specific	OGDH
Q02241	Q02241	KIF23_HUMAN	KIF23_HUMAN	Kinesin-like protein KIF23	Q02241	13.8759	14.2082	13.2283	11.9736	12.7766	12.1299	15.9988	13.1997	11.761	Human-specific	KIF23
Q02252	Q02252	MMSA_HUMAN	ALDH6A1_HUMAN	Methylmalonate-semialdehyde/malonate-semialdehyde dehydrogenase [acylating], mitochondrial	Q02252	13.5943	14.4279	14.3743	13.8375	14.6979	13.9276	11.009	13.5552	13.6354	Human-specific	ALDH6A1
Q02318	Q02318	CP27A_HUMAN	CYP27A1_HUMAN	Sterol 26-hydroxylase, mitochondrial	Q02318	14.9397	14.4323	14.1425	14.4446	14.0151	13.4699	15.3681	14.5765	14.4671	Human-specific	CYP27A1
Q02338	Q02338	BDH_HUMAN	BDH1_HUMAN	D-beta-hydroxybutyrate dehydrogenase, mitochondrial	Q02338	14.4623	14.2738	15.1947	14.8207	15.7705	15.1205	15.3287	14.5328	14.9842	Human-specific	BDH1
Q02388	Q02388	CO7A1_HUMAN	COL7A1_HUMAN	Collagen alpha-1(VII) chain	Q02388	11.9466	12.4988	11.7557	11.23	12.2812	11.7605	12.9667	11.4392	11.5214	Human-specific	COL7A1
Q02487	Q02487	DSC2_HUMAN	DSC2_HUMAN	Desmocollin-2	Q02487	13.4686	13.9747	14.6439	14.4418	14.1139	14.1978	11.4066	13.2254	14.262	Human-specific	DSC2
Q02505	Q02505	MUC3A_HUMAN	MUC3A_HUMAN	Mucin-3A	Q02505	11.7253	11.9668	11.5954	12.1805	13.9307	12.1093	12.3314	11.8556	12.1285	Human-specific	MUC3A
Q02543	Q02543	RL18A_HUMAN	RPL18A_HUMAN	Large ribosomal subunit protein eL20	Q02543	10.758	15.3608	15.4549	12.8331	8.79595	15.6295	12.0835	9.95517	9.80756	Human-specific	RPL18A
Q02790	Q02790	FKBP4_HUMAN	FKBP4_HUMAN	Peptidyl-prolyl cis-trans isomerase FKBP4	Q02790	17.9996	17.5297	17.8211	17.4831	17.6213	17.4242	18.1408	17.5983	17.3222	Human-specific	FKBP4
Q02809	Q02809	PLOD1_HUMAN	PLOD1_HUMAN	Procollagen-lysine,2-oxoglutarate 5-dioxygenase 1	Q02809	14.7495	14.4872	14.3467	13.8326	14.7028	13.7147	15.059	14.243	14.0233	Human-specific	PLOD1
Q02817	Q02817	MUC2_HUMAN	MUC2_HUMAN	Mucin-2	Q02817	17.315	17.6011	17.8331	18.7787	20.2202	17.6587	15.7023	17.5031	18.8198	Human-specific	MUC2
Q02818	Q02818	NUCB1_HUMAN	NUCB1_HUMAN	Nucleobindin-1	Q02818	17.279	16.9822	17.033	16.2818	16.882	16.4755	18.5462	17.076	16.2574	Human-specific	NUCB1
Q02833	Q02833	RASF7_HUMAN	RASSF7_HUMAN	Ras association domain-containing protein 7	Q02833	9.93306	10.4052	10.0005	9.52511	9.56222	9.04431	11.9739	10.4674	9.05631	Human-specific	RASSF7
Q02878	Q02878	RL6_HUMAN	RPL6_HUMAN	Large ribosomal subunit protein eL6	Q02878	18.138	17.8335	18.1288	17.6887	17.1827	17.7118	17.6744	17.7637	17.3742	Human-specific	RPL6
Q02880	Q02880	TOP2B_HUMAN	TOP2B_HUMAN	DNA topoisomerase 2-beta	Q02880	15.3832	15.6953	15.7897	14.9875	15.3388	15.1205	16.04	15.1582	14.8539	Human-specific	TOP2B
Q02952	Q02952	AKA12_HUMAN	AKAP12_HUMAN	A-kinase anchor protein 12	Q02952	12.3766	12.7282	11.2595	10.7265	11.7157	10.703	11.5237	12.2721	11.177	Human-specific	AKAP12
Q02978	Q02978	M2OM_HUMAN	SLC25A11_HUMAN	Mitochondrial 2-oxoglutarate/malate carrier protein	Q02978	15.6538	15.4898	16.2978	15.5895	16.2998	15.6301	16.7155	15.1545	15.7075	Human-specific	SLC25A11
Q03001	Q03001	DYST_HUMAN	DST_HUMAN	Dystonin	Q03001	14.5705	14.5024	14.749	14.043	14.5037	14.2237	15.091	14.2984	14.0073	Human-specific	DST
Q03111	Q03111	ENL_HUMAN	MLLT1_HUMAN	Protein ENL	Q03111	12.6211	13.0078	13.3325	12.4269	12.0139	12.3236	11.6507	10.3369	12.2218	Human-specific	MLLT1
Q03112	Q03112	MECOM_HUMAN	MECOM_HUMAN	Histone-lysine N-methyltransferase MECOM	Q03112	12.965	12.3113	13.2448	12.0149	11.5368	12.3371	13.6316	12.3064	12.3098	Human-specific	MECOM
Q03154	Q03154	ACY1_HUMAN	ACY1_HUMAN	Aminoacylase-1	Q03154	14.1727	14.6095	14.7329	14.9143	15.4448	14.8689	15.2256	14.8034	15.0015	Human-specific	ACY1
Q03164	Q03164	KMT2A_HUMAN	KMT2A_HUMAN	Histone-lysine N-methyltransferase 2A	Q03164	12.3991	12.1402	12.4044	11.4576	11.2632	11.6835	12.3984	11.5418	11.1016	Human-specific	KMT2A
Q03169	Q03169	TNAP2_HUMAN	TNFAIP2_HUMAN	Tumor necrosis factor alpha-induced protein 2	Q03169	10.7693	9.82981	11.5579	11.179	12.3798	11.2886	12.3179	9.40429	11.5194	Human-specific	TNFAIP2
Q03188	Q03188	CENPC_HUMAN	CENPC_HUMAN	Centromere protein C	Q03188	12.975	11.9827	11.9164	11.9646	11.8339	12.0837	14.3984	12.2467	11.6638	Human-specific	CENPC
Q03252	Q03252	LMNB2_HUMAN	LMNB2_HUMAN	Lamin-B2	Q03252	19.2137	18.9431	18.9463	18.1417	18.707	18.3255	19.7492	18.6362	18.163	Human-specific	LMNB2
Q03403	Q03403	TFF2_HUMAN	TFF2_HUMAN	Trefoil factor 2	Q03403	9.95329	11.4538	12.0325	10.5551	13.3857	12.1424	11.823	10.896	10.5807	Human-specific	TFF2
Q03405	Q03405	UPAR_HUMAN	PLAUR_HUMAN	Urokinase plasminogen activator surface receptor	Q03405	13.661	13.4607	13.686	13.6335	15.8161	13.7782	12.1873	13.5521	13.6744	Human-specific	PLAUR
Q03426	Q03426	KIME_HUMAN	MVK_HUMAN	Mevalonate kinase	Q03426	14.1662	13.8502	13.5851	13.5324	13.637	13.2666	14.8777	13.9398	13.6164	Human-specific	MVK
Q03468	Q03468	ERCC6_HUMAN	ERCC6_HUMAN	DNA excision repair protein ERCC-6	Q03468	9.96555	9.25971	11.4253	10.603	11.236	10.9506	12.299	9.64455	10.4863	Human-specific	ERCC6
Q03518	Q03518	TAP1_HUMAN	TAP1_HUMAN	Antigen peptide transporter 1	Q03518	14.7716	14.6234	14.9677	14.8297	14.7903	14.2217	14.6957	14.3192	14.7496	Human-specific	TAP1
Q03519	Q03519	TAP2_HUMAN	TAP2_HUMAN	Antigen peptide transporter 2	Q03519	13.529	13.4819	13.8658	13.8999	13.9679	13.6825	11.8489	10.3519	14.0333	Human-specific	TAP2
Q03701	Q03701	CEBPZ_HUMAN	CEBPZ_HUMAN	CCAAT/enhancer-binding protein zeta	Q03701	14.4105	14.3844	14.4851	14.0879	13.8785	13.9959	14.9214	13.9641	14.143	Human-specific	CEBPZ
Q04206	Q04206	TF65_HUMAN	RELA_HUMAN	Transcription factor p65	Q04206	14.6802	14.5466	14.9335	14.164	14.4967	14.1074	15.3747	14.3675	14.061	Human-specific	RELA
Q04323	Q04323	UBXN1_HUMAN	UBXN1_HUMAN	UBX domain-containing protein 1	Q04323	15.0998	14.5905	15.416	14.8106	14.4534	14.581	15.857	14.4858	14.4807	Human-specific	UBXN1
Q04446	Q04446	GLGB_HUMAN	GBE1_HUMAN	1,4-alpha-glucan-branching enzyme	Q04446	10.9353	10.3425	12.6836	12.0467	12.4052	12.3251	10.7412	11.6878	11.9596	Human-specific	GBE1
Q04637	Q04637	IF4G1_HUMAN	EIF4G1_HUMAN	Eukaryotic translation initiation factor 4 gamma 1	Q04637	16.5818	16.2297	16.5651	15.8809	15.6491	15.7489	17.0374	16.0351	15.8124	Human-specific	EIF4G1
Q04656	Q04656	ATP7A_HUMAN	ATP7A_HUMAN	Copper-transporting ATPase 1	Q04656	10.8154	10.3014	10.4448	9.65825	10.7538	9.57798	13.0288	9.62887	9.33329	Human-specific	ATP7A
Q04695	Q04695	K1C17_HUMAN	KRT17_HUMAN	Keratin, type I cytoskeletal 17	Q04695	17.6568	16.8071	17.3088	15.7763	13.6494	15.4591	16.8776	15.1996	16.1037	Human-specific	KRT17
Q04721	Q04721	NOTC2_HUMAN	NOTCH2_HUMAN	Neurogenic locus notch homolog protein 2	Q04721	11.3869	10.771	10.0908	10.5161	9.14983	9.9002	11.6991	10.1206	10.0943	Human-specific	NOTCH2
Q04724	Q04724	TLE1_HUMAN	TLE1_HUMAN	Transducin-like enhancer protein 1	Q04724	13.5282	12.8978	13.1307	13.3076	12.8716	12.724	11.5845	12.2677	12.408	Human-specific	TLE1
Q04726	Q04726	TLE3_HUMAN	TLE3_HUMAN	Transducin-like enhancer protein 3	Q04726	16.3549	15.8305	16.1699	15.6889	15.3531	15.5383	17.1452	15.8466	15.6115	Human-specific	TLE3
Q04760	Q04760	LGUL_HUMAN	GLO1_HUMAN	Lactoylglutathione lyase	Q04760	17.4331	16.3647	17.7097	17.047	17.3559	17.3019	18.7041	16.9128	16.8559	Human-specific	GLO1
Q04828	Q04828	AK1C1_HUMAN	AKR1C1_HUMAN	Aldo-keto reductase family 1 member C1	Q04828	10.5929	10.4178	11.6294	10.6845	11.4763	11.7417	12.6779	11.2119	12.1241	Human-specific	AKR1C1
Q04837	Q04837	SSBP_HUMAN	SSBP1_HUMAN	Single-stranded DNA-binding protein, mitochondrial	Q04837	16.7574	16.2876	17.3387	17.1797	17.5049	16.9869	17.2849	16.2022	17.0052	Human-specific	SSBP1
Q04864	Q04864	REL_HUMAN	REL_HUMAN	Proto-oncogene c-Rel	Q04864	10.3751	11.8937	12.4892	12.3118	12.2381	12.0917	11.611	9.84206	11.8271	Human-specific	REL
Q04912	Q04912	RON_HUMAN	MST1R_HUMAN	Macrophage-stimulating protein receptor	Q04912	10.7776	11.9719	11.7691	11.3247	12.2589	11.4095	11.4279	10.7765	11.6905	Human-specific	MST1R
Q04917	Q04917	1433F_HUMAN	YWHAH_HUMAN	14-3-3 protein eta	Q04917	18.6381	18.2105	18.3657	17.7802	17.9049	18.0151	18.2675	18.2477	17.7566	Human-specific	YWHAH
Q04941	Q04941	PLP2_HUMAN	PLP2_HUMAN	Proteolipid protein 2	Q04941	18.2049	17.6752	17.0469	16.9535	17.5698	16.9491	18.9713	17.5392	16.6891	Human-specific	PLP2
Q05048	Q05048	CSTF1_HUMAN	CSTF1_HUMAN	Cleavage stimulation factor subunit 1	Q05048	15.3717	15.4069	15.5983	15.2052	14.9934	15.1185	16.0269	14.9138	15.1255	Human-specific	CSTF1
Q05084	Q05084	ICA69_HUMAN	ICA1_HUMAN	Islet cell autoantigen 1	Q05084	13.5637	13.1663	13.5141	13.0249	13.4181	13.1084	13.9592	13.5591	12.8115	Human-specific	ICA1
Q05086	Q05086	UBE3A_HUMAN	UBE3A_HUMAN	Ubiquitin-protein ligase E3A	Q05086	14.8474	14.5223	14.692	13.9999	13.9729	14.0002	15.9127	14.1443	13.7651	Human-specific	UBE3A
Q05209	Q05209	PTN12_HUMAN	PTPN12_HUMAN	Tyrosine-protein phosphatase non-receptor type 12	Q05209	14.2153	14.2075	14.2557	13.7447	13.6567	13.7231	14.8702	13.9198	13.7313	Human-specific	PTPN12
Q05397	Q05397	FAK1_HUMAN	PTK2_HUMAN	Focal adhesion kinase 1	Q05397	14.847	14.8132	14.7711	14.3283	14.2467	14.3061	15.3579	14.4649	14.1172	Human-specific	PTK2
Q05469	Q05469	LIPS_HUMAN	LIPE_HUMAN	Hormone-sensitive lipase	Q05469	11.6701	10.0485	11.3642	11.4917	11.5218	11.7965	12.4426	11.2976	10.489	Human-specific	LIPE
Q05513	Q05513	KPCZ_HUMAN	PRKCZ_HUMAN	Protein kinase C zeta type	Q05513	11.9956	12.0513	11.9542	11.4884	12.4082	11.2424	12.4423	11.299	11.398	Human-specific	PRKCZ
Q05519	Q05519	SRS11_HUMAN	SRSF11_HUMAN	Serine/arginine-rich splicing factor 11	Q05519	13.956	13.7876	14.5046	13.8242	13.8418	13.9009	12.3276	13.2494	13.4438	Human-specific	SRSF11
Q05639	Q05639	EF1A2_HUMAN	EEF1A2_HUMAN	Elongation factor 1-alpha 2	Q05639	15.6221	15.2118	16.5184	15.4171	16.8581	15.4604	11.4651	14.6829	15.5794	Human-specific	EEF1A2
Q05655	Q05655	KPCD_HUMAN	PRKCD_HUMAN	Protein kinase C delta type	Q05655	15.3495	14.902	15.4735	14.839	15.1472	14.8897	15.9207	14.8091	14.9655	Human-specific	PRKCD
Q05682	Q05682	CALD1_HUMAN	CALD1_HUMAN	Caldesmon	Q05682	18.2605	17.5756	17.4127	16.2238	13.9362	15.475	18.7366	16.9677	16.524	Human-specific	CALD1
Q05823	Q05823	RN5A_HUMAN	RNASEL_HUMAN	2-5A-dependent ribonuclease	Q05823	11.724	11.717	11.7748	11.565	11.8975	11.7243	12.2534	11.1381	11.6929	Human-specific	RNASEL
Q05D32	Q05D32	CTSL2_HUMAN	CTDSPL2_HUMAN	CTD small phosphatase-like protein 2	Q05D32	11.7368	12.481	12.0969	11.6126	11.3241	11.8615	13.1311	11.571	11.5756	Human-specific	CTDSPL2
Q06124	Q06124	PTN11_HUMAN	PTPN11_HUMAN	Tyrosine-protein phosphatase non-receptor type 11	Q06124	14.7964	14.5638	15.5508	14.8712	14.829	14.7882	13.2869	14.2912	14.7374	Human-specific	PTPN11
Q06136	Q06136	KDSR_HUMAN	KDSR_HUMAN	3-ketodihydrosphingosine reductase	Q06136	12.3823	12.9732	13.0327	12.5504	13.0772	12.7398	11.5138	12.4236	12.4061	Human-specific	KDSR
Q06203	Q06203	PUR1_HUMAN	PPAT_HUMAN	Amidophosphoribosyltransferase	Q06203	14.2027	15.2721	14.9933	14.5184	14.6734	14.4417	11.6416	14.0092	14.4705	Human-specific	PPAT
Q06210	Q06210	GFPT1_HUMAN	GFPT1_HUMAN	Glutamine--fructose-6-phosphate aminotransferase [isomerizing] 1	Q06210	17.6141	17.8853	17.7693	17.4371	18.4254	17.5435	18.2697	17.717	17.4556	Human-specific	GFPT1
Q06265	Q06265	EXOS9_HUMAN	EXOSC9_HUMAN	Exosome complex component RRP45	Q06265	14.2978	14.2468	14.8294	14.3829	14.2741	14.2442	14.8608	13.6419	14.2397	Human-specific	EXOSC9
Q06323	Q06323	PSME1_HUMAN	PSME1_HUMAN	Proteasome activator complex subunit 1	Q06323	18.9488	18.7019	19.0296	18.5349	18.4281	18.3497	19.4343	18.7533	18.519	Human-specific	PSME1
Q06481	Q06481	APLP2_HUMAN	APLP2_HUMAN	Amyloid beta precursor like protein 2	Q06481	14.1352	13.8982	14.052	14.0157	15.5001	13.9874	12.1251	13.9457	14.133	Human-specific	APLP2
Q06546	Q06546	GABPA_HUMAN	GABPA_HUMAN	GA-binding protein alpha chain	Q06546	13.7624	13.5111	13.6812	12.9948	12.3189	12.7925	14.2151	12.9496	12.9239	Human-specific	GABPA
Q06547	Q06547	GABP1_HUMAN	GABPB1_HUMAN	GA-binding protein subunit beta-1	Q06547	9.99691	13.8484	11.8729	11.5313	11.8828	10.416	11.7866	10.1759	11.2805	Human-specific	GABPB1
Q06787	Q06787	FMR1_HUMAN	FMR1_HUMAN	Fragile X messenger ribonucleoprotein 1	Q06787	12.3381	11.4487	12.0852	10.8895	10.6644	10.8766	11.7203	11.4961	11.2214	Human-specific	FMR1
Q06828	Q06828	FMOD_HUMAN	FMOD_HUMAN	Fibromodulin	Q06828	16.0389	15.9326	16.7007	15.6905	16.1285	14.6464	12.9092	15.62	15.5361	Human-specific	FMOD
Q06830;cRAP-Q06830	Q06830;cRAP-Q06830	PRDX1_HUMAN;cRAP-PRDX1_HUMAN	PRDX1_HUMAN;cRAP-PRDX1_HUMAN	Peroxiredoxin-1	Q06830;cRAP-Q06830	20.115	20.5331	21.3429	20.592	20.5867	20.6277	20.2176	19.1552	20.5115	Human-specific	PRDX1;cRAP-PRDX1
Q07002	Q07002	CDK18_HUMAN	CDK18_HUMAN	Cyclin-dependent kinase 18	Q07002	10.7469	9.25135	10.738	10.7952	10.8167	10.3637	11.5068	10.492	9.85949	Human-specific	CDK18
Q07020	Q07020	RL18_HUMAN	RPL18_HUMAN	Large ribosomal subunit protein eL18	Q07020	18.2372	18.7555	18.948	18.6834	18.723	18.604	15.9782	18.4581	18.3274	Human-specific	RPL18
Q07021	Q07021	C1QBP_HUMAN	C1QBP_HUMAN	Complement component 1 Q subcomponent-binding protein, mitochondrial	Q07021	17.2836	17.2296	17.0651	17.0116	17.5726	17.0882	17.4358	17.0015	17.0644	Human-specific	C1QBP
Q07065	Q07065	CKAP4_HUMAN	CKAP4_HUMAN	Cytoskeleton-associated protein 4	Q07065	18.4273	18.051	17.9697	17.5651	17.9993	17.4906	18.5472	17.8977	17.6367	Human-specific	CKAP4
Q07157	Q07157	ZO1_HUMAN	TJP1_HUMAN	Tight junction protein 1	Q07157	15.9172	15.6613	15.6671	15.299	15.2736	15.3337	16.7967	15.6686	15.0197	Human-specific	TJP1
Q07617	Q07617	SPAG1_HUMAN	SPAG1_HUMAN	Sperm-associated antigen 1	Q07617	13.6181	13.5839	13.7706	13.3505	13.6574	13.5446	13.6333	14.1743	13.2647	Human-specific	SPAG1
Q07666	Q07666	KHDR1_HUMAN	KHDRBS1_HUMAN	KH domain-containing, RNA-binding, signal transduction-associated protein 1	Q07666	17.5427	17.6535	17.7497	17.3178	16.9101	17.1663	18.2696	17.399	17.1105	Human-specific	KHDRBS1
Q07812	Q07812	BAX_HUMAN	BAX_HUMAN	Apoptosis regulator BAX	Q07812	15.6774	15.4311	15.2942	14.8745	14.9128	14.7679	16.1121	14.9807	14.6794	Human-specific	BAX
Q07820	Q07820	MCL1_HUMAN	MCL1_HUMAN	Induced myeloid leukemia cell differentiation protein Mcl-1	Q07820	11.0821	10.985	11.3742	10.4752	9.78233	10.5934	12.092	9.99026	11.4748	Human-specific	MCL1
Q07864	Q07864	DPOE1_HUMAN	POLE_HUMAN	DNA polymerase epsilon catalytic subunit A	Q07864	10.943	12.5858	15.5521	13.0129	9.77357	14.9349	11.5614	11.8745	12.6266	Human-specific	POLE
Q07866	Q07866	KLC1_HUMAN	KLC1_HUMAN	Kinesin light chain 1	Q07866	14.4083	14.9015	15.1504	14.2568	14.0637	13.9466	15.1591	14.0446	14.2336	Human-specific	KLC1
Q07954	Q07954	LRP1_HUMAN	LRP1_HUMAN	Prolow-density lipoprotein receptor-related protein 1	Q07954	11.8189	12.7575	12.8496	12.4377	13.0144	12.5819	13.4576	12.0818	13.0467	Human-specific	LRP1
Q07960	Q07960	RHG01_HUMAN	ARHGAP1_HUMAN	Rho GTPase-activating protein 1	Q07960	16.2443	16.9557	17.4353	16.8587	17.6026	17.0291	16.9495	15.8304	16.9973	Human-specific	ARHGAP1
Q08170	Q08170	SRSF4_HUMAN	SRSF4_HUMAN	Serine/arginine-rich splicing factor 4	Q08170	12.6631	12.2017	12.2136	11.542	10.3828	11.0591	12.2267	12.041	9.07116	Human-specific	SRSF4
Q08174	Q08174	PCDH1_HUMAN	PCDH1_HUMAN	Protocadherin-1	Q08174	14.9906	14.393	14.896	14.5307	14.9944	14.2343	14.8119	14.7357	14.6041	Human-specific	PCDH1
Q08211	Q08211	DHX9_HUMAN	DHX9_HUMAN	ATP-dependent RNA helicase A	Q08211	17.6349	17.8006	17.8967	17.3307	17.568	17.3427	17.9081	17.2879	17.2301	Human-specific	DHX9
Q08257	Q08257	QOR_HUMAN	CRYZ_HUMAN	Quinone oxidoreductase	Q08257	17.7006	17.6027	17.5645	17.1398	17.8121	17.1178	18.0326	17.3655	17.4461	Human-specific	CRYZ
Q08345	Q08345	DDR1_HUMAN	DDR1_HUMAN	Epithelial discoidin domain-containing receptor 1	Q08345	11.407	12.1219	12.5682	12.3767	13.49	12.4574	12.3416	12.0822	12.2905	Human-specific	DDR1
Q08357	Q08357	S20A2_HUMAN	SLC20A2_HUMAN	Sodium-dependent phosphate transporter 2	Q08357	10.9834	10.8373	10.3969	10.0895	10.7327	10.0828	11.3891	9.70619	9.56298	Human-specific	SLC20A2
Q08378	Q08378	GOGA3_HUMAN	GOLGA3_HUMAN	Golgin subfamily A member 3	Q08378	14.4561	14.3578	14.4552	13.9707	14.1432	13.8377	15.7181	14.0478	13.789	Human-specific	GOLGA3
Q08379	Q08379	GOGA2_HUMAN	GOLGA2_HUMAN	Golgin subfamily A member 2	Q08379	14.3095	14.2052	14.3104	13.7769	13.8379	13.862	13.8416	13.9547	13.7371	Human-specific	GOLGA2
Q08380	Q08380	LG3BP_HUMAN	LGALS3BP_HUMAN	Galectin-3-binding protein	Q08380	18.3112	17.8586	18.4299	18.1998	19.4258	18.2501	18.7809	18.533	18.4488	Human-specific	LGALS3BP
Q08426	Q08426	ECHP_HUMAN	EHHADH_HUMAN	Peroxisomal bifunctional enzyme	Q08426	16.2819	16.6685	16.4849	16.2484	16.7902	16.296	16.8965	16.3668	16.0915	Human-specific	EHHADH
Q08431	Q08431	MFGM_HUMAN	MFGE8_HUMAN	Lactadherin	Q08431	10.186	15.4729	16.2819	15.7231	17.1472	15.1255	11.0979	9.67969	15.9593	Human-specific	MFGE8
Q08623	Q08623	HDHD1_HUMAN	PUDP_HUMAN	Pseudouridine-5'-phosphatase	Q08623	13.5462	13.5489	13.2319	12.8899	13.4846	13.4182	13.0644	13.8479	13.1311	Human-specific	PUDP
Q08722	Q08722	CD47_HUMAN	CD47_HUMAN	Leukocyte surface antigen CD47	Q08722	16.5214	16.2178	16.6362	16.2925	17.0668	16.6577	12.3872	16.0353	16.3074	Human-specific	CD47
Q08752	Q08752	PPID_HUMAN	PPID_HUMAN	Peptidyl-prolyl cis-trans isomerase D	Q08752	15.8575	15.5786	15.9041	14.9941	14.7191	14.9707	16.1906	15.4553	14.9388	Human-specific	PPID
Q08945	Q08945	SSRP1_HUMAN	SSRP1_HUMAN	FACT complex subunit SSRP1	Q08945	17.2111	16.9042	16.9666	16.5062	16.256	16.4897	17.1524	16.5953	16.4921	Human-specific	SSRP1
Q08999	Q08999	RBL2_HUMAN	RBL2_HUMAN	Retinoblastoma-like protein 2	Q08999	11.3631	11.263	11.2735	10.8152	11.2592	11.4546	12.1234	11.3027	10.7332	Human-specific	RBL2
Q08AF3	Q08AF3	SLFN5_HUMAN	SLFN5_HUMAN	Schlafen family member 5	Q08AF3	14.5492	14.2078	14.8305	14.5669	14.0701	14.4027	14.9374	13.8109	14.7216	Human-specific	SLFN5
Q08AI8	Q08AI8	MB214_HUMAN	MAB21L4_HUMAN	Protein mab-21-like 4	Q08AI8	11.983	12.1725	12.5467	11.4509	12.1517	11.9432	12.4028	11.7446	11.3767	Human-specific	MAB21L4
Q08AM6	Q08AM6	VAC14_HUMAN	VAC14_HUMAN	Protein VAC14 homolog	Q08AM6	14.1725	13.8792	13.839	13.0702	13.7457	13.6602	14.5	13.8938	13.3445	Human-specific	VAC14
Q08J23	Q08J23	NSUN2_HUMAN	NSUN2_HUMAN	RNA cytosine C(5)-methyltransferase NSUN2	Q08J23	16.1451	16.0734	16.2179	15.7774	15.6819	15.7639	16.6214	15.6102	15.8087	Human-specific	NSUN2
Q09161	Q09161	NCBP1_HUMAN	NCBP1_HUMAN	Nuclear cap-binding protein subunit 1	Q09161	15.2014	14.6827	15.1006	14.7258	14.9621	14.7218	15.638	14.4658	14.5669	Human-specific	NCBP1
Q09327	Q09327	MGAT3_HUMAN	MGAT3_HUMAN	Beta-1,4-mannosyl-glycoprotein 4-beta-N-acetylglucosaminyltransferase	Q09327	13.7323	13.6603	13.5985	13.603	15.2102	13.8924	14.4326	14.2358	13.5782	Human-specific	MGAT3
Q09328	Q09328	MGT5A_HUMAN	MGAT5_HUMAN	Alpha-1,6-mannosylglycoprotein 6-beta-N-acetylglucosaminyltransferase A	Q09328	13.9633	13.8145	13.71	13.3073	14.5961	13.4361	14.2191	13.8252	13.2087	Human-specific	MGAT5
Q09472	Q09472	EP300_HUMAN	EP300_HUMAN	Histone acetyltransferase p300	Q09472	13.4076	13.4782	13.8718	13.2887	12.8146	13.1549	13.9112	12.4574	13.1624	Human-specific	EP300
Q09666	Q09666	AHNK_HUMAN	AHNAK_HUMAN	Neuroblast differentiation-associated protein AHNAK	Q09666	21.1813	20.8053	20.503	19.7309	19.4766	19.9673	22.1658	20.9771	19.5979	Human-specific	AHNAK
Q0IIM8	Q0IIM8	TBC8B_HUMAN	TBC1D8B_HUMAN	TBC1 domain family member 8B	Q0IIM8	15.4654	16.2826	16.1509	15.6592	15.9368	15.7707	12.0037	15.1854	15.7024	Human-specific	TBC1D8B
Q0JRZ9	Q0JRZ9	FCHO2_HUMAN	FCHO2_HUMAN	F-BAR domain only protein 2	Q0JRZ9	13.0577	12.8065	13.4091	12.7226	13.103	12.6986	12.1132	13.2099	13.1229	Human-specific	FCHO2
Q0P6H9	Q0P6H9	TMM62_HUMAN	TMEM62_HUMAN	Transmembrane protein 62	Q0P6H9	10.1785	9.70561	12.3895	12.3148	12.8509	11.9033	12.4285	10.0357	12.34	Human-specific	TMEM62
Q0VD83	Q0VD83	APOBR_HUMAN	APOBR_HUMAN	Apolipoprotein B receptor	Q0VD83	12.3593	11.6969	10.5725	9.72103	10.4858	10.8391	12.9432	11.7241	10.7492	Human-specific	APOBR
Q0VDF9	Q0VDF9	HSP7E_HUMAN	HSPA14_HUMAN	Heat shock 70 kDa protein 14	Q0VDF9	10.9226	10.674	12.1513	11.6703	11.3972	12.3688	12.6951	12.0043	11.5893	Human-specific	HSPA14
Q0VDG4	Q0VDG4	SCRN3_HUMAN	SCRN3_HUMAN	Secernin-3	Q0VDG4	11.361	12.9369	13.0918	13.2751	13.1406	12.6352	11.6824	12.9354	12.9057	Human-specific	SCRN3
Q0VG06	Q0VG06	FP100_HUMAN	FAAP100_HUMAN	Fanconi anemia core complex-associated protein 100	Q0VG06	11.1657	10.2666	12.0557	12.1734	8.05976	11.8278	13.0181	10.5856	11.8299	Human-specific	FAAP100
Q10469	Q10469	MGAT2_HUMAN	MGAT2_HUMAN	Alpha-1,6-mannosyl-glycoprotein 2-beta-N-acetylglucosaminyltransferase	Q10469	14.6973	14.1556	14.0407	13.1555	14.4039	13.4805	14.8309	14.1794	13.5536	Human-specific	MGAT2
Q10471	Q10471	GALT2_HUMAN	GALNT2_HUMAN	Polypeptide N-acetylgalactosaminyltransferase 2	Q10471	15.9823	16.0393	16.3349	15.8765	16.6501	15.7837	16.8658	15.6008	15.8906	Human-specific	GALNT2
Q10472	Q10472	GALT1_HUMAN	GALNT1_HUMAN	Polypeptide N-acetylgalactosaminyltransferase 1	Q10472	12.2392	12.1519	11.7592	10.6428	12.1191	11.4448	12.0449	11.2951	10.914	Human-specific	GALNT1
Q10567	Q10567	AP1B1_HUMAN	AP1B1_HUMAN	AP-1 complex subunit beta-1	Q10567	13.6939	14.83	15.5887	15.0855	15.7224	15.2253	11.5981	14.3891	15.2953	Human-specific	AP1B1
Q10570	Q10570	CPSF1_HUMAN	CPSF1_HUMAN	Cleavage and polyadenylation specificity factor subunit 1	Q10570	15.0003	15.1102	15.5014	14.9624	15.1244	15.0325	11.3088	14.5456	15.0867	Human-specific	CPSF1
Q10588	Q10588	BST1_HUMAN	BST1_HUMAN	ADP-ribosyl cyclase/cyclic ADP-ribose hydrolase 2	Q10588	10.2323	9.03975	10.7451	10.5909	11.8619	8.89152	12.1769	10.1772	9.03438	Human-specific	BST1
Q10589	Q10589	BST2_HUMAN	BST2_HUMAN	Bone marrow stromal antigen 2	Q10589	16.2761	15.2699	14.7966	15.1397	15.6321	14.3678	15.7695	15.0499	14.8626	Human-specific	BST2
Q10713	Q10713	MPPA_HUMAN	PMPCA_HUMAN	Mitochondrial-processing peptidase subunit alpha	Q10713	13.9901	14.0921	14.2985	13.8093	13.9364	13.9548	14.5146	13.5516	13.7945	Human-specific	PMPCA
Q11201	Q11201	SIA4A_HUMAN	ST3GAL1_HUMAN	CMP-N-acetylneuraminate-beta-galactosamide-alpha-2,3-sialyltransferase 1	Q11201	14.3688	14.2409	14.1173	13.9904	15.8312	14.161	12.167	14.0937	14.3103	Human-specific	ST3GAL1
Q11206	Q11206	SIA4C_HUMAN	ST3GAL4_HUMAN	CMP-N-acetylneuraminate-beta-galactosamide-alpha-2,3-sialyltransferase 4	Q11206	14.8536	14.8881	14.919	14.6711	16.6328	14.7831	12.9225	14.9068	14.4648	Human-specific	ST3GAL4
Q12765	Q12765	SCRN1_HUMAN	SCRN1_HUMAN	Secernin-1	Q12765	15.8288	15.5991	15.5429	15.0735	15.9381	15.567	16.1606	15.6951	15.0371	Human-specific	SCRN1
Q12768	Q12768	WASC5_HUMAN	WASHC5_HUMAN	WASH complex subunit 5	Q12768	12.7963	12.768	13.1877	13.2635	13.8203	13.3866	12.1868	12.349	13.0718	Human-specific	WASHC5
Q12769	Q12769	NU160_HUMAN	NUP160_HUMAN	Nuclear pore complex protein Nup160	Q12769	15.537	15.4334	15.3925	14.7314	15.0684	14.8136	16	15.0847	14.6776	Human-specific	NUP160
Q12770	Q12770	SCAP_HUMAN	SCAP_HUMAN	Sterol regulatory element-binding protein cleavage-activating protein	Q12770	10.6036	10.3918	11.8557	11.125	10.8068	11.3251	11.9794	10.4163	11.4141	Human-specific	SCAP
Q12774	Q12774	ARHG5_HUMAN	ARHGEF5_HUMAN	Rho guanine nucleotide exchange factor 5	Q12774	13.1324	12.8508	12.5297	12.6803	12.6983	12.5195	14.2017	13.4571	12.2103	Human-specific	ARHGEF5
Q12788	Q12788	TBL3_HUMAN	TBL3_HUMAN	Transducin beta-like protein 3	Q12788	13.4149	13.3907	13.9132	13.2165	13.3895	13.2585	14.0647	12.8654	13.2454	Human-specific	TBL3
Q12789	Q12789	TF3C1_HUMAN	GTF3C1_HUMAN	General transcription factor 3C polypeptide 1	Q12789	13.8305	13.9291	14.1113	13.6747	14.1334	13.7176	14.4934	13.2383	13.5448	Human-specific	GTF3C1
Q12792	Q12792	TWF1_HUMAN	TWF1_HUMAN	Twinfilin-1	Q12792	14.4428	15.2597	15.5035	15.2668	15.4192	15.1963	12.8422	14.3845	15.1944	Human-specific	TWF1
Q12797	Q12797	ASPH_HUMAN	ASPH_HUMAN	Aspartyl/asparaginyl beta-hydroxylase	Q12797	17.8914	17.6246	17.6307	17.1176	17.9036	17.4411	18.2139	17.3416	17.1793	Human-specific	ASPH
Q12800	Q12800	TFCP2_HUMAN	TFCP2_HUMAN	Alpha-globin transcription factor CP2	Q12800	11.2909	11.7204	12.4605	11.3456	12.3103	11.4257	11.7237	10.4406	11.1864	Human-specific	TFCP2
Q12802	Q12802	AKP13_HUMAN	AKAP13_HUMAN	A-kinase anchor protein 13	Q12802	13.4111	13.5918	13.8385	13.3896	13.3204	13.3323	14.0968	13.2341	13.0791	Human-specific	AKAP13
Q12805	Q12805	FBLN3_HUMAN	EFEMP1_HUMAN	EGF-containing fibulin-like extracellular matrix protein 1	Q12805	10.1555	9.15163	11.4663	10.4023	12.8992	11.6328	12.2747	9.54645	11.1667	Human-specific	EFEMP1
Q12830	Q12830	BPTF_HUMAN	BPTF_HUMAN	Nucleosome-remodeling factor subunit BPTF	Q12830	14.5394	14.2741	15.0566	14.3827	14.0746	14.3739	12.8514	13.9554	14.3082	Human-specific	BPTF
Q12841	Q12841	FSTL1_HUMAN	FSTL1_HUMAN	Follistatin-related protein 1	Q12841	14.0295	13.3634	13.4015	11.8681	14.6151	13.2793	12.4944	13.428	12.3933	Human-specific	FSTL1
Q12846	Q12846	STX4_HUMAN	STX4_HUMAN	Syntaxin-4	Q12846	12.9752	13.2435	14.152	13.8525	13.7249	13.7411	11.8177	13.6265	13.7062	Human-specific	STX4
Q12849	Q12849	GRSF1_HUMAN	GRSF1_HUMAN	G-rich sequence factor 1	Q12849	14.6017	14.0868	14.2294	13.7558	13.9128	13.8426	15.1144	14.0225	13.5256	Human-specific	GRSF1
Q12864	Q12864	CAD17_HUMAN	CDH17_HUMAN	Cadherin-17	Q12864	15.8418	15.9002	16.4514	16.7264	17.5861	16.4973	16.6544	16.4067	16.2203	Human-specific	CDH17
Q12872	Q12872	SFSWA_HUMAN	SFSWAP_HUMAN	Splicing factor, suppressor of white-apricot homolog	Q12872	13.0062	12.9139	13.0069	12.7849	12.2851	12.6557	13.8714	12.5838	12.306	Human-specific	SFSWAP
Q12873	Q12873	CHD3_HUMAN	CHD3_HUMAN	Chromodomain-helicase-DNA-binding protein 3	Q12873	15.3976	15.139	15.0618	14.8095	14.6974	14.6667	16.2757	14.5601	14.6204	Human-specific	CHD3
Q12874	Q12874	SF3A3_HUMAN	SF3A3_HUMAN	Splicing factor 3A subunit 3	Q12874	16.1068	16.132	16.4349	15.7345	15.614	15.885	16.2811	15.7193	15.6744	Human-specific	SF3A3
Q12882	Q12882	DPYD_HUMAN	DPYD_HUMAN	Dihydropyrimidine dehydrogenase [NADP(+)]	Q12882	10.0482	11.8258	12.4406	11.676	11.8202	11.2934	12.3263	11.3541	12.1531	Human-specific	DPYD
Q12888	Q12888	TP53B_HUMAN	TP53BP1_HUMAN	TP53-binding protein 1	Q12888	15.8278	15.611	15.7856	15.2157	14.7265	14.9671	16.4531	15.7104	14.9298	Human-specific	TP53BP1
Q12899	Q12899	TRI26_HUMAN	TRIM26_HUMAN	Tripartite motif-containing protein 26	Q12899	10.5618	11.5423	12.2655	12.1532	12.1968	12.1629	11.3994	10.2055	12.188	Human-specific	TRIM26
Q12904	Q12904	AIMP1_HUMAN	AIMP1_HUMAN	Aminoacyl tRNA synthase complex-interacting multifunctional protein 1	Q12904	15.5321	15.7481	16.2895	15.7117	15.379	15.7784	16.0557	15.7427	15.5387	Human-specific	AIMP1
Q12906	Q12906	ILF3_HUMAN	ILF3_HUMAN	Interleukin enhancer-binding factor 3	Q12906	18.0115	18.2477	18.5889	18.0432	17.9311	18.0044	18.6778	17.7365	17.9605	Human-specific	ILF3
Q12907	Q12907	LMAN2_HUMAN	LMAN2_HUMAN	Vesicular integral-membrane protein VIP36	Q12907	18.8331	18.2848	18.1071	17.6368	18.5104	17.6169	19.0477	18.2723	17.7174	Human-specific	LMAN2
Q12913	Q12913	PTPRJ_HUMAN	PTPRJ_HUMAN	Receptor-type tyrosine-protein phosphatase eta	Q12913	13.5123	13.3292	13.5856	13.277	14.7911	13.0673	12.3299	13.3757	13.0887	Human-specific	PTPRJ
Q12929	Q12929	EPS8_HUMAN	EPS8_HUMAN	Epidermal growth factor receptor kinase substrate 8	Q12929	15.976	16.3309	15.9049	16.0038	17.6804	15.9466	16.3918	15.8366	15.845	Human-specific	EPS8
Q12931	Q12931	TRAP1_HUMAN	TRAP1_HUMAN	Heat shock protein 75 kDa, mitochondrial	Q12931	17.0216	17.1678	17.1138	16.9871	16.9432	16.6796	17.0824	16.8112	16.8826	Human-specific	TRAP1
Q12933	Q12933	TRAF2_HUMAN	TRAF2_HUMAN	TNF receptor-associated factor 2	Q12933	10.5855	12.0875	12.7441	11.9179	12.2299	12.363	12.2677	12.2916	11.7331	Human-specific	TRAF2
Q12955	Q12955	ANK3_HUMAN	ANK3_HUMAN	Ankyrin-3	Q12955	14.3237	14.6239	14.9579	13.9062	14.3753	14.4223	15.0524	14.0986	14.064	Human-specific	ANK3
Q12959	Q12959	DLG1_HUMAN	DLG1_HUMAN	Disks large homolog 1	Q12959	10.6596	14.2205	14.2404	14.0172	14.1319	14.4883	12.3957	10.2062	14.1634	Human-specific	DLG1
Q12965	Q12965	MYO1E_HUMAN	MYO1E_HUMAN	Unconventional myosin-Ie	Q12965	15.2638	15.2273	15.4108	14.7273	14.9702	14.5602	15.6311	14.7523	14.8757	Human-specific	MYO1E
Q12972	Q12972	PP1R8_HUMAN	PPP1R8_HUMAN	Nuclear inhibitor of protein phosphatase 1	Q12972	16.4765	16.5353	17.035	16.5424	16.1557	16.5687	17.4305	16.5782	16.3983	Human-specific	PPP1R8
Q12979	Q12979	ABR_HUMAN	ABR_HUMAN	Active breakpoint cluster region-related protein	Q12979	13.7311	13.9169	13.2577	13.2445	14.1316	13.4529	12.5789	13.89	13.3201	Human-specific	ABR
Q12980	Q12980	NPRL3_HUMAN	NPRL3_HUMAN	GATOR1 complex protein NPRL3	Q12980	12.0445	10.8092	11.8062	11.2356	11.4779	11.5676	12.5561	11.1436	10.9769	Human-specific	NPRL3
Q12981	Q12981	SEC20_HUMAN	BNIP1_HUMAN	Vesicle transport protein SEC20	Q12981	14.7611	14.4108	14.522	13.9426	14.0347	13.9483	15.938	14.3854	13.7511	Human-specific	BNIP1
Q12996	Q12996	CSTF3_HUMAN	CSTF3_HUMAN	Cleavage stimulation factor subunit 3	Q12996	15.6052	15.7465	16.1657	15.3304	15.2288	15.4179	16.1754	15.3084	15.3693	Human-specific	CSTF3
Q12999	Q12999	TSN31_HUMAN	TSPAN31_HUMAN	Tetraspanin-31	Q12999	9.75916	9.73966	10.391	11.001	11.9648	11.1887	12.7707	10.8433	10.6983	Human-specific	TSPAN31
Q13011	Q13011	ECH1_HUMAN	ECH1_HUMAN	Delta(3,5)-Delta(2,4)-dienoyl-CoA isomerase, mitochondrial	Q13011	17.5457	17.41	17.7309	17.6509	18.3415	17.3847	14.3971	16.9248	17.2811	Human-specific	ECH1
Q13017	Q13017	RHG05_HUMAN	ARHGAP5_HUMAN	Rho GTPase-activating protein 5	Q13017	13.131	12.8058	13.5538	13.0082	13.207	12.9842	11.7029	12.8755	12.8798	Human-specific	ARHGAP5
Q13033	Q13033	STRN3_HUMAN	STRN3_HUMAN	Striatin-3	Q13033	14.7016	14.4528	15.1746	14.2776	14.2967	14.1301	15.37	14.0977	14.0159	Human-specific	STRN3
Q13042	Q13042	CDC16_HUMAN	CDC16_HUMAN	Cell division cycle protein 16 homolog	Q13042	14.4729	14.129	14.3552	13.5378	13.64	13.5337	14.8929	13.861	13.5772	Human-specific	CDC16
Q13043	Q13043	STK4_HUMAN	STK4_HUMAN	Serine/threonine-protein kinase 4	Q13043	14.1558	13.8383	14.0672	13.4112	13.0968	13.4148	14.3474	13.4619	13.2765	Human-specific	STK4
Q13045	Q13045	FLII_HUMAN	FLII_HUMAN	Protein flightless-1 homolog	Q13045	16.4396	16.2413	16.4777	16.0452	16.4257	16.1094	17.171	16.0981	16.0569	Human-specific	FLII
Q13057	Q13057	COASY_HUMAN	COASY_HUMAN	Bifunctional coenzyme A synthase	Q13057	14.4524	14.3713	14.0125	13.8068	14.6625	14.1282	11.7649	14.0919	13.8439	Human-specific	COASY
Q13084	Q13084	RM28_HUMAN	MRPL28_HUMAN	Large ribosomal subunit protein bL28m	Q13084	14.289	14.1469	14.1731	13.9996	13.8196	14.0415	14.5588	13.5085	13.5955	Human-specific	MRPL28
Q13085	Q13085	ACACA_HUMAN	ACACA_HUMAN	Acetyl-CoA carboxylase 1	Q13085	14.3993	14.5004	14.4378	13.5558	13.4622	13.6707	15.274	13.8455	13.5161	Human-specific	ACACA
Q13098	Q13098	CSN1_HUMAN	GPS1_HUMAN	COP9 signalosome complex subunit 1	Q13098	15.0574	15.3654	15.8386	15.0862	15.2002	15.0934	15.5196	14.7717	15.0068	Human-specific	GPS1
Q13107	Q13107	UBP4_HUMAN	USP4_HUMAN	Ubiquitin carboxyl-terminal hydrolase 4	Q13107	11.7084	11.7152	11.7034	11.2749	11.2736	11.527	12.3897	9.31436	11.3405	Human-specific	USP4
Q13111	Q13111	CAF1A_HUMAN	CHAF1A_HUMAN	Chromatin assembly factor 1 subunit A	Q13111	10.1093	10.4143	9.61939	9.84844	10.0255	9.51576	12.5446	10.4412	9.15006	Human-specific	CHAF1A
Q13112	Q13112	CAF1B_HUMAN	CHAF1B_HUMAN	Chromatin assembly factor 1 subunit B	Q13112	10.1658	10.1941	10.371	9.73949	10.2208	10.1174	11.3684	11.2967	10.274	Human-specific	CHAF1B
Q13113	Q13113	PDZ1I_HUMAN	PDZK1IP1_HUMAN	PDZK1-interacting protein 1	Q13113	13.6712	13.9759	13.774	13.4762	14.6635	13.6868	11.9655	14.5241	13.7635	Human-specific	PDZK1IP1
Q13123	Q13123	RED_HUMAN	IK_HUMAN	Protein Red	Q13123	14.9994	14.5805	14.9388	14.4082	13.8686	14.4768	15.4391	14.6307	14.3367	Human-specific	IK
Q13129	Q13129	RLF_HUMAN	RLF_HUMAN	Zinc finger protein Rlf	Q13129	11.271	11.1198	11.7096	11.078	10.9587	9.94494	12.6691	10.7805	11.1493	Human-specific	RLF
Q13136	Q13136	LIPA1_HUMAN	PPFIA1_HUMAN	Liprin-alpha-1	Q13136	14.2191	14.3067	14.7838	14.1125	13.8992	14.0552	14.9176	13.6626	13.8885	Human-specific	PPFIA1
Q13137	Q13137	CACO2_HUMAN	CALCOCO2_HUMAN	Calcium-binding and coiled-coil domain-containing protein 2	Q13137	12.1064	12.1537	12.733	12.2267	12.9905	12.3924	13.0176	11.811	12.0704	Human-specific	CALCOCO2
Q13144	Q13144	EI2BE_HUMAN	EIF2B5_HUMAN	Translation initiation factor eIF2B subunit epsilon	Q13144	11.3921	12.9052	13.7688	12.8819	12.8935	13.2193	12.0229	12.6043	12.9837	Human-specific	EIF2B5
Q13148	Q13148	TADBP_HUMAN	TARDBP_HUMAN	TAR DNA-binding protein 43	Q13148	17.1921	16.8361	17.1554	16.5326	16.6648	16.46	17.4289	16.4532	16.4054	Human-specific	TARDBP
Q13151	Q13151	ROA0_HUMAN	HNRNPA0_HUMAN	Heterogeneous nuclear ribonucleoprotein A0	Q13151	15.7478	15.2035	16.7934	16.3564	16.1677	16.3578	11.3832	15.3671	16.2602	Human-specific	HNRNPA0
Q13153	Q13153	PAK1_HUMAN	PAK1_HUMAN	Serine/threonine-protein kinase PAK 1	Q13153	15.934	15.5114	15.4654	14.8497	15.1722	15.3316	16.3617	15.5786	14.9101	Human-specific	PAK1
Q13155	Q13155	AIMP2_HUMAN	AIMP2_HUMAN	Aminoacyl tRNA synthase complex-interacting multifunctional protein 2	Q13155	14.1388	13.8265	15.1318	14.8227	14.5896	14.5374	11.0846	13.8933	14.267	Human-specific	AIMP2
Q13158	Q13158	FADD_HUMAN	FADD_HUMAN	FAS-associated death domain protein	Q13158	10.1	10.3733	12.4432	11.8363	11.3936	12.2599	13.2164	10.737	11.3736	Human-specific	FADD
Q13162	Q13162	PRDX4_HUMAN	PRDX4_HUMAN	Peroxiredoxin-4	Q13162	19.0837	18.9947	19.5606	18.4412	18.6682	18.6269	18.8886	18.8271	18.2157	Human-specific	PRDX4
Q13177	Q13177	PAK2_HUMAN	PAK2_HUMAN	Serine/threonine-protein kinase PAK 2	Q13177	14.3812	15.7642	15.2017	14.8624	14.7851	14.7779	10.8453	14.1207	14.9045	Human-specific	PAK2
Q13185	Q13185	CBX3_HUMAN	CBX3_HUMAN	Chromobox protein homolog 3	Q13185	15.9414	16.6705	17.3007	17.0685	16.1518	16.8979	11.6293	16.0008	16.7597	Human-specific	CBX3
Q13188	Q13188	STK3_HUMAN	STK3_HUMAN	Serine/threonine-protein kinase 3	Q13188	10.0195	14.3247	13.6091	13.2039	13.9579	13.5459	11.6652	13.2237	13.4075	Human-specific	STK3
Q13190	Q13190	STX5_HUMAN	STX5_HUMAN	Syntaxin-5	Q13190	14.201	14.2902	14.4497	13.7998	13.7309	13.7362	14.9577	14.2606	13.5388	Human-specific	STX5
Q13191	Q13191	CBLB_HUMAN	CBLB_HUMAN	E3 ubiquitin-protein ligase CBL-B	Q13191	12.7576	12.7269	12.3504	12.2941	12.6906	12.4997	11.8901	12.7495	12.5808	Human-specific	CBLB
Q13200	Q13200	PSMD2_HUMAN	PSMD2_HUMAN	26S proteasome non-ATPase regulatory subunit 2	Q13200	17.058	16.621	16.8239	16.0855	16.1856	16.0582	17.7277	16.3795	16.0299	Human-specific	PSMD2
Q13206	Q13206	DDX10_HUMAN	DDX10_HUMAN	Probable ATP-dependent RNA helicase DDX10	Q13206	12.2825	12.2151	12.0624	11.9866	11.0661	11.5471	12.0546	11.6731	11.7859	Human-specific	DDX10
Q13214	Q13214	SEM3B_HUMAN	SEMA3B_HUMAN	Semaphorin-3B	Q13214	10.4604	10.3001	11.7188	12.1469	13.669	12.379	11.7687	9.58545	11.3088	Human-specific	SEMA3B
Q13217	Q13217	DNJC3_HUMAN	DNAJC3_HUMAN	DnaJ homolog subfamily C member 3	Q13217	9.46575	12.1801	14.5399	14.045	14.5878	14.0369	12.489	12.8857	14.0256	Human-specific	DNAJC3
Q13227	Q13227	GPS2_HUMAN	GPS2_HUMAN	G protein pathway suppressor 2	Q13227	14.2015	13.6145	12.9065	12.8289	12.9286	13.0824	14.8089	14.2765	12.4778	Human-specific	GPS2
Q13228	Q13228	SBP1_HUMAN	SELENBP1_HUMAN	Methanethiol oxidase	Q13228	16.1845	16.6959	17.177	16.3024	17.2022	16.8471	17.7589	16.2008	16.3861	Human-specific	SELENBP1
Q13232	Q13232	NDK3_HUMAN	NME3_HUMAN	Nucleoside diphosphate kinase 3	Q13232	15.2624	16.0839	15.9627	14.9497	15.9306	15.0864	12.8299	15.1481	14.9293	Human-specific	NME3
Q13233	Q13233	M3K1_HUMAN	MAP3K1_HUMAN	Mitogen-activated protein kinase kinase kinase 1	Q13233	11.2523	10.2125	11.3323	10.043	10.5249	10.4275	11.61	10.896	10.4248	Human-specific	MAP3K1
Q13242	Q13242	SRSF9_HUMAN	SRSF9_HUMAN	Serine/arginine-rich splicing factor 9	Q13242	15.8301	15.6087	16.5131	16.3466	16.0578	16.2139	15.6692	15.8116	16.347	Human-specific	SRSF9
Q13263	Q13263	TIF1B_HUMAN	TRIM28_HUMAN	Transcription intermediary factor 1-beta	Q13263	16.9547	16.435	16.6864	15.9696	15.4142	15.9215	17.0775	16.0401	15.6752	Human-specific	TRIM28
Q13283	Q13283	G3BP1_HUMAN	G3BP1_HUMAN	Ras GTPase-activating protein-binding protein 1	Q13283	16.0032	15.8993	16.8166	16.3944	15.5928	16.324	16.4149	15.1261	16.3325	Human-specific	G3BP1
Q13287	Q13287	NMI_HUMAN	NMI_HUMAN	N-myc-interactor	Q13287	15.4093	14.9527	15.0256	15.1216	15.1623	14.7745	15.17	14.8982	15.1904	Human-specific	NMI
Q13308	Q13308	PTK7_HUMAN	PTK7_HUMAN	Inactive tyrosine-protein kinase 7	Q13308	10.9528	9.85751	12.6163	8.36058	12.5541	12.053	12.4594	10.4842	11.4225	Human-specific	PTK7
Q13310	Q13310	PABP4_HUMAN	PABPC4_HUMAN	Polyadenylate-binding protein 4	Q13310	17.1334	17.0437	18.3193	17.5061	17.4207	17.5817	18.4833	16.6456	17.1735	Human-specific	PABPC4
Q13315	Q13315	ATM_HUMAN	ATM_HUMAN	Serine-protein kinase ATM	Q13315	11.5042	11.5223	12.2876	11.5271	11.4072	11.5306	11.9895	11.5869	11.2808	Human-specific	ATM
Q13325	Q13325	IFIT5_HUMAN	IFIT5_HUMAN	Interferon-induced protein with tetratricopeptide repeats 5	Q13325	12.9832	12.7461	13.0356	12.9203	12.6574	12.4618	13.2367	12.756	13.1281	Human-specific	IFIT5
Q13330	Q13330	MTA1_HUMAN	MTA1_HUMAN	Metastasis-associated protein MTA1	Q13330	15.5337	14.7029	15.7117	14.9427	14.434	14.8462	15.4942	14.7501	14.7564	Human-specific	MTA1
Q13347	Q13347	EIF3I_HUMAN	EIF3I_HUMAN	Eukaryotic translation initiation factor 3 subunit I	Q13347	15.3858	15.1975	16.442	15.5664	15.0771	15.5312	16.7815	14.7838	15.3612	Human-specific	EIF3I
Q13356	Q13356	PPIL2_HUMAN	PPIL2_HUMAN	RING-type E3 ubiquitin-protein ligase PPIL2	Q13356	12.9446	10.4626	13.173	12.6568	12.4936	12.5104	11.3096	9.73102	12.5877	Human-specific	PPIL2
Q13393	Q13393	PLD1_HUMAN	PLD1_HUMAN	Phospholipase D1	Q13393	13.6686	13.4903	13.6465	12.8772	14.297	13.2838	11.1544	13.8307	13.0156	Human-specific	PLD1
Q13395	Q13395	TARB1_HUMAN	TARBP1_HUMAN	tRNA (guanosine(18)-2'-O)-methyltransferase TARBP1	Q13395	11.8631	12.0977	12.23	11.8277	12.1101	12.0496	11.4467	10.029	11.7519	Human-specific	TARBP1
Q13404	Q13404	UB2V1_HUMAN	UBE2V1_HUMAN	Ubiquitin-conjugating enzyme E2 variant 1	Q13404	18.2923	18.371	18.144	17.9366	17.7605	17.901	19.9352	18.3745	17.8574	Human-specific	UBE2V1
Q13405	Q13405	RM49_HUMAN	MRPL49_HUMAN	Large ribosomal subunit protein mL49	Q13405	13.5815	14.0513	14.6435	14.0038	13.7279	14.3814	11.4983	13.7703	14.1433	Human-specific	MRPL49
Q13409	Q13409	DC1I2_HUMAN	DYNC1I2_HUMAN	Cytoplasmic dynein 1 intermediate chain 2	Q13409	15.8756	15.9939	16.1848	15.265	15.4385	15.4275	16.5296	15.2482	15.0261	Human-specific	DYNC1I2
Q13416	Q13416	ORC2_HUMAN	ORC2_HUMAN	Origin recognition complex subunit 2	Q13416	13.4925	13.1997	13.3154	12.7178	12.613	12.9646	13.0928	10.8657	13.0963	Human-specific	ORC2
Q13421	Q13421	MSLN_HUMAN	MSLN_HUMAN	Mesothelin	Q13421	15.034	15.4624	14.9057	14.3427	16.0758	15.2659	11.5515	15.4032	13.9971	Human-specific	MSLN
Q13423	Q13423	NNTM_HUMAN	NNT_HUMAN	NAD(P) transhydrogenase, mitochondrial	Q13423	16.4128	16.3841	16.4539	15.7269	17.0209	15.9404	16.4198	16.1325	15.934	Human-specific	NNT
Q13425	Q13425	SNTB2_HUMAN	SNTB2_HUMAN	Beta-2-syntrophin	Q13425	10.6118	11.9901	11.3143	11.5854	11.1486	11.4146	11.6594	9.62149	11.0302	Human-specific	SNTB2
Q13426	Q13426	XRCC4_HUMAN	XRCC4_HUMAN	DNA repair protein XRCC4	Q13426	13.4252	12.9353	13.2479	13.4674	12.5358	12.9287	14.1212	12.7714	13.2227	Human-specific	XRCC4
Q13428	Q13428	TCOF_HUMAN	TCOF1_HUMAN	Treacle protein	Q13428	15.9013	15.493	15.8228	15.3112	14.5201	15.1362	16.2393	15.4612	15.0097	Human-specific	TCOF1
Q13435	Q13435	SF3B2_HUMAN	SF3B2_HUMAN	Splicing factor 3B subunit 2	Q13435	16.8695	16.5284	16.8364	16.187	15.8949	16.3242	17.6365	16.6357	15.9886	Human-specific	SF3B2
Q13438	Q13438	OS9_HUMAN	OS9_HUMAN	Protein OS-9	Q13438	13.5806	14.0416	13.8557	13.1723	13.6085	13.514	15.2617	13.1093	13.3611	Human-specific	OS9
Q13439	Q13439	GOGA4_HUMAN	GOLGA4_HUMAN	Golgin subfamily A member 4	Q13439	14.7547	14.5996	14.6309	14.2035	14.427	14.3784	15.3388	14.2359	13.9308	Human-specific	GOLGA4
Q13442	Q13442	HAP28_HUMAN	PDAP1_HUMAN	28 kDa heat- and acid-stable phosphoprotein	Q13442	18.5327	18.5338	18.2558	17.6527	17.2028	17.752	19.2239	18.6015	17.4644	Human-specific	PDAP1
Q13443	Q13443	ADAM9_HUMAN	ADAM9_HUMAN	Disintegrin and metalloproteinase domain-containing protein 9	Q13443	9.63148	10.8255	13.5201	13.0816	14.5939	13.5859	12.9722	10.4642	13.3792	Human-specific	ADAM9
Q13444	Q13444	ADA15_HUMAN	ADAM15_HUMAN	Disintegrin and metalloproteinase domain-containing protein 15	Q13444	10.516	10.2426	12.9793	11.9813	13.2969	12.9232	11.3949	10.5611	12.7173	Human-specific	ADAM15
Q13445	Q13445	TMED1_HUMAN	TMED1_HUMAN	Transmembrane emp24 domain-containing protein 1	Q13445	14.1835	14.2623	13.9314	13.3492	14.2176	13.3649	14.8733	14.1542	13.3017	Human-specific	TMED1
Q13451	Q13451	FKBP5_HUMAN	FKBP5_HUMAN	Peptidyl-prolyl cis-trans isomerase FKBP5	Q13451	14.2174	13.6776	13.843	13.3942	12.9669	13.1142	14.6868	13.6349	13.3388	Human-specific	FKBP5
Q13459	Q13459	MYO9B_HUMAN	MYO9B_HUMAN	Unconventional myosin-IXb	Q13459	12.4878	12.5094	12.7847	12.0453	12.2094	12.1836	11.0691	11.9643	11.956	Human-specific	MYO9B
Q13469	Q13469	NFAC2_HUMAN	NFATC2_HUMAN	Nuclear factor of activated T-cells, cytoplasmic 2	Q13469	12.1601	11.9934	11.8675	11.8108	12.0516	12.0626	11.1651	11.3979	11.9061	Human-specific	NFATC2
Q13472	Q13472	TOP3A_HUMAN	TOP3A_HUMAN	DNA topoisomerase 3-alpha	Q13472	11.1585	8.99765	11.8134	10.5075	10.8503	10.8504	11.043	9.69026	11.1062	Human-specific	TOP3A
Q13478	Q13478	IL18R_HUMAN	IL18R1_HUMAN	Interleukin-18 receptor 1	Q13478	10.6256	10.0838	9.92368	10.1024	10.6782	10.3164	12.12	10.6679	10.4811	Human-specific	IL18R1
Q13488	Q13488	VPP3_HUMAN	TCIRG1_HUMAN	V-type proton ATPase 116 kDa subunit a 3	Q13488	14.1576	13.9985	14.2114	13.9511	15.0076	13.9921	13.4034	14.2199	14.0087	Human-specific	TCIRG1
Q13490	Q13490	BIRC2_HUMAN	BIRC2_HUMAN	Baculoviral IAP repeat-containing protein 2	Q13490	10.2319	12.8577	10.6408	9.20821	12.0012	12.2744	11.8085	10.2506	11.3806	Human-specific	BIRC2
Q13492	Q13492	PICAL_HUMAN	PICALM_HUMAN	Phosphatidylinositol-binding clathrin assembly protein	Q13492	15.8981	15.606	16.3016	15.3705	14.9329	15.0033	16.4013	15.5187	15.2339	Human-specific	PICALM
Q13496	Q13496	MTM1_HUMAN	MTM1_HUMAN	Myotubularin	Q13496	13.486	13.7055	13.8955	13.5077	14.3807	13.5734	12.1056	13.418	13.6798	Human-specific	MTM1
Q13501	Q13501	SQSTM_HUMAN	SQSTM1_HUMAN	Sequestosome-1	Q13501	15.5132	15.0645	15.6126	15.1531	15.0601	14.8525	15.3908	14.8809	15.2548	Human-specific	SQSTM1
Q13505	Q13505	MTX1_HUMAN	MTX1_HUMAN	Metaxin-1	Q13505	14.1916	14.1656	14.332	13.7608	14.2207	13.7512	14.5363	13.6374	13.1245	Human-specific	MTX1
Q13506	Q13506	NAB1_HUMAN	NAB1_HUMAN	NGFI-A-binding protein 1	Q13506	10.2748	10.0715	13.7624	12.8834	12.3017	12.8156	12.1272	10.1474	12.5952	Human-specific	NAB1
Q13510	Q13510	ASAH1_HUMAN	ASAH1_HUMAN	Acid ceramidase	Q13510	13.816	13.7804	15.9725	15.6193	16.6118	15.6646	11.7399	15.0178	15.4977	Human-specific	ASAH1
Q13523	Q13523	PRP4K_HUMAN	PRP4K_HUMAN	Serine/threonine-protein kinase PRP4 homolog	Q13523	14.3438	14.1482	13.7444	13.1666	12.9503	13.4849	15.106	14.0834	12.9969	Human-specific	PRP4K
Q13530	Q13530	SERC3_HUMAN	SERINC3_HUMAN	Serine incorporator 3	Q13530	10.4769	9.74913	12.6432	11.0618	13.5034	12.3957	13.2814	9.69142	12.0669	Human-specific	SERINC3
Q13535	Q13535	ATR_HUMAN	ATR_HUMAN	Serine/threonine-protein kinase ATR	Q13535	11.4988	10.9902	11.1401	10.8257	10.1968	9.82309	12.9074	11.2579	10.0684	Human-specific	ATR
Q13541	Q13541	4EBP1_HUMAN	EIF4EBP1_HUMAN	Eukaryotic translation initiation factor 4E-binding protein 1	Q13541	11.9691	12.6743	11.7947	11.6064	10.8861	10.544	11.7076	9.5155	8.13515	Human-specific	EIF4EBP1
Q13542	Q13542	4EBP2_HUMAN	EIF4EBP2_HUMAN	Eukaryotic translation initiation factor 4E-binding protein 2	Q13542	12.1935	11.6152	11.4936	11.4565	10.5305	9.86617	11.6917	11.9828	9.5854	Human-specific	EIF4EBP2
Q13546	Q13546	RIPK1_HUMAN	RIPK1_HUMAN	Receptor-interacting serine/threonine-protein kinase 1	Q13546	14.4242	14.1953	14.4699	14.1878	14.6602	14.3963	11.6745	14.2394	14.2829	Human-specific	RIPK1
Q13547	Q13547	HDAC1_HUMAN	HDAC1_HUMAN	Histone deacetylase 1	Q13547	17.3395	16.5524	17.0407	16.4967	16.7572	16.4555	17.8391	16.6139	16.5238	Human-specific	HDAC1
Q13555	Q13555	KCC2G_HUMAN	CAMK2G_HUMAN	Calcium/calmodulin-dependent protein kinase type II subunit gamma	Q13555	16.9462	16.8578	17.5614	16.7074	17.8727	16.8723	17.0203	17.1378	16.9167	Human-specific	CAMK2G
Q13561	Q13561	DCTN2_HUMAN	DCTN2_HUMAN	Dynactin subunit 2	Q13561	15.3919	16.036	16.0016	15.4542	15.0775	15.3617	15.7852	15.3569	15.4253	Human-specific	DCTN2
Q13564	Q13564	ULA1_HUMAN	NAE1_HUMAN	NEDD8-activating enzyme E1 regulatory subunit	Q13564	14.8769	14.7296	14.6777	13.9072	13.9353	14.112	15.7285	14.1696	13.9861	Human-specific	NAE1
Q13572	Q13572	ITPK1_HUMAN	ITPK1_HUMAN	Inositol-tetrakisphosphate 1-kinase	Q13572	10.8367	16.8738	15.6802	15.7101	15.6192	15.8255	16.7589	16.8442	15.7125	Human-specific	ITPK1
Q13573	Q13573	SNW1_HUMAN	SNW1_HUMAN	SNW domain-containing protein 1	Q13573	10.9011	11.6006	13.0487	12.4738	11.625	12.0811	13.5538	10.0071	12.5602	Human-specific	SNW1
Q13576	Q13576	IQGA2_HUMAN	IQGAP2_HUMAN	Ras GTPase-activating-like protein IQGAP2	Q13576	17.7049	17.6353	17.7551	17.0695	18.2147	17.3879	18.6054	17.3872	17.1515	Human-specific	IQGAP2
Q13586	Q13586	STIM1_HUMAN	STIM1_HUMAN	Stromal interaction molecule 1	Q13586	15.2974	15.3592	15.3543	14.3725	14.1828	14.2864	16.3257	14.7428	14.3418	Human-specific	STIM1
Q13596	Q13596	SNX1_HUMAN	SNX1_HUMAN	Sorting nexin-1	Q13596	14.1101	14.2157	14.4615	13.9718	14.0909	14.0685	14.4069	13.4749	13.9972	Human-specific	SNX1
Q13601	Q13601	KRR1_HUMAN	KRR1_HUMAN	KRR1 small subunit processome component homolog	Q13601	14.0089	14.1437	14.4087	13.8654	13.4894	13.8208	15.0523	13.5322	13.6638	Human-specific	KRR1
Q13610	Q13610	PWP1_HUMAN	PWP1_HUMAN	Periodic tryptophan protein 1 homolog	Q13610	12.3564	11.6326	13.4939	13.3216	12.5738	12.9092	10.9046	11.3556	12.8144	Human-specific	PWP1
Q13613	Q13613	MTMR1_HUMAN	MTMR1_HUMAN	Phosphatidylinositol-3-phosphate phosphatase MTMR1	Q13613	13.056	13.175	13.0284	12.411	12.6317	12.4003	14.6513	12.6647	12.4693	Human-specific	MTMR1
Q13614	Q13614	MTMR2_HUMAN	MTMR2_HUMAN	Phosphatidylinositol-3,5-bisphosphate 3-phosphatase MTMR2	Q13614	14.188	13.7251	14.252	13.5117	13.3999	13.5265	14.6778	13.216	13.4023	Human-specific	MTMR2
Q13615	Q13615	MTMR3_HUMAN	MTMR3_HUMAN	Phosphatidylinositol-3,5-bisphosphate 3-phosphatase MTMR3	Q13615	12.4583	12.1835	12.4936	11.7644	11.6789	11.7765	12.2399	11.3601	12.0744	Human-specific	MTMR3
Q13617	Q13617	CUL2_HUMAN	CUL2_HUMAN	Cullin-2	Q13617	14.7655	14.4305	14.611	14.1433	14.1808	14.0199	15.3022	14.0052	14.1577	Human-specific	CUL2
Q13618	Q13618	CUL3_HUMAN	CUL3_HUMAN	Cullin-3	Q13618	10.9238	10.029	15.6651	15.8416	16.2809	15.6606	11.286	15.1295	15.7388	Human-specific	CUL3
Q13619	Q13619	CUL4A_HUMAN	CUL4A_HUMAN	Cullin-4A	Q13619	14.7331	14.5547	15.1915	14.5318	14.6706	14.5968	15.4084	14.3255	14.211	Human-specific	CUL4A
Q13620	Q13620	CUL4B_HUMAN	CUL4B_HUMAN	Cullin-4B	Q13620	14.6596	14.6586	14.9328	14.4722	14.6858	14.4317	15.2047	14.241	14.3274	Human-specific	CUL4B
Q13625	Q13625	ASPP2_HUMAN	TP53BP2_HUMAN	Apoptosis-stimulating of p53 protein 2	Q13625	9.76014	11.1196	11.8598	11.2201	10.498	11.2332	11.4234	10.3375	10.954	Human-specific	TP53BP2
Q13630	Q13630	FCL_HUMAN	GFUS_HUMAN	GDP-L-fucose synthase	Q13630	17.0746	16.8218	16.8751	16.5183	17.4721	16.9402	16.9789	17.4428	16.4671	Human-specific	GFUS
Q13637	Q13637	RAB32_HUMAN	RAB32_HUMAN	Ras-related protein Rab-32	Q13637	14.2101	14.0421	13.8389	12.6329	13.1844	13.0142	12.6179	13.7239	13.1917	Human-specific	RAB32
Q13641	Q13641	TPBG_HUMAN	TPBG_HUMAN	Trophoblast glycoprotein	Q13641	14.1315	13.5858	14.0887	13.7217	14.382	13.7889	11.8353	13.958	13.2766	Human-specific	TPBG
Q13643	Q13643	FHL3_HUMAN	FHL3_HUMAN	Four and a half LIM domains protein 3	Q13643	12.2738	11.5156	12.3511	11.2784	11.8541	11.7381	12.2143	11.0936	11.8022	Human-specific	FHL3
Q13670	Q13670	PM2PB_HUMAN	PMS2P11_HUMAN	Putative postmeiotic segregation increased 2-like protein 11	Q13670	11.0692	11.6619	12.7679	13.0663	13.8182	13.2758	11.8306	10.503	12.8542	Human-specific	PMS2P11
Q13671	Q13671	RIN1_HUMAN	RIN1_HUMAN	Ras and Rab interactor 1	Q13671	11.5849	11.0419	11.0409	11.3152	10.5795	10.4901	11.5017	11.2742	10.469	Human-specific	RIN1
Q13685	Q13685	AAMP_HUMAN	AAMP_HUMAN	Angio-associated migratory cell protein	Q13685	15.2141	14.9731	15.342	15.0346	14.9172	15.026	15.3394	14.8505	14.8622	Human-specific	AAMP
Q13724	Q13724	MOGS_HUMAN	MOGS_HUMAN	Mannosyl-oligosaccharide glucosidase	Q13724	16.4819	16.508	15.8614	15.4417	16.7301	15.655	16.9684	16.6795	15.5147	Human-specific	MOGS
Q13740	Q13740	CD166_HUMAN	ALCAM_HUMAN	CD166 antigen	Q13740	11.3685	12.1289	14.7308	13.8604	15.3366	14.2553	12.2037	12.0407	13.9613	Human-specific	ALCAM
Q13751	Q13751	LAMB3_HUMAN	LAMB3_HUMAN	Laminin subunit beta-3	Q13751	15.8023	16.2628	16.1094	15.7892	17.0228	15.8156	16.0332	15.4431	16.0017	Human-specific	LAMB3
Q13753	Q13753	LAMC2_HUMAN	LAMC2_HUMAN	Laminin subunit gamma-2	Q13753	15.9497	16.2242	15.9106	15.6161	17.0914	15.6149	16.2707	15.4332	15.7831	Human-specific	LAMC2
Q13769	Q13769	THOC5_HUMAN	THOC5_HUMAN	THO complex subunit 5	Q13769	14.8973	14.8418	14.2513	13.8708	13.9733	13.762	15.6629	14.7323	13.6313	Human-specific	THOC5
Q13795	Q13795	ARFRP_HUMAN	ARFRP1_HUMAN	ADP-ribosylation factor-related protein 1	Q13795	11.8874	8.47658	13.0362	12.434	12.8127	12.6682	11.4276	10.19	12.6357	Human-specific	ARFRP1
Q13796	Q13796	SHRM2_HUMAN	SHROOM2_HUMAN	Protein Shroom2	Q13796	12.9279	12.7161	12.7986	12.1671	11.9683	12.3636	14.2445	12.2066	12.2943	Human-specific	SHROOM2
Q13813	Q13813	SPTN1_HUMAN	SPTAN1_HUMAN	Spectrin alpha chain, non-erythrocytic 1	Q13813	18.2252	18.328	18.478	17.7549	18.5079	18.0057	18.5467	18.1346	17.7273	Human-specific	SPTAN1
Q13822	Q13822	ENPP2_HUMAN	ENPP2_HUMAN	Autotaxin	Q13822	9.87035	12.4503	12.1888	12.7614	14.1999	11.7495	12.1992	10.5864	12.5178	Human-specific	ENPP2
Q13823	Q13823	NOG2_HUMAN	GNL2_HUMAN	Nucleolar GTP-binding protein 2	Q13823	14.2013	14.3063	14.6146	14.1341	13.8096	13.8676	14.9932	14.0842	14.1548	Human-specific	GNL2
Q13825	Q13825	AUHM_HUMAN	AUH_HUMAN	Methylglutaconyl-CoA hydratase, mitochondrial	Q13825	9.97489	10.7137	13.7087	13.263	13.665	13.2091	12.3553	9.73268	13.7458	Human-specific	AUH
Q13835	Q13835	PKP1_HUMAN	PKP1_HUMAN	Plakophilin-1	Q13835	13.7862	13.4731	13.6066	12.964	12.5513	12.7078	14.6118	12.5535	13.2441	Human-specific	PKP1
Q13838	Q13838	DX39B_HUMAN	DDX39B_HUMAN	Spliceosome RNA helicase DDX39B	Q13838	17.1862	17.491	18.137	17.4259	17.5513	17.3507	17.6084	16.6508	17.2373	Human-specific	DDX39B
Q13867	Q13867	BLMH_HUMAN	BLMH_HUMAN	Bleomycin hydrolase	Q13867	14.1767	14.1242	15.0027	14.4348	14.871	14.536	12.3332	13.9221	14.367	Human-specific	BLMH
Q13868	Q13868	EXOS2_HUMAN	EXOSC2_HUMAN	Exosome complex component RRP4	Q13868	14.423	14.3308	14.6255	14.1277	14.1604	14.155	15.1208	14.1161	14.167	Human-specific	EXOSC2
Q13882	Q13882	PTK6_HUMAN	PTK6_HUMAN	Protein-tyrosine kinase 6	Q13882	10.9219	9.63994	12.7377	12.8276	13.5821	12.9557	13.1451	12.5504	12.9437	Human-specific	PTK6
Q13884	Q13884	SNTB1_HUMAN	SNTB1_HUMAN	Beta-1-syntrophin	Q13884	11.4846	11.7764	13.2256	12.4035	12.7625	12.0184	11.7159	10.9991	12.1132	Human-specific	SNTB1
Q13887	Q13887	KLF5_HUMAN	KLF5_HUMAN	Krueppel-like factor 5	Q13887	12.5783	12.392	12.3444	12.2476	11.0326	12.1398	11.6573	12.6999	11.577	Human-specific	KLF5
Q13888;Q6P1K8	Q13888;Q6P1K8	T2H2L_HUMAN;TF2H2_HUMAN	GTF2H2C_HUMAN;GTF2H2_HUMAN	General transcription factor IIH subunit 2	Q13888;Q6P1K8	12.9966	13.0419	13.1027	12.3518	12.3654	12.3776	12.2869	13.1347	12.5448	Human-specific	GTF2H2C;GTF2H2
Q13889	Q13889	TF2H3_HUMAN	GTF2H3_HUMAN	General transcription factor IIH subunit 3	Q13889	10.3553	12.2762	12.067	11.2563	9.38995	11.4656	12.061	12.9077	11.4302	Human-specific	GTF2H3
Q13895	Q13895	BYST_HUMAN	BYSL_HUMAN	Bystin	Q13895	13.9719	14.0537	14.35	13.8731	13.4893	13.8846	14.8155	13.7729	13.7907	Human-specific	BYSL
Q13905	Q13905	RPGF1_HUMAN	RAPGEF1_HUMAN	Rap guanine nucleotide exchange factor 1	Q13905	12.8146	9.29736	11.6529	10.3459	9.45762	10.659	14.0369	9.81986	11.4782	Human-specific	RAPGEF1
Q13907	Q13907	IDI1_HUMAN	IDI1_HUMAN	Isopentenyl-diphosphate Delta-isomerase 1	Q13907	15.2293	14.7217	14.678	14.3179	14.369	14.1101	16.7512	14.9408	14.2307	Human-specific	IDI1
Q13938	Q13938	CAYP1_HUMAN	CAPS_HUMAN	Calcyphosin	Q13938	16.8295	16.9842	16.6449	15.9485	17.0263	16.531	17.6591	16.8112	16.1466	Human-specific	CAPS
Q13948	Q13948	CASP_HUMAN	CUX1_HUMAN	Protein CASP	Q13948	13.9682	13.6866	14.0223	13.3488	13.1241	13.6063	14.7135	13.4865	13.3243	Human-specific	CUX1
Q13951	Q13951	PEBB_HUMAN	CBFB_HUMAN	Core-binding factor subunit beta	Q13951	11.4065	10.4569	12.5085	12.5547	12.0791	12.109	11.8461	10.3367	12.3822	Human-specific	CBFB
Q14002	Q14002	CEAM7_HUMAN	CEACAM7_HUMAN	Cell adhesion molecule CEACAM7	Q14002	9.75365	14.4679	14.069	13.327	16.782	13.6839	13.1745	13.6918	14.0585	Human-specific	CEACAM7
Q14004	Q14004	CDK13_HUMAN	CDK13_HUMAN	Cyclin-dependent kinase 13	Q14004	13.0035	14.1063	14.1563	13.5504	13.0945	13.2382	11.2832	13.3491	13.6357	Human-specific	CDK13
Q14008	Q14008	CKAP5_HUMAN	CKAP5_HUMAN	Cytoskeleton-associated protein 5	Q14008	15.8555	15.7533	15.8447	15.2428	15.181	15.2656	16.4059	15.3724	15.1763	Human-specific	CKAP5
Q14011	Q14011	CIRBP_HUMAN	CIRBP_HUMAN	Cold-inducible RNA-binding protein	Q14011	10.8807	9.96162	12.3077	11.9274	10.8301	11.7597	11.5373	10.734	11.8766	Human-specific	CIRBP
Q14019	Q14019	COTL1_HUMAN	COTL1_HUMAN	Coactosin-like protein	Q14019	18.3446	17.4696	17.2918	16.8433	16.4085	16.8879	19.2889	17.362	17.3003	Human-specific	COTL1
Q14061	Q14061	COX17_HUMAN	COX17_HUMAN	Cytochrome c oxidase copper chaperone	Q14061	13.8662	14.3244	12.5301	13.1494	12.3977	11.62	11.4209	12.0417	11.4823	Human-specific	COX17
Q14103	Q14103	HNRPD_HUMAN	HNRNPD_HUMAN	Heterogeneous nuclear ribonucleoprotein D0	Q14103	19.2198	18.6653	19.2711	18.7931	18.7099	18.9029	19.7666	18.9126	18.7794	Human-specific	HNRNPD
Q14108	Q14108	SCRB2_HUMAN	SCARB2_HUMAN	Lysosome membrane protein 2	Q14108	16.6365	15.8507	15.5023	14.9008	16.2274	14.8465	16.7642	15.7668	15.0159	Human-specific	SCARB2
Q14112	Q14112	NID2_HUMAN	NID2_HUMAN	Nidogen-2	Q14112	10.8895	10.1222	11.5667	10.9415	13.086	11.8996	13.2766	10.6388	9.6608	Human-specific	NID2
Q14116	Q14116	IL18_HUMAN	IL18_HUMAN	Interleukin-18	Q14116	11.1872	9.83736	13.4787	12.2887	12.0518	12.5653	12.2064	11.1936	12.4752	Human-specific	IL18
Q14118	Q14118	DAG1_HUMAN	DAG1_HUMAN	Dystroglycan 1	Q14118	13.0877	13.4752	13.7367	13.3506	14.3688	13.4721	13.9959	13.4001	13.2058	Human-specific	DAG1
Q14126	Q14126	DSG2_HUMAN	DSG2_HUMAN	Desmoglein-2	Q14126	16.3843	16.7331	16.8214	16.3822	17.0916	16.5108	17.1921	16.3557	16.3871	Human-specific	DSG2
Q14134	Q14134	TRI29_HUMAN	TRIM29_HUMAN	Tripartite motif-containing protein 29	Q14134	16.7612	16.3704	16.3243	15.5112	15.6247	15.8439	17.3018	16.1203	15.5654	Human-specific	TRIM29
Q14135	Q14135	VGLL4_HUMAN	VGLL4_HUMAN	Transcription cofactor vestigial-like protein 4	Q14135	11.1983	10.0058	11.8175	11.785	9.99426	10.7259	12.5047	11.0172	8.23709	Human-specific	VGLL4
Q14137	Q14137	BOP1_HUMAN	BOP1_HUMAN	Ribosome biogenesis protein BOP1	Q14137	15.1491	15.2159	15.0824	14.6725	14.492	14.673	15.9777	14.9714	14.4507	Human-specific	BOP1
Q14139	Q14139	UBE4A_HUMAN	UBE4A_HUMAN	Ubiquitin conjugation factor E4 A	Q14139	14.4537	14.6125	14.7284	13.9697	14.5638	14.215	14.2736	14.2319	13.9861	Human-specific	UBE4A
Q14141	Q14141	SEPT6_HUMAN	SEPTIN6_HUMAN	Septin-6	Q14141	16.7959	16.121	16.6504	15.5293	15.0616	15.411	17.737	15.7843	15.4572	Human-specific	SEPTIN6
Q14142	Q14142	TRI14_HUMAN	TRIM14_HUMAN	Tripartite motif-containing protein 14	Q14142	13.2323	13.1643	13.3175	13.1638	12.8212	12.6919	12.5722	13.114	12.6271	Human-specific	TRIM14
Q14145	Q14145	KEAP1_HUMAN	KEAP1_HUMAN	Kelch-like ECH-associated protein 1	Q14145	10.7253	13.1569	13.8447	13.1001	13.2029	13.3174	11.8788	12.7569	12.6707	Human-specific	KEAP1
Q14146	Q14146	URB2_HUMAN	URB2_HUMAN	Unhealthy ribosome biogenesis protein 2 homolog	Q14146	12.854	13.3192	13.6953	13.3696	13.5654	13.0841	11.7627	12.5723	12.9864	Human-specific	URB2
Q14147	Q14147	DHX34_HUMAN	DHX34_HUMAN	Probable ATP-dependent RNA helicase DHX34	Q14147	12.3987	12.1313	12.5816	11.8616	12.1384	12.0247	12.2965	9.936	11.8506	Human-specific	DHX34
Q14149	Q14149	MORC3_HUMAN	MORC3_HUMAN	MORC family CW-type zinc finger protein 3	Q14149	12.71	12.4462	13.0401	12.4888	12.0657	12.1804	12.7919	12.4227	12.4486	Human-specific	MORC3
Q14151	Q14151	SAFB2_HUMAN	SAFB2_HUMAN	Scaffold attachment factor B2	Q14151	16.5892	16.718	16.9772	16.5254	15.6034	16.5255	17.0506	16.5706	16.3856	Human-specific	SAFB2
Q14152	Q14152	EIF3A_HUMAN	EIF3A_HUMAN	Eukaryotic translation initiation factor 3 subunit A	Q14152	15.0605	14.5718	14.7143	14.5291	14.4438	14.4388	15.5819	14.6886	14.3905	Human-specific	EIF3A
Q14155	Q14155	ARHG7_HUMAN	ARHGEF7_HUMAN	Rho guanine nucleotide exchange factor 7	Q14155	9.66843	9.149	11.1819	11.312	11.6039	11.0536	10.5623	10.974	11.0848	Human-specific	ARHGEF7
Q14156	Q14156	EFR3A_HUMAN	EFR3A_HUMAN	Protein EFR3 homolog A	Q14156	10.8557	10.6482	13.9448	12.7943	13.4593	13.147	12.7631	10.9263	13.3349	Human-specific	EFR3A
Q14157	Q14157	UBP2L_HUMAN	UBAP2L_HUMAN	Ubiquitin-associated protein 2-like	Q14157	14.6896	14.5225	15.1501	14.6137	13.5292	14.3042	15.5335	14.1607	14.2866	Human-specific	UBAP2L
Q14160	Q14160	SCRIB_HUMAN	SCRIB_HUMAN	Protein scribble homolog	Q14160	15.7483	15.6474	15.3908	15.0387	15.5291	15.1499	16.2266	15.4095	14.9125	Human-specific	SCRIB
Q14161	Q14161	GIT2_HUMAN	GIT2_HUMAN	ARF GTPase-activating protein GIT2	Q14161	14.453	13.9871	13.6625	12.9161	12.9779	13.0661	14.8966	12.7465	12.9963	Human-specific	GIT2
Q14165	Q14165	MLEC_HUMAN	MLEC_HUMAN	Malectin	Q14165	17.3726	17.3437	17.5921	16.6476	17.0132	16.7189	20.1591	16.8601	16.407	Human-specific	MLEC
Q14166	Q14166	TTL12_HUMAN	TTLL12_HUMAN	Tubulin--tyrosine ligase-like protein 12	Q14166	15.4086	15.0485	15.6723	15.2743	15.9321	15.3832	16.3244	15.282	15.0952	Human-specific	TTLL12
Q14181	Q14181	DPOA2_HUMAN	POLA2_HUMAN	DNA polymerase alpha subunit B	Q14181	10.8846	10.8456	14.1855	13.5002	9.39098	13.5294	11.7585	10.2065	13.6382	Human-specific	POLA2
Q14185	Q14185	DOCK1_HUMAN	DOCK1_HUMAN	Dedicator of cytokinesis protein 1	Q14185	12.5163	12.2612	12.8018	12.2084	13.2076	12.2518	11.7106	12.0722	12.0774	Human-specific	DOCK1
Q14186	Q14186	TFDP1_HUMAN	TFDP1_HUMAN	Transcription factor Dp-1	Q14186	9.55329	10.5264	9.81928	9.86176	10.0943	10.1806	12.3195	9.71812	9.46005	Human-specific	TFDP1
Q14191	Q14191	WRN_HUMAN	WRN_HUMAN	Bifunctional 3'-5' exonuclease/ATP-dependent helicase WRN	Q14191	11.3305	9.30533	10.5731	9.61306	9.57772	10.4224	12.4454	9.65016	9.50291	Human-specific	WRN
Q14192	Q14192	FHL2_HUMAN	FHL2_HUMAN	Four and a half LIM domains protein 2	Q14192	10.7231	9.88772	13.8355	13.944	14.5958	13.7794	12.7869	10.5788	13.6381	Human-specific	FHL2
Q14195	Q14195	DPYL3_HUMAN	DPYSL3_HUMAN	Dihydropyrimidinase-related protein 3	Q14195	14.697	14.8821	14.7362	14.4755	14.2884	14.0495	15.4168	14.3957	14.2503	Human-specific	DPYSL3
Q14197	Q14197	ICT1_HUMAN	MRPL58_HUMAN	Large ribosomal subunit protein mL62	Q14197	14.6117	14.4487	14.1855	13.8317	13.9099	14.0233	15.0716	14.3581	13.8583	Human-specific	MRPL58
Q14202	Q14202	ZMYM3_HUMAN	ZMYM3_HUMAN	Zinc finger MYM-type protein 3	Q14202	13.0353	12.9176	13.0251	12.2558	12.1276	12.4493	12.3731	12.2	12.375	Human-specific	ZMYM3
Q14203	Q14203	DCTN1_HUMAN	DCTN1_HUMAN	Dynactin subunit 1	Q14203	16.0941	16.2145	16.3515	15.5526	15.7002	15.5708	16.6294	15.6632	15.5156	Human-specific	DCTN1
Q14204	Q14204	DYHC1_HUMAN	DYNC1H1_HUMAN	Cytoplasmic dynein 1 heavy chain 1	Q14204	17.3817	17.328	17.5673	16.5756	17.0831	16.7491	18.1357	16.9623	16.5575	Human-specific	DYNC1H1
Q14232	Q14232	EI2BA_HUMAN	EIF2B1_HUMAN	Translation initiation factor eIF2B subunit alpha	Q14232	14.8581	14.8825	14.8136	14.3956	14.6516	14.4128	14.8701	14.6547	14.509	Human-specific	EIF2B1
Q14241	Q14241	ELOA1_HUMAN	ELOA_HUMAN	Elongin-A	Q14241	11.341	11.5646	11.2805	10.8584	10.8856	10.0745	12.7776	11.0613	10.1013	Human-specific	ELOA
Q14244	Q14244	MAP7_HUMAN	MAP7_HUMAN	Ensconsin	Q14244	14.8655	15.0863	14.8687	14.6216	13.8545	14.3127	15.5416	15.2775	14.2891	Human-specific	MAP7
Q14247	Q14247	SRC8_HUMAN	CTTN_HUMAN	Src substrate cortactin	Q14247	16.5783	16.5109	16.7605	16.3501	15.4521	16.102	17.0527	16.3014	16.1336	Human-specific	CTTN
Q14249	Q14249	NUCG_HUMAN	ENDOG_HUMAN	Endonuclease G, mitochondrial	Q14249	13.3229	13.4968	13.9104	13.0095	13.1504	12.9921	12.1991	12.8845	13.0083	Human-specific	ENDOG
Q14257	Q14257	RCN2_HUMAN	RCN2_HUMAN	Reticulocalbin-2	Q14257	15.7924	16.12	15.1279	14.7129	15.2742	15.0028	15.796	15.472	14.5079	Human-specific	RCN2
Q14258	Q14258	TRI25_HUMAN	TRIM25_HUMAN	E3 ubiquitin/ISG15 ligase TRIM25	Q14258	15.8382	16.0343	16.1156	15.8556	16.1454	15.8635	16.4983	15.572	15.7627	Human-specific	TRIM25
Q14289	Q14289	FAK2_HUMAN	PTK2B_HUMAN	Protein-tyrosine kinase 2-beta	Q14289	13.4932	13.3409	13.3402	12.6897	13.1431	12.6104	12.2894	13.3706	12.7706	Human-specific	PTK2B
Q14318	Q14318	FKBP8_HUMAN	FKBP8_HUMAN	Peptidyl-prolyl cis-trans isomerase FKBP8	Q14318	9.99061	11.4063	13.3752	12.8559	13.399	12.9834	11.5104	10.2613	12.6588	Human-specific	FKBP8
Q14344	Q14344	GNA13_HUMAN	GNA13_HUMAN	Guanine nucleotide-binding protein subunit alpha-13	Q14344	13.0759	12.7783	13.8737	13.8927	15.0312	14.0264	11.697	13.6091	13.8198	Human-specific	GNA13
Q14353	Q14353	GAMT_HUMAN	GAMT_HUMAN	Guanidinoacetate N-methyltransferase	Q14353	10.8217	10.4669	14.9645	14.3029	14.6589	15.1262	12.1363	11.372	15.0196	Human-specific	GAMT
Q14376	Q14376	GALE_HUMAN	GALE_HUMAN	UDP-glucose 4-epimerase	Q14376	16.9795	16.9226	16.5489	16.3648	17.6989	16.3472	16.7845	17.1893	16.5112	Human-specific	GALE
Q14435	Q14435	GALT3_HUMAN	GALNT3_HUMAN	Polypeptide N-acetylgalactosaminyltransferase 3	Q14435	15.9318	16.2176	16.32	16.09	17.4354	16.2779	16.2515	15.9692	16.0396	Human-specific	GALNT3
Q14444	Q14444	CAPR1_HUMAN	CAPRIN1_HUMAN	Caprin-1	Q14444	16.7519	16.477	16.9647	16.3078	15.5081	16.166	16.9891	16.197	16.1237	Human-specific	CAPRIN1
Q14449	Q14449	GRB14_HUMAN	GRB14_HUMAN	Growth factor receptor-bound protein 14	Q14449	11.2301	12.5804	12.6855	11.8567	12.1606	12.0404	11.347	10.6253	11.3656	Human-specific	GRB14
Q14451	Q14451	GRB7_HUMAN	GRB7_HUMAN	Growth factor receptor-bound protein 7	Q14451	13.423	12.8658	13.5142	12.901	13.4059	13.2045	12.3428	13.2662	12.7866	Human-specific	GRB7
Q14493	Q14493	SLBP_HUMAN	SLBP_HUMAN	Histone RNA hairpin-binding protein	Q14493	12.4043	11.8543	11.5163	11.5446	10.7035	11.3977	12.3673	10.0807	11.1749	Human-specific	SLBP
Q14508	Q14508	WFDC2_HUMAN	WFDC2_HUMAN	WAP four-disulfide core domain protein 2	Q14508	11.0073	10.4161	10.1163	10.0001	11.3131	11.1827	12.4027	9.68834	10.763	Human-specific	WFDC2
Q14511	Q14511	CASL_HUMAN	NEDD9_HUMAN	Enhancer of filamentation 1	Q14511	10.4159	8.67147	11.4936	10.2584	12.0099	11.2933	12.3881	9.95437	10.2724	Human-specific	NEDD9
Q14517	Q14517	FAT1_HUMAN	FAT1_HUMAN	Protocadherin Fat 1	Q14517	13.1182	13.0716	13.2607	12.8467	13.3532	12.6524	11.354	12.8948	12.6894	Human-specific	FAT1
Q14527	Q14527	HLTF_HUMAN	HLTF_HUMAN	Helicase-like transcription factor	Q14527	13.1589	13.2107	13.2284	12.1184	11.9926	12.5165	13.7439	12.4735	12.4976	Human-specific	HLTF
Q14534	Q14534	ERG1_HUMAN	SQLE_HUMAN	Squalene monooxygenase	Q14534	12.07	13.0878	13.6803	13.17	13.6764	13.6949	14.1911	12.891	12.9464	Human-specific	SQLE
Q14541	Q14541	HNF4G_HUMAN	HNF4G_HUMAN	Hepatocyte nuclear factor 4-gamma	Q14541	13.1349	12.9279	13.2641	12.9492	12.9473	13.1798	12.0411	12.7805	13.0851	Human-specific	HNF4G
Q14554	Q14554	PDIA5_HUMAN	PDIA5_HUMAN	Protein disulfide-isomerase A5	Q14554	16.0893	15.8448	16.042	15.2645	15.9549	15.319	17.3385	15.5059	15.2229	Human-specific	PDIA5
Q14558	Q14558	KPRA_HUMAN	PRPSAP1_HUMAN	Phosphoribosyl pyrophosphate synthase-associated protein 1	Q14558	11.8688	13.9659	15.5035	14.8449	15.4189	15.0389	12.4608	13.0523	14.8514	Human-specific	PRPSAP1
Q14562	Q14562	DHX8_HUMAN	DHX8_HUMAN	ATP-dependent RNA helicase DHX8	Q14562	14.5137	14.5162	14.8265	14.1577	13.8814	14.109	15.102	13.6807	13.9541	Human-specific	DHX8
Q14566	Q14566	MCM6_HUMAN	MCM6_HUMAN	DNA replication licensing factor MCM6	Q14566	15.9232	15.6123	15.945	15.587	14.1225	15.4849	16.1385	15.0306	15.2782	Human-specific	MCM6
Q14568	Q14568	HS902_HUMAN	HSP90AA2P_HUMAN	Heat shock protein HSP 90-alpha A2	Q14568	10.5467	9.13363	15.6225	14.7618	14.9259	14.769	11.8534	10.2741	14.7364	Human-specific	HSP90AA2P
Q14571	Q14571	ITPR2_HUMAN	ITPR2_HUMAN	Inositol 1,4,5-trisphosphate-gated calcium channel ITPR2	Q14571	10.8571	9.6123	11.1848	10.6642	11.4644	11.4646	12.4457	10.5098	11.3353	Human-specific	ITPR2
Q14573	Q14573	ITPR3_HUMAN	ITPR3_HUMAN	Inositol 1,4,5-trisphosphate-gated calcium channel ITPR3	Q14573	16.2359	16.3016	16.4738	16.0346	17.1322	16.1853	16.8258	15.9973	16.16	Human-specific	ITPR3
Q14574	Q14574	DSC3_HUMAN	DSC3_HUMAN	Desmocollin-3	Q14574	10.3638	10.5686	10.7595	11.0209	11.3007	10.5753	12.2531	9.77719	9.44213	Human-specific	DSC3
Q14623	Q14623	IHH_HUMAN	IHH_HUMAN	Indian hedgehog protein	Q14623	10.9438	8.91299	12.591	10.9944	13.1709	10.7362	11.1066	10.0333	11.1084	Human-specific	IHH
Q14642	Q14642	I5P1_HUMAN	INPP5A_HUMAN	Inositol polyphosphate-5-phosphatase A	Q14642	13.4045	12.9532	13.7205	12.4434	13.118	12.8466	12.2478	12.9318	12.7818	Human-specific	INPP5A
Q14651	Q14651	PLSI_HUMAN	PLS1_HUMAN	Plastin-1	Q14651	17.6438	17.6929	17.9993	17.5188	18.5003	17.7978	18.0128	18.0046	17.5791	Human-specific	PLS1
Q14653	Q14653	IRF3_HUMAN	IRF3_HUMAN	Interferon regulatory factor 3	Q14653	13.695	13.2428	13.8296	13.2676	13.5304	13.2223	12.4702	13.1813	13.2403	Human-specific	IRF3
Q14667	Q14667	BLTP2_HUMAN	BLTP2_HUMAN	Bridge-like lipid transfer protein family member 2	Q14667	11.5817	11.4865	10.3571	9.9852	10.3104	10.7042	12.7986	11.5361	10.1747	Human-specific	BLTP2
Q14669	Q14669	TRIPC_HUMAN	TRIP12_HUMAN	E3 ubiquitin-protein ligase TRIP12	Q14669	13.7071	13.5559	14.1385	13.5315	13.6821	13.8573	13.9826	13.3552	13.5138	Human-specific	TRIP12
Q14671	Q14671	PUM1_HUMAN	PUM1_HUMAN	Pumilio homolog 1	Q14671	14.7871	14.3788	14.5828	13.8002	13.9842	13.8102	15.241	14.3241	13.8086	Human-specific	PUM1
Q14676	Q14676	MDC1_HUMAN	MDC1_HUMAN	Mediator of DNA damage checkpoint protein 1	Q14676	11.4438	12.4953	11.9731	11.4081	10.7402	11.2808	11.5787	12.0711	11.2424	Human-specific	MDC1
Q14677	Q14677	EPN4_HUMAN	CLINT1_HUMAN	Clathrin interactor 1	Q14677	16.1608	16.267	16.4754	16.001	15.4621	15.9133	16.4148	15.9752	15.7678	Human-specific	CLINT1
Q14680	Q14680	MELK_HUMAN	MELK_HUMAN	Maternal embryonic leucine zipper kinase	Q14680	11.7382	10.6246	11.5415	11.3156	10.6336	11.2671	12.0121	10.8861	11.1612	Human-specific	MELK
Q14683	Q14683	SMC1A_HUMAN	SMC1A_HUMAN	Structural maintenance of chromosomes protein 1A	Q14683	16.1448	15.8418	16.2706	15.6193	15.6208	15.6584	17.0504	15.79	15.4805	Human-specific	SMC1A
Q14684	Q14684	RRP1B_HUMAN	RRP1B_HUMAN	Ribosomal RNA processing protein 1 homolog B	Q14684	14.7649	14.2503	14.5392	14.2408	13.8813	14.0729	11.272	14.2671	14.2685	Human-specific	RRP1B
Q14686	Q14686	NCOA6_HUMAN	NCOA6_HUMAN	Nuclear receptor coactivator 6	Q14686	11.224	9.84372	15.4166	14.7621	13.8886	14.5724	12.3167	10.6127	14.3646	Human-specific	NCOA6
Q14687	Q14687	GSE1_HUMAN	GSE1_HUMAN	Genetic suppressor element 1	Q14687	10.7662	10.3288	10.9328	10.5797	9.36687	9.97777	12.206	10.3263	10.096	Human-specific	GSE1
Q14689	Q14689	DIP2A_HUMAN	DIP2A_HUMAN	Disco-interacting protein 2 homolog A	Q14689	11.0549	10.4157	10.8222	10.6015	11.2924	10.2965	11.7324	10.98	10.6336	Human-specific	DIP2A
Q14690	Q14690	RRP5_HUMAN	PDCD11_HUMAN	Protein RRP5 homolog	Q14690	14.958	15.2032	15.4298	14.9629	14.6808	15.0524	15.9324	14.5495	14.9815	Human-specific	PDCD11
Q14691	Q14691	PSF1_HUMAN	GINS1_HUMAN	DNA replication complex GINS protein PSF1	Q14691	11.1645	10.6871	12.03	10.7271	10.6451	10.4731	11.456	10.1033	10.4034	Human-specific	GINS1
Q14692	Q14692	BMS1_HUMAN	BMS1_HUMAN	Ribosome biogenesis protein BMS1 homolog	Q14692	13.3002	13.2176	13.5972	12.9698	12.8285	13.089	14.0102	12.9001	12.6835	Human-specific	BMS1
Q14694	Q14694	UBP10_HUMAN	USP10_HUMAN	Ubiquitin carboxyl-terminal hydrolase 10	Q14694	15.5609	15.3492	15.4416	14.8268	14.4062	14.8381	15.757	14.6559	14.7286	Human-specific	USP10
Q14696	Q14696	MESD_HUMAN	MESD_HUMAN	LRP chaperone MESD	Q14696	16.5409	16.1791	15.8158	15.3812	15.1075	15.396	17.2096	16.1339	15.3415	Human-specific	MESD
Q14697	Q14697	GANAB_HUMAN	GANAB_HUMAN	Neutral alpha-glucosidase AB	Q14697	18.1275	17.7203	18.1253	17.54	18.1939	17.5453	18.6659	17.7758	17.4791	Human-specific	GANAB
Q14728	Q14728	MFS10_HUMAN	MFSD10_HUMAN	Major facilitator superfamily domain-containing protein 10	Q14728	13.6461	14.1015	13.9775	13.5904	14.3815	13.3233	12.2643	13.1988	13.337	Human-specific	MFSD10
Q14738	Q14738	2A5D_HUMAN	PPP2R5D_HUMAN	Serine/threonine-protein phosphatase 2A 56 kDa regulatory subunit delta isoform	Q14738	14.2328	14.4862	14.7277	13.9337	13.6216	14.0355	14.7973	13.7425	13.9475	Human-specific	PPP2R5D
Q14739	Q14739	LBR_HUMAN	LBR_HUMAN	Delta(14)-sterol reductase LBR	Q14739	16.9477	16.819	16.6932	16.594	17.1765	16.6942	17.4682	17.1582	16.4639	Human-specific	LBR
Q14746	Q14746	COG2_HUMAN	COG2_HUMAN	Conserved oligomeric Golgi complex subunit 2	Q14746	14.2045	13.9597	14.3121	14.0927	14.533	14.2376	14.7559	13.7122	13.9897	Human-specific	COG2
Q14764	Q14764	MVP_HUMAN	MVP_HUMAN	Major vault protein	Q14764	19.1565	18.6491	18.4754	18.2045	19.4334	18.3956	19.4286	19.0228	18.3308	Human-specific	MVP
Q14781	Q14781	CBX2_HUMAN	CBX2_HUMAN	Chromobox protein homolog 2	Q14781	10.5793	13.491	16.7306	16.8844	18.8153	16.1274	10.562	9.86545	17.0643	Human-specific	CBX2
Q14789	Q14789	GOGB1_HUMAN	GOLGB1_HUMAN	Golgin subfamily B member 1	Q14789	15.6313	15.8245	15.8256	15.3977	15.442	15.5377	16.4378	15.502	15.2031	Human-specific	GOLGB1
Q14790	Q14790	CASP8_HUMAN	CASP8_HUMAN	Caspase-8	Q14790	14.6761	14.4289	14.8751	14.9817	15.0006	14.6852	14.5379	14.8355	14.8587	Human-specific	CASP8
Q14802	Q14802	FXYD3_HUMAN	FXYD3_HUMAN	FXYD domain-containing ion transport regulator 3	Q14802	16.0554	14.8324	15.5958	15.6815	16.5388	15.1738	12.9453	15.8789	15.4949	Human-specific	FXYD3
Q14807	Q14807	KIF22_HUMAN	KIF22_HUMAN	Kinesin-like protein KIF22	Q14807	12.0281	11.5117	11.4447	10.9785	9.18693	10.5837	12.6082	11.4476	10.6416	Human-specific	KIF22
Q14839	Q14839	CHD4_HUMAN	CHD4_HUMAN	Chromodomain-helicase-DNA-binding protein 4	Q14839	17.9344	17.6227	17.9549	17.462	17.0158	17.3236	18.61	17.2364	17.21	Human-specific	CHD4
Q14847	Q14847	LASP1_HUMAN	LASP1_HUMAN	LIM and SH3 domain protein 1	Q14847	19.0597	18.4518	18.6289	18.2758	17.8746	18.0393	19.1957	19.029	18.2683	Human-specific	LASP1
Q14894	Q14894	CRYM_HUMAN	CRYM_HUMAN	Ketimine reductase mu-crystallin	Q14894	12.4295	12.1309	12.8815	12.0591	13.3064	12.643	11.9382	11.8914	12.4212	Human-specific	CRYM
Q14914	Q14914	PTGR1_HUMAN	PTGR1_HUMAN	Prostaglandin reductase 1	Q14914	14.4431	14.2758	14.5703	13.8032	15.0361	14.2494	14.7693	14.1018	14.0473	Human-specific	PTGR1
Q14966	Q14966	ZN638_HUMAN	ZNF638_HUMAN	Zinc finger protein 638	Q14966	13.5236	13.4746	13.9158	13.3089	13.0009	13.1817	14.2086	13.0834	13.1995	Human-specific	ZNF638
Q14974	Q14974	IMB1_HUMAN	KPNB1_HUMAN	Importin subunit beta-1	Q14974	10.9073	8.33158	14.9184	14.51	14.7889	14.2071	11.7427	10.4425	14.6189	Human-specific	KPNB1
Q14978	Q14978	NOLC1_HUMAN	NOLC1_HUMAN	Nucleolar and coiled-body phosphoprotein 1	Q14978	15.908	15.4555	15.7407	15.0772	14.3504	15.1933	15.8791	15.459	14.9334	Human-specific	NOLC1
Q14980	Q14980	NUMA1_HUMAN	NUMA1_HUMAN	Nuclear mitotic apparatus protein 1	Q14980	16.0689	16.0295	16.2491	15.6287	15.7473	15.8118	16.4416	16.0462	15.4156	Human-specific	NUMA1
Q14997	Q14997	PSME4_HUMAN	PSME4_HUMAN	Proteasome activator complex subunit 4	Q14997	14.13	13.6717	14.1061	13.3632	13.0299	13.2114	15.0013	13.3164	13.2799	Human-specific	PSME4
Q14999	Q14999	CUL7_HUMAN	CUL7_HUMAN	Cullin-7	Q14999	13.8503	13.6191	13.7611	12.9624	12.9176	13.0579	14.3806	14.0033	12.7922	Human-specific	CUL7
Q14BN4	Q14BN4	SLMAP_HUMAN	SLMAP_HUMAN	Sarcolemmal membrane-associated protein	Q14BN4	12.7283	12.0441	12.5746	11.928	12.1777	12.2384	12.0395	11.5129	11.9635	Human-specific	SLMAP
Q14C86	Q14C86	GAPD1_HUMAN	GAPVD1_HUMAN	GTPase-activating protein and VPS9 domain-containing protein 1	Q14C86	10.4065	9.62659	12.2945	12.5789	13.1427	12.47	11.4753	10.7001	12.3925	Human-specific	GAPVD1
Q14CX7	Q14CX7	NAA25_HUMAN	NAA25_HUMAN	N-alpha-acetyltransferase 25, NatB auxiliary subunit	Q14CX7	14.1237	14.6417	14.6737	14.2039	14.105	14.2965	14.9005	13.7138	14.1859	Human-specific	NAA25
Q14CZ7	Q14CZ7	FAKD3_HUMAN	FASTKD3_HUMAN	FAST kinase domain-containing protein 3, mitochondrial	Q14CZ7	10.6956	10.2854	11.1507	11.1193	10.8789	11.0608	11.7112	9.76879	11.1506	Human-specific	FASTKD3
Q15003	Q15003	CND2_HUMAN	NCAPH_HUMAN	Condensin complex subunit 2	Q15003	13.0878	9.92501	11.5424	10.7992	9.24367	10.7699	13.6788	10.8553	10.7476	Human-specific	NCAPH
Q15005	Q15005	SPCS2_HUMAN	SPCS2_HUMAN	Signal peptidase complex subunit 2	Q15005	14.4406	14.4712	15.6937	14.7196	15.4742	14.6675	12.0055	14.0532	14.4802	Human-specific	SPCS2
Q15006	Q15006	EMC2_HUMAN	EMC2_HUMAN	ER membrane protein complex subunit 2	Q15006	15.0396	15.1801	15.1508	14.3384	14.8248	14.6448	15.9009	14.3911	14.4389	Human-specific	EMC2
Q15007	Q15007	FL2D_HUMAN	WTAP_HUMAN	Pre-mRNA-splicing regulator WTAP	Q15007	14.3349	14.623	14.8586	14.0474	13.714	14.1296	15.1481	13.8755	14.1282	Human-specific	WTAP
Q15008	Q15008	PSMD6_HUMAN	PSMD6_HUMAN	26S proteasome non-ATPase regulatory subunit 6	Q15008	13.8472	13.0501	14.3455	13.939	14.3342	13.869	12.4179	10.0322	13.5108	Human-specific	PSMD6
Q15011	Q15011	HERP1_HUMAN	HERPUD1_HUMAN	Homocysteine-responsive endoplasmic reticulum-resident ubiquitin-like domain member 1 protein	Q15011	12.4333	12.1635	11.0988	11.8597	11.0738	11.3926	13.0467	11.736	11.0919	Human-specific	HERPUD1
Q15012	Q15012	LAP4A_HUMAN	LAPTM4A_HUMAN	Lysosomal-associated transmembrane protein 4A	Q15012	10.9719	11.0354	12.226	10.748	12.2038	11.2299	12.174	9.2544	11.2245	Human-specific	LAPTM4A
Q15018	Q15018	ABRX2_HUMAN	ABRAXAS2_HUMAN	BRISC complex subunit Abraxas 2	Q15018	14.1021	13.9893	14.0825	13.5595	13.7485	13.6714	14.8286	13.6286	13.5094	Human-specific	ABRAXAS2
Q15019	Q15019	SEPT2_HUMAN	SEPTIN2_HUMAN	Septin-2	Q15019	17.3537	17.8126	17.7827	16.8906	17.2648	17.0575	18.0463	17.0592	17.0085	Human-specific	SEPTIN2
Q15020	Q15020	SART3_HUMAN	SART3_HUMAN	Spliceosome associated factor 3, U4/U6 recycling protein	Q15020	15.2901	15.4379	15.7812	15.4549	15.3501	15.3408	15.7964	14.8646	15.449	Human-specific	SART3
Q15021	Q15021	CND1_HUMAN	NCAPD2_HUMAN	Condensin complex subunit 1	Q15021	13.7106	13.3092	13.6049	12.9166	12.6495	13.1125	14.3717	12.8237	12.7849	Human-specific	NCAPD2
Q15022	Q15022	SUZ12_HUMAN	SUZ12_HUMAN	Polycomb protein SUZ12	Q15022	10.2145	12.0418	12.6204	12.1648	11.1107	11.9924	11.6595	11.3665	11.9757	Human-specific	SUZ12
Q15024	Q15024	EXOS7_HUMAN	EXOSC7_HUMAN	Exosome complex component RRP42	Q15024	11.2991	13.2714	14.2077	13.2685	13.5147	13.346	11.6695	8.87678	12.9751	Human-specific	EXOSC7
Q15025	Q15025	TNIP1_HUMAN	TNIP1_HUMAN	TNFAIP3-interacting protein 1	Q15025	13.0639	12.9355	12.8627	12.2963	12.949	12.122	13.7866	12.7472	12.5016	Human-specific	TNIP1
Q15029	Q15029	U5S1_HUMAN	EFTUD2_HUMAN	116 kDa U5 small nuclear ribonucleoprotein component	Q15029	9.88657	9.8498	11.742	10.882	8.83091	11.162	13.0206	10.6479	10.5199	Human-specific	EFTUD2
Q15031	Q15031	SYLM_HUMAN	LARS2_HUMAN	Leucine--tRNA ligase, mitochondrial	Q15031	12.7521	13.1427	13.113	12.5694	12.6868	12.3634	14.3264	12.3525	12.6049	Human-specific	LARS2
Q15032	Q15032	R3HD1_HUMAN	R3HDM1_HUMAN	R3H domain-containing protein 1	Q15032	11.7654	12.8046	12.4047	11.5914	11.5238	11.4327	11.7166	12.2917	11.2796	Human-specific	R3HDM1
Q15035	Q15035	TRAM2_HUMAN	TRAM2_HUMAN	Translocating chain-associated membrane protein 2	Q15035	11.9131	11.7441	11.1236	12.1617	13.0591	11.263	13.152	10.9147	12.1108	Human-specific	TRAM2
Q15036	Q15036	SNX17_HUMAN	SNX17_HUMAN	Sorting nexin-17	Q15036	13.7258	13.5434	13.8766	13.2316	13.6171	13.1083	14.36	13.5968	13.1748	Human-specific	SNX17
Q15042	Q15042	RB3GP_HUMAN	RAB3GAP1_HUMAN	Rab3 GTPase-activating protein catalytic subunit	Q15042	15.2184	15.2918	15.3698	15.0229	15.0988	14.9092	16.0199	14.7231	14.7935	Human-specific	RAB3GAP1
Q15043	Q15043	S39AE_HUMAN	SLC39A14_HUMAN	Metal cation symporter ZIP14	Q15043	10.5515	10.0714	13.2838	13.1722	12.6729	12.8596	12.0783	9.92521	12.8918	Human-specific	SLC39A14
Q15046	Q15046	SYK_HUMAN	KARS1_HUMAN	Lysine--tRNA ligase	Q15046	16.5485	16.7141	17.0212	16.4757	16.4404	16.5595	17.2804	16.3121	16.3615	Human-specific	KARS1
Q15047	Q15047	SETB1_HUMAN	SETDB1_HUMAN	Histone-lysine N-methyltransferase SETDB1	Q15047	9.8182	12.4096	13.1814	12.6671	12.2779	12.2915	13.3326	12.1326	12.2576	Human-specific	SETDB1
Q15050	Q15050	RRS1_HUMAN	RRS1_HUMAN	Ribosome biogenesis regulatory protein homolog	Q15050	14.4355	14.2961	14.3999	13.7034	13.3454	13.953	14.5824	13.9687	13.9495	Human-specific	RRS1
Q15051	Q15051	IQCB1_HUMAN	IQCB1_HUMAN	IQ calmodulin-binding motif-containing protein 1	Q15051	9.46177	9.98955	11.798	10.8229	11.3247	10.8133	12.5314	10.5676	10.8612	Human-specific	IQCB1
Q15054	Q15054	DPOD3_HUMAN	POLD3_HUMAN	DNA polymerase delta subunit 3	Q15054	14.4149	14.2411	14.5426	14.212	13.0179	14.1167	14.5585	13.9461	14.0053	Human-specific	POLD3
Q15056	Q15056	IF4H_HUMAN	EIF4H_HUMAN	Eukaryotic translation initiation factor 4H	Q15056	17.0929	16.9347	18.0881	17.7413	17.3406	17.904	17.7043	16.996	17.6226	Human-specific	EIF4H
Q15057	Q15057	ACAP2_HUMAN	ACAP2_HUMAN	Arf-GAP with coiled-coil, ANK repeat and PH domain-containing protein 2	Q15057	17.1206	16.7778	16.8116	15.9675	16.0929	16.0334	17.6566	16.5929	15.8899	Human-specific	ACAP2
Q15058	Q15058	KIF14_HUMAN	KIF14_HUMAN	Kinesin-like protein KIF14	Q15058	10.5361	10.5357	9.95049	9.80828	10.4478	9.16118	12.0707	10.9287	9.88033	Human-specific	KIF14
Q15059	Q15059	BRD3_HUMAN	BRD3_HUMAN	Bromodomain-containing protein 3	Q15059	13.2507	12.5518	12.7316	11.67	11.8056	12.2464	13.9117	12.7069	12.1685	Human-specific	BRD3
Q15061	Q15061	WDR43_HUMAN	WDR43_HUMAN	WD repeat-containing protein 43	Q15061	12.7712	13.5766	13.9194	13.3919	13.2503	13.0792	11.8448	12.8245	12.799	Human-specific	WDR43
Q15067	Q15067	ACOX1_HUMAN	ACOX1_HUMAN	Peroxisomal acyl-coenzyme A oxidase 1	Q15067	14.3289	13.9437	14.0647	13.7837	15.4226	13.9898	14.8598	13.7116	14.066	Human-specific	ACOX1
Q15070	Q15070	OXA1L_HUMAN	OXA1L_HUMAN	Mitochondrial inner membrane protein OXA1L	Q15070	14.8721	14.1623	14.3774	13.9501	13.7971	14.0413	12.7422	14.0231	13.9684	Human-specific	OXA1L
Q15075	Q15075	EEA1_HUMAN	EEA1_HUMAN	Early endosome antigen 1	Q15075	15.6742	15.5736	15.6495	15.1101	15.0851	15.0241	16.0647	15.1079	15.0679	Human-specific	EEA1
Q15084	Q15084	PDIA6_HUMAN	PDIA6_HUMAN	Protein disulfide-isomerase A6	Q15084	17.9392	18.5324	18.4441	17.8619	18.2483	17.666	18.1659	17.8191	17.7563	Human-specific	PDIA6
Q15102	Q15102	PA1B3_HUMAN	PAFAH1B3_HUMAN	Platelet-activating factor acetylhydrolase IB subunit alpha1	Q15102	15.3193	15.1384	16.1209	15.5855	15.757	15.4171	15.9972	14.6626	15.0133	Human-specific	PAFAH1B3
Q15118	Q15118	PDK1_HUMAN	PDK1_HUMAN	[Pyruvate dehydrogenase (acetyl-transferring)] kinase isozyme 1, mitochondrial	Q15118	10.7714	13.42	9.78794	11.1486	12.5687	9.66472	11.2797	13.4348	11.6789	Human-specific	PDK1
Q15119	Q15119	PDK2_HUMAN	PDK2_HUMAN	[Pyruvate dehydrogenase (acetyl-transferring)] kinase isozyme 2, mitochondrial	Q15119	16.4135	15.9927	16.1381	15.59	16.6035	15.8888	17.2395	16.0121	15.6713	Human-specific	PDK2
Q15120	Q15120	PDK3_HUMAN	PDK3_HUMAN	[Pyruvate dehydrogenase (acetyl-transferring)] kinase isozyme 3, mitochondrial	Q15120	14.4856	14.0726	14.3358	13.4813	13.8586	13.4625	14.9258	13.8288	13.4422	Human-specific	PDK3
Q15121	Q15121	PEA15_HUMAN	PEA15_HUMAN	Astrocytic phosphoprotein PEA-15	Q15121	15.0364	14.8328	14.5245	14.4289	14.0114	14.13	14.8277	15.1015	13.4861	Human-specific	PEA15
Q15125	Q15125	EBP_HUMAN	EBP_HUMAN	3-beta-hydroxysteroid-Delta(8),Delta(7)-isomerase	Q15125	13.2214	12.977	17.2319	16.9181	18.0407	17.1279	13.0476	14.1913	17.1349	Human-specific	EBP
Q15126	Q15126	PMVK_HUMAN	PMVK_HUMAN	Phosphomevalonate kinase	Q15126	13.7953	13.6142	14.5981	14.4401	14.5647	14.2902	12.7812	13.6348	14.2613	Human-specific	PMVK
Q15147	Q15147	PLCB4_HUMAN	PLCB4_HUMAN	1-phosphatidylinositol 4,5-bisphosphate phosphodiesterase beta-4	Q15147	12.4967	12.6798	13.3688	12.3686	12.3879	12.4447	13.6038	12.304	12.0408	Human-specific	PLCB4
Q15149	Q15149	PLEC_HUMAN	PLEC_HUMAN	Plectin	Q15149	18.3373	18.2492	18.1882	17.6692	17.954	17.7339	18.9667	18.0994	17.6848	Human-specific	PLEC
Q15154	Q15154	PCM1_HUMAN	PCM1_HUMAN	Pericentriolar material 1 protein	Q15154	14.2065	13.8037	13.7279	12.6373	12.5667	12.5573	14.6842	13.0944	12.2503	Human-specific	PCM1
Q15155	Q15155	NOMO1_HUMAN	NOMO1_HUMAN	BOS complex subunit NOMO1	Q15155	14.9009	14.8858	14.9832	14.6125	15.5659	14.5524	15.4427	14.4104	14.6929	Human-specific	NOMO1
Q15165	Q15165	PON2_HUMAN	PON2_HUMAN	Serum paraoxonase/arylesterase 2	Q15165	13.128	14.5358	16.1594	16.0362	16.361	15.7592	12.7202	14.3229	16.1247	Human-specific	PON2
Q15166	Q15166	PON3_HUMAN	PON3_HUMAN	Serum paraoxonase/lactonase 3	Q15166	13.7934	13.6342	14.0465	13.9551	13.4694	12.9615	13.1658	13.0491	13.8477	Human-specific	PON3
Q15172	Q15172	2A5A_HUMAN	PPP2R5A_HUMAN	Serine/threonine-protein phosphatase 2A 56 kDa regulatory subunit alpha isoform	Q15172	15.4891	15.3227	15.5387	15.0719	15.6135	14.9712	16.2154	15.2726	15.0807	Human-specific	PPP2R5A
Q15173	Q15173	2A5B_HUMAN	PPP2R5B_HUMAN	Serine/threonine-protein phosphatase 2A 56 kDa regulatory subunit beta isoform	Q15173	13.166	12.9802	12.9536	12.156	12.3835	12.1629	14.4605	13.1814	11.8612	Human-specific	PPP2R5B
Q15181	Q15181	IPYR_HUMAN	PPA1_HUMAN	Inorganic pyrophosphatase	Q15181	17.9471	17.7751	18.7853	18.3382	18.705	18.4897	18.7357	17.7544	18.4312	Human-specific	PPA1
Q15208	Q15208	STK38_HUMAN	STK38_HUMAN	Serine/threonine-protein kinase 38	Q15208	10.5572	10.9015	11.0451	10.3645	11.6267	10.9052	13.8674	10.157	10.3545	Human-specific	STK38
Q15223	Q15223	NECT1_HUMAN	NECTIN1_HUMAN	Nectin-1	Q15223	11.1664	11.7506	12.0515	12.0353	12.5675	11.8333	11.6173	11.8934	12.1042	Human-specific	NECTIN1
Q15233	Q15233	NONO_HUMAN	NONO_HUMAN	Non-POU domain-containing octamer-binding protein	Q15233	18.9202	18.2482	18.495	17.9826	17.8418	18.0188	19.3679	18.4704	17.8994	Human-specific	NONO
Q15257	Q15257	PTPA_HUMAN	PTPA_HUMAN	Serine/threonine-protein phosphatase 2A activator	Q15257	17.1405	17.0292	17.1408	16.1309	16.0584	16.1624	18.5561	16.3687	16.0665	Human-specific	PTPA
Q15262	Q15262	PTPRK_HUMAN	PTPRK_HUMAN	Receptor-type tyrosine-protein phosphatase kappa	Q15262	9.87944	10.7056	13.2694	12.0844	11.5139	12.7721	12.9956	10.8539	11.0193	Human-specific	PTPRK
Q15269	Q15269	PWP2_HUMAN	PWP2_HUMAN	Periodic tryptophan protein 2 homolog	Q15269	13.2628	13.0335	13.4107	12.7137	12.748	13.2761	12.1405	12.7475	12.9645	Human-specific	PWP2
Q15276	Q15276	RABE1_HUMAN	RABEP1_HUMAN	Rab GTPase-binding effector protein 1	Q15276	13.0282	12.7593	13.1681	12.1855	12.4347	12.2231	11.5279	12.8878	12.5979	Human-specific	RABEP1
Q15291	Q15291	RBBP5_HUMAN	RBBP5_HUMAN	Retinoblastoma-binding protein 5	Q15291	13.6857	13.5993	14.5475	13.6897	13.8306	13.7825	11.7064	13.1977	13.6969	Human-specific	RBBP5
Q15293	Q15293	RCN1_HUMAN	RCN1_HUMAN	Reticulocalbin-1	Q15293	17.5132	17.4341	17.5196	16.8862	16.9486	16.8608	17.8175	17.3621	16.7356	Human-specific	RCN1
Q15311	Q15311	RBP1_HUMAN	RALBP1_HUMAN	RalA-binding protein 1	Q15311	14.2123	14.1348	14.2804	13.6106	14.0241	13.7704	11.0639	13.8657	13.4139	Human-specific	RALBP1
Q15326	Q15326	ZMY11_HUMAN	ZMYND11_HUMAN	Zinc finger MYND domain-containing protein 11	Q15326	11.2666	11.8188	11.4254	10.4388	11.7108	11.7203	12.6734	10.7846	11.5476	Human-specific	ZMYND11
Q15334	Q15334	L2GL1_HUMAN	LLGL1_HUMAN	Lethal(2) giant larvae protein homolog 1	Q15334	10.2033	10.6024	11.7878	11.02	10.4423	10.9818	12.7753	9.74175	10.8479	Human-specific	LLGL1
Q15345	Q15345	LRC41_HUMAN	LRRC41_HUMAN	Leucine-rich repeat-containing protein 41	Q15345	12.9684	12.741	13.3699	12.7621	12.6762	12.8978	13.843	12.1235	12.6134	Human-specific	LRRC41
Q15375	Q15375	EPHA7_HUMAN	EPHA7_HUMAN	Ephrin type-A receptor 7	Q15375	10.8289	9.52897	14.2044	12.027	9.57038	12.1217	13.1995	10.4002	12.399	Human-specific	EPHA7
Q15382	Q15382	RHEB_HUMAN	RHEB_HUMAN	GTP-binding protein Rheb	Q15382	14.6912	14.5928	14.5801	14.7164	15.1069	14.8373	11.9709	14.6111	14.6206	Human-specific	RHEB
Q15386	Q15386	UBE3C_HUMAN	UBE3C_HUMAN	Ubiquitin-protein ligase E3C	Q15386	13.9764	13.4204	13.6491	13.0805	13.1954	13.1266	14.718	13.2242	12.8926	Human-specific	UBE3C
Q15388	Q15388	TOM20_HUMAN	TOMM20_HUMAN	Mitochondrial import receptor subunit TOM20 homolog	Q15388	16.4921	16.4259	16.0949	15.8056	16.2427	15.6502	16.5885	15.8338	15.7627	Human-specific	TOMM20
Q15390	Q15390	MTFR1_HUMAN	MTFR1_HUMAN	Mitochondrial fission regulator 1	Q15390	11.9274	8.86706	11.065	10.4072	9.57891	9.919	12.5381	10.1395	10.1863	Human-specific	MTFR1
Q15392	Q15392	DHC24_HUMAN	DHCR24_HUMAN	Delta(24)-sterol reductase	Q15392	16.3733	16.1617	16.2307	15.6122	16.0502	15.5734	16.2436	16.0228	15.654	Human-specific	DHCR24
Q15393	Q15393	SF3B3_HUMAN	SF3B3_HUMAN	Splicing factor 3B subunit 3	Q15393	17.7321	17.5136	17.5111	17.0658	17.5485	17.1035	18.5156	17.3673	17.1422	Human-specific	SF3B3
Q15397	Q15397	PUM3_HUMAN	PUM3_HUMAN	Pumilio homolog 3	Q15397	13.4307	13.4438	13.0357	12.7262	12.831	12.5886	12.0508	13.0754	12.4601	Human-specific	PUM3
Q15398	Q15398	DLGP5_HUMAN	DLGAP5_HUMAN	Disks large-associated protein 5	Q15398	12.0189	10.4442	11.6716	11.592	9.84143	11.2693	11.8392	9.71235	10.9241	Human-specific	DLGAP5
Q15404	Q15404	RSU1_HUMAN	RSU1_HUMAN	Ras suppressor protein 1	Q15404	12.7094	10.1632	13.2156	12.1244	12.2617	12.5628	11.7551	12.1226	11.8638	Human-specific	RSU1
Q15417	Q15417	CNN3_HUMAN	CNN3_HUMAN	Calponin-3	Q15417	13.2848	12.9238	13.9502	12.0373	11.0021	11.6534	13.4181	12.3214	11.4305	Human-specific	CNN3
Q15418	Q15418	KS6A1_HUMAN	RPS6KA1_HUMAN	Ribosomal protein S6 kinase alpha-1	Q15418	16.2399	15.8244	15.9927	15.2429	15.7475	15.13	16.3339	15.5355	15.2551	Human-specific	RPS6KA1
Q15424	Q15424	SAFB1_HUMAN	SAFB_HUMAN	Scaffold attachment factor B1	Q15424	14.7518	14.766	14.8251	14.6452	14.0689	14.5608	15.4905	14.162	14.0736	Human-specific	SAFB
Q15428	Q15428	SF3A2_HUMAN	SF3A2_HUMAN	Splicing factor 3A subunit 2	Q15428	15.3717	14.8576	14.8815	14.3118	14.5958	14.6208	16.6769	14.7934	14.3068	Human-specific	SF3A2
Q15434	Q15434	RBMS2_HUMAN	RBMS2_HUMAN	RNA-binding motif, single-stranded-interacting protein 2	Q15434	14.3307	12.8825	13.4554	11.9942	10.9727	12.2202	15.3532	13.3119	12.3753	Human-specific	RBMS2
Q15435	Q15435	PP1R7_HUMAN	PPP1R7_HUMAN	Protein phosphatase 1 regulatory subunit 7	Q15435	16.076	15.8603	16.9407	16.3272	16.6378	16.3323	16.4046	15.8102	16.1563	Human-specific	PPP1R7
Q15436	Q15436	SC23A_HUMAN	SEC23A_HUMAN	Protein transport protein Sec23A	Q15436	9.94824	12.6656	12.5758	13.0423	13.3362	13.3609	12.289	9.51157	12.9869	Human-specific	SEC23A
Q15437	Q15437	SC23B_HUMAN	SEC23B_HUMAN	Protein transport protein Sec23B	Q15437	15.8113	15.3388	14.3883	14.1757	14.6995	14.1838	16.6879	15.5619	14.3809	Human-specific	SEC23B
Q15438	Q15438	CYH1_HUMAN	CYTH1_HUMAN	Cytohesin-1	Q15438	13.8298	13.1352	14.6725	13.8335	14.2556	13.7804	13.9859	13.3371	13.7103	Human-specific	CYTH1
Q15459	Q15459	SF3A1_HUMAN	SF3A1_HUMAN	Splicing factor 3A subunit 1	Q15459	14.3848	14.03	13.7884	13.6159	12.792	13.6115	13.7157	14.2731	13.5256	Human-specific	SF3A1
Q15464	Q15464	SHB_HUMAN	SHB_HUMAN	SH2 domain-containing adapter protein B	Q15464	12.2385	12.5538	12.6442	12.5824	12.7275	12.6742	13.2189	12.7241	12.5593	Human-specific	SHB
Q15465	Q15465	SHH_HUMAN	SHH_HUMAN	Sonic hedgehog protein	Q15465	11.3309	10.3115	12.5639	12.1553	14.393	12.3964	11.4188	10.4008	12.4537	Human-specific	SHH
Q15477	Q15477	SKI2_HUMAN	SKIC2_HUMAN	Superkiller complex protein 2	Q15477	12.0532	12.8803	12.8939	12.3895	12.8795	12.5316	12.3293	12.1408	12.3114	Human-specific	SKIC2
Q15526	Q15526	SURF1_HUMAN	SURF1_HUMAN	Surfeit locus protein 1	Q15526	13.1418	12.8704	12.3214	12.3436	12.5044	12.091	13.2933	12.4788	12.3194	Human-specific	SURF1
Q15542	Q15542	TAF5_HUMAN	TAF5_HUMAN	Transcription initiation factor TFIID subunit 5	Q15542	13.3973	13.0727	13.2269	12.6912	13.0734	13.0244	14.3002	13.4977	12.8861	Human-specific	TAF5
Q15545	Q15545	TAF7_HUMAN	TAF7_HUMAN	Transcription initiation factor TFIID subunit 7	Q15545	9.6601	12.7461	13.2096	12.5135	12.1417	12.443	12.7173	9.92884	12.656	Human-specific	TAF7
Q15554	Q15554	TERF2_HUMAN	TERF2_HUMAN	Telomeric repeat-binding factor 2	Q15554	13.205	13.0718	13.5384	13.1556	12.7146	13.1013	12.296	13.1902	12.7038	Human-specific	TERF2
Q15555	Q15555	MARE2_HUMAN	MAPRE2_HUMAN	Microtubule-associated protein RP/EB family member 2	Q15555	15.1796	15.0778	15.0955	14.5208	14.8803	14.6651	16.8063	15.1333	14.3787	Human-specific	MAPRE2
Q15582	Q15582	BGH3_HUMAN	TGFBI_HUMAN	Transforming growth factor-beta-induced protein ig-h3	Q15582	17.4534	17.8218	18.2829	17.9086	16.8773	16.9996	18.6518	16.432	18.1996	Human-specific	TGFBI
Q15596	Q15596	NCOA2_HUMAN	NCOA2_HUMAN	Nuclear receptor coactivator 2	Q15596	12.4021	11.8593	12.4881	11.5214	11.4291	11.8678	11.4042	11.8405	11.7177	Human-specific	NCOA2
Q15599	Q15599	NHRF2_HUMAN	NHERF2_HUMAN	Na(+)/H(+) exchange regulatory cofactor NHE-RF2	Q15599	12.8253	12.9317	13.4569	12.6862	13.1589	13.0951	12.0732	13.2518	12.431	Human-specific	NHERF2
Q15628	Q15628	TRADD_HUMAN	TRADD_HUMAN	Tumor necrosis factor receptor type 1-associated DEATH domain protein	Q15628	12.8736	13.9292	13.3414	12.8115	13.2967	13.1471	10.8907	12.8783	12.7221	Human-specific	TRADD
Q15629	Q15629	TRAM1_HUMAN	TRAM1_HUMAN	Translocating chain-associated membrane protein 1	Q15629	12.3743	10.9841	13.739	13.068	13.604	12.8742	11.2538	10.8786	12.8266	Human-specific	TRAM1
Q15631	Q15631	TSN_HUMAN	TSN_HUMAN	Translin	Q15631	17.4632	17.04	17.4081	16.7884	17.3337	16.9617	17.2961	17.2099	16.8682	Human-specific	TSN
Q15633	Q15633	TRBP2_HUMAN	TARBP2_HUMAN	RISC-loading complex subunit TARBP2	Q15633	11.2262	9.94527	11.5275	11.3058	10.8636	11.7092	12.5607	11.7595	11.384	Human-specific	TARBP2
Q15637	Q15637	SF01_HUMAN	SF1_HUMAN	Splicing factor 1	Q15637	16.2351	15.7719	15.9301	15.4165	14.7199	15.157	16.9511	15.7151	15.2049	Human-specific	SF1
Q15642	Q15642	CIP4_HUMAN	TRIP10_HUMAN	Cdc42-interacting protein 4	Q15642	12.9146	13.2828	12.8753	12.7144	12.9416	12.7633	12.7995	12.7762	12.7337	Human-specific	TRIP10
Q15643	Q15643	TRIPB_HUMAN	TRIP11_HUMAN	Thyroid receptor-interacting protein 11	Q15643	14.0347	14.2112	14.3732	13.7511	13.4837	13.7402	14.7685	13.5666	13.5065	Human-specific	TRIP11
Q15645	Q15645	PCH2_HUMAN	TRIP13_HUMAN	Pachytene checkpoint protein 2 homolog	Q15645	13.324	12.9505	13.8913	13.674	12.3268	13.3153	13.9731	9.75411	13.4011	Human-specific	TRIP13
Q15646	Q15646	OASL_HUMAN	OASL_HUMAN	2'-5'-oligoadenylate synthase-like protein	Q15646	12.7915	12.9004	13.1151	12.744	12.4781	12.5591	13.6548	12.0529	13.3973	Human-specific	OASL
Q15648	Q15648	MED1_HUMAN	MED1_HUMAN	Mediator of RNA polymerase II transcription subunit 1	Q15648	14.3461	13.6579	14.4807	13.9804	13.8849	14.2204	11.8144	13.7097	13.658	Human-specific	MED1
Q15650	Q15650	TRIP4_HUMAN	TRIP4_HUMAN	Activating signal cointegrator 1	Q15650	13.223	13.3493	12.9321	12.3294	12.2366	12.252	13.9095	13.1008	12.142	Human-specific	TRIP4
Q15651	Q15651	HMGN3_HUMAN	HMGN3_HUMAN	High mobility group nucleosome-binding domain-containing protein 3	Q15651	11.1325	11.405	10.8087	11.1264	9.97715	10.2829	11.7519	11.4025	10.4308	Human-specific	HMGN3
Q15653	Q15653	IKBB_HUMAN	NFKBIB_HUMAN	NF-kappa-B inhibitor beta	Q15653	11.5404	9.97209	11.953	11.8844	11.9592	11.4228	12.2082	10.9389	11.9475	Human-specific	NFKBIB
Q15654	Q15654	TRIP6_HUMAN	TRIP6_HUMAN	Thyroid receptor-interacting protein 6	Q15654	9.72558	11.0653	10.4707	9.66541	10.6833	11.022	13.0672	10.7994	10.0073	Human-specific	TRIP6
Q15691	Q15691	MARE1_HUMAN	MAPRE1_HUMAN	Microtubule-associated protein RP/EB family member 1	Q15691	17.036	17.0452	17.3984	16.787	16.241	16.6617	17.5975	16.7846	16.6679	Human-specific	MAPRE1
Q15717	Q15717	ELAV1_HUMAN	ELAVL1_HUMAN	ELAV-like protein 1	Q15717	17.4727	16.9845	17.5384	17.2	16.9016	17.1854	17.4428	17.1759	16.9997	Human-specific	ELAVL1
Q15723	Q15723	ELF2_HUMAN	ELF2_HUMAN	ETS-related transcription factor Elf-2	Q15723	10.1555	10.5564	11.5293	12.1993	11.9631	11.7012	11.4664	10.2619	11.0975	Human-specific	ELF2
Q15738	Q15738	NSDHL_HUMAN	NSDHL_HUMAN	Sterol-4-alpha-carboxylate 3-dehydrogenase, decarboxylating	Q15738	15.3133	15.8855	15.5733	15.1756	15.327	15.4241	13.2307	14.978	15.2452	Human-specific	NSDHL
Q15746	Q15746	MYLK_HUMAN	MYLK_HUMAN	Myosin light chain kinase, smooth muscle	Q15746	11.5865	13.8291	9.72843	14.0969	13.2986	13.1218	12.6273	10.0317	14.198	Human-specific	MYLK
Q15750	Q15750	TAB1_HUMAN	TAB1_HUMAN	TGF-beta-activated kinase 1 and MAP3K7-binding protein 1	Q15750	13.1397	12.9626	13.7966	13.0319	13.1613	12.9242	14.0018	12.9433	12.9225	Human-specific	TAB1
Q15758	Q15758	AAAT_HUMAN	SLC1A5_HUMAN	Neutral amino acid transporter B(0)	Q15758	16.0038	15.8587	15.7616	15.4277	16.0331	15.7033	15.6262	15.7317	15.1208	Human-specific	SLC1A5
Q15785	Q15785	TOM34_HUMAN	TOMM34_HUMAN	Mitochondrial import receptor subunit TOM34	Q15785	14.8305	14.9704	15.4275	14.6747	14.2883	14.6122	15.3387	14.4458	14.5457	Human-specific	TOMM34
Q15800	Q15800	MSMO1_HUMAN	MSMO1_HUMAN	Methylsterol monooxygenase 1	Q15800	12.0933	13.2219	14.0277	13.8943	14.9806	14.3173	12.246	13.4211	14.17	Human-specific	MSMO1
Q15811	Q15811	ITSN1_HUMAN	ITSN1_HUMAN	Intersectin-1	Q15811	11.451	11.3984	12.3409	11.673	11.4749	11.5919	12.7718	9.10007	11.8222	Human-specific	ITSN1
Q15813	Q15813	TBCE_HUMAN	TBCE_HUMAN	Tubulin-specific chaperone E	Q15813	13.2497	13.1073	13.6382	13.0013	13.0433	12.9984	14.184	12.8821	13.2165	Human-specific	TBCE
Q15814	Q15814	TBCC_HUMAN	TBCC_HUMAN	Tubulin-specific chaperone C	Q15814	14.5634	14.0258	13.8436	13.6793	13.499	13.8093	15.0815	14.1947	13.6774	Human-specific	TBCC
Q15831	Q15831	STK11_HUMAN	STK11_HUMAN	Serine/threonine-protein kinase STK11	Q15831	11.1582	10.1528	11.7126	10.7767	10.0709	11.8361	12.4802	9.91787	10.4683	Human-specific	STK11
Q15833	Q15833	STXB2_HUMAN	STXBP2_HUMAN	Syntaxin-binding protein 2	Q15833	14.0973	13.8135	13.9119	13.4913	14.8142	13.8061	14.4381	13.905	13.6907	Human-specific	STXBP2
Q15836	Q15836	VAMP3_HUMAN	VAMP3_HUMAN	Vesicle-associated membrane protein 3	Q15836	14.5783	13.9804	13.3663	13.0963	12.9077	13.0317	14.6287	14.1662	12.88	Human-specific	VAMP3
Q15853	Q15853	USF2_HUMAN	USF2_HUMAN	Upstream stimulatory factor 2	Q15853	13.6643	14.4281	14.618	14.1669	13.568	14.0868	12.4894	14.2043	13.6853	Human-specific	USF2
Q15904	Q15904	VAS1_HUMAN	ATP6AP1_HUMAN	V-type proton ATPase subunit S1	Q15904	10.3877	9.55025	14.5394	14.2545	15.0212	14.2583	11.5271	9.44142	14.4244	Human-specific	ATP6AP1
Q15906	Q15906	VPS72_HUMAN	VPS72_HUMAN	Vacuolar protein sorting-associated protein 72 homolog	Q15906	12.2104	12.3541	13.026	12.4525	13.1197	13.7344	11.4677	12.3761	13.2167	Human-specific	VPS72
Q15910	Q15910	EZH2_HUMAN	EZH2_HUMAN	Histone-lysine N-methyltransferase EZH2	Q15910	11.6583	12.0754	12.3377	11.535	9.88531	11.4773	12.8152	11.1416	11.7294	Human-specific	EZH2
Q15942	Q15942	ZYX_HUMAN	ZYX_HUMAN	Zyxin	Q15942	15.2709	14.8398	14.8717	14.4735	14.0507	14.0567	15.315	14.9976	14.288	Human-specific	ZYX
Q16134	Q16134	ETFD_HUMAN	ETFDH_HUMAN	Electron transfer flavoprotein-ubiquinone oxidoreductase, mitochondrial	Q16134	13.5336	13.2281	13.2569	13.1498	14.3611	13.2332	12.1726	13.2825	13.1988	Human-specific	ETFDH
Q16181	Q16181	SEPT7_HUMAN	SEPTIN7_HUMAN	Septin-7	Q16181	17.5648	17.0254	17.4764	16.5241	16.282	16.5002	18.519	16.717	16.4521	Human-specific	SEPTIN7
Q16186	Q16186	ADRM1_HUMAN	ADRM1_HUMAN	Proteasomal ubiquitin receptor ADRM1	Q16186	16.0436	15.5348	15.3	14.7792	14.2225	14.7479	17.7283	16.2603	14.8385	Human-specific	ADRM1
Q16222	Q16222	UAP1_HUMAN	UAP1_HUMAN	UDP-N-acetylhexosamine pyrophosphorylase	Q16222	14.7467	16.5803	17.1216	16.4706	16.4767	16.374	11.3348	14.9529	16.1089	Human-specific	UAP1
Q16254	Q16254	E2F4_HUMAN	E2F4_HUMAN	Transcription factor E2F4	Q16254	12.9303	12.8791	12.9122	11.5945	12.1182	11.9158	12.6806	12.2624	11.5881	Human-specific	E2F4
Q16342	Q16342	PDCD2_HUMAN	PDCD2_HUMAN	Programmed cell death protein 2	Q16342	11.7816	11.4146	11.8826	10.8922	10.2049	10.8998	12.9318	10.1895	10.9758	Human-specific	PDCD2
Q16394	Q16394	EXT1_HUMAN	EXT1_HUMAN	Exostosin-1	Q16394	11.7304	11.2773	11.5121	11.4796	12.5209	11.5192	11.1119	11.3858	11.3218	Human-specific	EXT1
Q16401	Q16401	PSMD5_HUMAN	PSMD5_HUMAN	26S proteasome non-ATPase regulatory subunit 5	Q16401	16.151	16.0717	16.1193	15.641	16.2123	15.8501	17.2978	15.9737	15.6219	Human-specific	PSMD5
Q16512	Q16512	PKN1_HUMAN	PKN1_HUMAN	Serine/threonine-protein kinase N1	Q16512	10.7669	8.42819	12.1394	11.508	11.7146	11.4989	12.5216	9.98902	11.3943	Human-specific	PKN1
Q16513	Q16513	PKN2_HUMAN	PKN2_HUMAN	Serine/threonine-protein kinase N2	Q16513	16.7713	16.537	16.4631	16.1237	16.5152	16.2314	17.5915	16.1342	16.0986	Human-specific	PKN2
Q16531	Q16531	DDB1_HUMAN	DDB1_HUMAN	DNA damage-binding protein 1	Q16531	16.6303	16.6815	16.8225	16.2636	16.327	16.4155	17.2347	16.3582	16.2655	Human-specific	DDB1
Q16537	Q16537	2A5E_HUMAN	PPP2R5E_HUMAN	Serine/threonine-protein phosphatase 2A 56 kDa regulatory subunit epsilon isoform	Q16537	13.8703	13.786	14.2527	13.4809	13.3231	13.3983	14.4353	13.743	13.4527	Human-specific	PPP2R5E
Q16539	Q16539	MK14_HUMAN	MAPK14_HUMAN	Mitogen-activated protein kinase 14	Q16539	11.3055	9.65024	12.7235	12.3333	12.0478	12.1855	10.998	12.2155	11.2506	Human-specific	MAPK14
Q16540	Q16540	RM23_HUMAN	MRPL23_HUMAN	Large ribosomal subunit protein uL23m	Q16540	10.3148	9.80249	13.0225	12.6888	13.4132	13.2421	11.9219	10.274	12.6195	Human-specific	MRPL23
Q16543	Q16543	CDC37_HUMAN	CDC37_HUMAN	Hsp90 co-chaperone Cdc37	Q16543	17.7297	17.3384	17.5618	16.9737	16.4331	16.9272	18.2368	17.2161	16.911	Human-specific	CDC37
Q16555	Q16555	DPYL2_HUMAN	DPYSL2_HUMAN	Dihydropyrimidinase-related protein 2	Q16555	14.6174	16.9759	17.0512	16.3804	17.6653	16.6033	11.1779	15.5462	16.415	Human-specific	DPYSL2
Q16563	Q16563	SYPL1_HUMAN	SYPL1_HUMAN	Synaptophysin-like protein 1	Q16563	14.059	12.4393	12.7958	12.6241	13.6311	12.1674	16.5497	14.1994	12.9113	Human-specific	SYPL1
Q16594	Q16594	TAF9_HUMAN	TAF9_HUMAN	Transcription initiation factor TFIID subunit 9	Q16594	14.0797	13.472	13.6381	13.1733	12.8602	12.8738	12.0959	13.7462	13.222	Human-specific	TAF9
Q16610	Q16610	ECM1_HUMAN	ECM1_HUMAN	Extracellular matrix protein 1	Q16610	13.0829	12.8649	12.3475	12.3685	13.8815	11.9629	11.8667	10.0376	12.6365	Human-specific	ECM1
Q16611	Q16611	BAK_HUMAN	BAK1_HUMAN	Bcl-2 homologous antagonist/killer	Q16611	11.1445	9.73199	11.357	10.7597	11.0624	10.7026	11.1806	10.484	11.2376	Human-specific	BAK1
Q16625	Q16625	OCLN_HUMAN	OCLN_HUMAN	Occludin	Q16625	15.6799	15.348	15.2795	15.0925	15.7272	15.1081	15.8717	15.649	15.0805	Human-specific	OCLN
Q16630	Q16630	CPSF6_HUMAN	CPSF6_HUMAN	Cleavage and polyadenylation specificity factor subunit 6	Q16630	16.0643	16.3714	16.3179	15.8321	15.4224	16.0187	16.6683	15.86	15.8246	Human-specific	CPSF6
Q16637	Q16637	SMN_HUMAN	SMN1_HUMAN	Survival motor neuron protein	Q16637	12.2698	11.5084	12.2265	11.6475	10.3775	11.8658	12.3646	12.0279	12.1453	Human-specific	SMN1
Q16643	Q16643	DREB_HUMAN	DBN1_HUMAN	Drebrin	Q16643	14.1175	14.895	15.684	14.628	14.0783	14.3527	14.9194	13.5995	14.7295	Human-specific	DBN1
Q16647	Q16647	PTGIS_HUMAN	PTGIS_HUMAN	Prostacyclin synthase	Q16647	14.5431	14.1802	14.2856	14.1797	15.9412	15.3478	14.2606	13.9717	14.4591	Human-specific	PTGIS
Q16651	Q16651	PRSS8_HUMAN	PRSS8_HUMAN	Prostasin	Q16651	10.0767	13.7652	13.6586	12.8184	15.4652	13.6893	13.1628	14.1215	13.2739	Human-specific	PRSS8
Q16654	Q16654	PDK4_HUMAN	PDK4_HUMAN	[Pyruvate dehydrogenase (acetyl-transferring)] kinase isozyme 4, mitochondrial	Q16654	10.3377	10.6246	11.0195	10.2404	11.9623	10.3676	11.0309	10.8204	10.6981	Human-specific	PDK4
Q16658	Q16658	FSCN1_HUMAN	FSCN1_HUMAN	Fascin	Q16658	16.291	15.9256	16.5297	15.9039	15.7389	15.2827	16.8756	15.6466	16.1554	Human-specific	FSCN1
Q16663	Q16663	CCL15_HUMAN	CCL15_HUMAN	C-C motif chemokine 15	Q16663	10.5504	9.1172	12.1076	12.1689	12.7636	12.7214	11.5689	9.36243	11.7854	Human-specific	CCL15
Q16666	Q16666	IF16_HUMAN	IFI16_HUMAN	Gamma-interferon-inducible protein 16	Q16666	15.2937	15.6319	16.1743	15.9949	14.7642	15.2859	12.6027	14.5533	16.1805	Human-specific	IFI16
Q16698	Q16698	DECR_HUMAN	DECR1_HUMAN	2,4-dienoyl-CoA reductase [(3E)-enoyl-CoA-producing], mitochondrial	Q16698	17.0738	17.3668	17.3804	16.8497	17.6681	17.2751	17.6482	17.2301	17.0656	Human-specific	DECR1
Q16706	Q16706	MA2A1_HUMAN	MAN2A1_HUMAN	Alpha-mannosidase 2	Q16706	13.2902	13.3744	13.0237	12.5021	13.5643	12.7118	14.2783	12.7873	12.8497	Human-specific	MAN2A1
Q16718	Q16718	NDUA5_HUMAN	NDUFA5_HUMAN	NADH dehydrogenase [ubiquinone] 1 alpha subcomplex subunit 5	Q16718	15.1149	15.0377	14.7591	14.2527	14.629	14.1844	15.5045	14.9268	13.9137	Human-specific	NDUFA5
Q16719	Q16719	KYNU_HUMAN	KYNU_HUMAN	Kynureninase	Q16719	13.9372	14.0914	14.3703	13.6804	13.653	13.6074	14.0932	13.2289	13.5949	Human-specific	KYNU
Q16740	Q16740	CLPP_HUMAN	CLPP_HUMAN	ATP-dependent Clp protease proteolytic subunit, mitochondrial	Q16740	11.3775	11.3286	11.4722	11.6951	12.6295	11.9303	11.7492	10.5983	11.7845	Human-specific	CLPP
Q16762	Q16762	THTR_HUMAN	TST_HUMAN	Thiosulfate sulfurtransferase	Q16762	17.031	17.3113	17.8038	17.2749	18.2207	17.5306	18.0807	17.3654	17.3437	Human-specific	TST
Q16769	Q16769	QPCT_HUMAN	QPCT_HUMAN	Glutaminyl-peptide cyclotransferase	Q16769	10.7675	10.2875	10.7485	10.1671	12.9401	10.9594	11.7174	10.734	10.3824	Human-specific	QPCT
Q16773	Q16773	KAT1_HUMAN	KYAT1_HUMAN	Kynurenine--oxoglutarate transaminase 1	Q16773	10.3874	10.1687	11.3384	11.4234	12.4785	11.5199	11.2002	10.5853	11.248	Human-specific	KYAT1
Q16774	Q16774	KGUA_HUMAN	GUK1_HUMAN	Guanylate kinase	Q16774	14.638	14.3062	14.4083	13.8029	14.5041	13.5005	14.3793	14.3601	13.1123	Human-specific	GUK1
Q16775	Q16775	GLO2_HUMAN	HAGH_HUMAN	Hydroxyacylglutathione hydrolase, mitochondrial	Q16775	15.2245	15.6988	15.4899	14.8491	15.5523	15.0742	15.9055	15.4349	15.1513	Human-specific	HAGH
Q16787	Q16787	LAMA3_HUMAN	LAMA3_HUMAN	Laminin subunit alpha-3	Q16787	15.9174	16.3433	16.0649	15.7205	17.3105	15.8732	16.5107	15.7755	16.045	Human-specific	LAMA3
Q16795	Q16795	NDUA9_HUMAN	NDUFA9_HUMAN	NADH dehydrogenase [ubiquinone] 1 alpha subcomplex subunit 9, mitochondrial	Q16795	15.0056	14.8804	15.7498	15.2013	15.9667	15.3116	15.2195	14.914	15.2645	Human-specific	NDUFA9
Q16819	Q16819	MEP1A_HUMAN	MEP1A_HUMAN	Meprin A subunit alpha	Q16819	10.0333	13.0331	12.2604	12.8728	13.2399	12.3411	11.7677	13.6881	12.7815	Human-specific	MEP1A
Q16822	Q16822	PCKGM_HUMAN	PCK2_HUMAN	Phosphoenolpyruvate carboxykinase [GTP], mitochondrial	Q16822	16.785	17.1989	16.8422	16.5263	16.9318	16.6729	19.3674	17.0648	16.1397	Human-specific	PCK2
Q16831	Q16831	UPP1_HUMAN	UPP1_HUMAN	Uridine phosphorylase 1	Q16831	10.2173	10.8577	11.6976	11.056	12.7537	8.81826	11.6112	9.68987	11.9583	Human-specific	UPP1
Q16836	Q16836	HCDH_HUMAN	HADH_HUMAN	Hydroxyacyl-coenzyme A dehydrogenase, mitochondrial	Q16836	16.7167	17.4053	17.535	16.773	17.3888	17.1423	19.1106	16.8046	16.7655	Human-specific	HADH
Q16850	Q16850	CP51A_HUMAN	CYP51A1_HUMAN	Lanosterol 14-alpha demethylase	Q16850	14.9714	14.449	14.7669	14.449	13.9789	14.5407	15.5098	14.4718	14.5463	Human-specific	CYP51A1
Q16851	Q16851	UGPA_HUMAN	UGP2_HUMAN	UTP--glucose-1-phosphate uridylyltransferase	Q16851	16.4742	16.4853	16.3531	15.7166	16.345	15.8653	17.2391	16.2315	15.8785	Human-specific	UGP2
Q16854	Q16854	DGUOK_HUMAN	DGUOK_HUMAN	Deoxyguanosine kinase, mitochondrial	Q16854	13.5184	13.5441	13.2371	12.1022	13.1802	12.6362	14.4923	13.4158	12.6549	Human-specific	DGUOK
Q16864	Q16864	VATF_HUMAN	ATP6V1F_HUMAN	V-type proton ATPase subunit F	Q16864	10.8462	11.7782	11.1633	11.1278	9.14941	9.79672	11.8296	9.88772	10.4454	Human-specific	ATP6V1F
Q16880	Q16880	CGT_HUMAN	UGT8_HUMAN	2-hydroxyacylsphingosine 1-beta-galactosyltransferase	Q16880	13.477	13.5272	13.3866	13.2109	13.1478	13.095	11.3166	12.7825	13.224	Human-specific	UGT8
Q16881	Q16881	TRXR1_HUMAN	TXNRD1_HUMAN	Thioredoxin reductase 1, cytoplasmic	Q16881	15.9661	16.1191	16.1622	15.8602	16.4646	15.859	16.6868	15.6672	15.9473	Human-specific	TXNRD1
Q16890	Q16890	TPD53_HUMAN	TPD52L1_HUMAN	Tumor protein D53	Q16890	10.4878	11.0383	12.478	11.9533	11.9904	11.0925	11.8873	9.84295	11.7702	Human-specific	TPD52L1
Q16891	Q16891	MIC60_HUMAN	IMMT_HUMAN	MICOS complex subunit MIC60	Q16891	17.1117	16.9276	16.8693	16.4771	16.8905	16.6059	18.011	16.9789	16.4792	Human-specific	IMMT
Q17RN3	Q17RN3	FA98C_HUMAN	FAM98C_HUMAN	Protein FAM98C	Q17RN3	10.2562	12.6309	12.998	12.8682	13.62	13.1913	11.6934	11.0838	12.839	Human-specific	FAM98C
Q1ED39	Q1ED39	KNOP1_HUMAN	KNOP1_HUMAN	Lysine-rich nucleolar protein 1	Q1ED39	9.4193	10.1822	10.2274	11.9477	11.3118	10.9676	11.7572	11.252	11.7352	Human-specific	KNOP1
Q1KMD3	Q1KMD3	HNRL2_HUMAN	HNRNPUL2_HUMAN	Heterogeneous nuclear ribonucleoprotein U-like protein 2	Q1KMD3	18.0706	17.7746	17.7936	17.3431	17.5719	17.3598	18.8054	17.4185	17.1101	Human-specific	HNRNPUL2
Q1W6H9	Q1W6H9	F110C_HUMAN	FAM110C_HUMAN	Protein FAM110C	Q1W6H9	10.8844	11.0032	10.5628	10.3028	10.7007	10.1105	12.2084	10.2098	9.73117	Human-specific	FAM110C
Q27J81	Q27J81	INF2_HUMAN	INF2_HUMAN	Inverted formin-2	Q27J81	14.849	15.0545	15.1165	14.7802	14.9509	14.6967	15.3613	14.6183	14.7588	Human-specific	INF2
Q29RF7	Q29RF7	PDS5A_HUMAN	PDS5A_HUMAN	Sister chromatid cohesion protein PDS5 homolog A	Q29RF7	16.7958	16.7875	16.9337	16.2854	16.1014	16.3696	17.5576	16.417	16.2376	Human-specific	PDS5A
Q2KHT3	Q2KHT3	CL16A_HUMAN	CLEC16A_HUMAN	Protein CLEC16A	Q2KHT3	10.4355	10.9491	11.5722	11.2156	11.4437	11.4143	11.8167	11.5348	11.4384	Human-specific	CLEC16A
Q2M1P5	Q2M1P5	KIF7_HUMAN	KIF7_HUMAN	Kinesin-like protein KIF7	Q2M1P5	14.9401	15.0403	14.6275	14.19	12.8126	13.2485	15.2223	14.623	12.6104	Human-specific	KIF7
Q2M296	Q2M296	MTHSD_HUMAN	MTHFSD_HUMAN	Methenyltetrahydrofolate synthase domain-containing protein	Q2M296	10.6311	10.5626	10.7422	10.8945	8.87871	10.9869	11.8771	10.1065	10.8671	Human-specific	MTHFSD
Q2M2H8	Q2M2H8	MGAL_HUMAN	MGAM2_HUMAN	Probable maltase-glucoamylase 2	Q2M2H8	15.5249	15.6956	15.7815	15.8319	17.5192	16.0436	16.2186	16.0456	15.961	Human-specific	MGAM2
Q2M2I3	Q2M2I3	FA83E_HUMAN	FAM83E_HUMAN	Protein FAM83E	Q2M2I3	13.2192	13.4476	13.4725	13.6691	14.8417	13.9376	14.1325	13.8511	13.6276	Human-specific	FAM83E
Q2M2I8	Q2M2I8	AAK1_HUMAN	AAK1_HUMAN	AP2-associated protein kinase 1	Q2M2I8	10.576	12.7766	11.9353	11.8812	12.1606	11.7715	12.5735	10.3456	12.5489	Human-specific	AAK1
Q2M389	Q2M389	WASC4_HUMAN	WASHC4_HUMAN	WASH complex subunit 4	Q2M389	15.3642	15.1503	14.5506	14.2207	14.6495	14.2441	15.5878	15.2051	14.4239	Human-specific	WASHC4
Q2NKX8	Q2NKX8	ERC6L_HUMAN	ERCC6L_HUMAN	DNA excision repair protein ERCC-6-like	Q2NKX8	13.4568	11.9901	12.5999	11.7095	11.8041	12.0282	12.5719	12.4563	12.1632	Human-specific	ERCC6L
Q2NL82	Q2NL82	TSR1_HUMAN	TSR1_HUMAN	Pre-rRNA-processing protein TSR1 homolog	Q2NL82	13.7444	13.2716	13.9549	13.3703	13.0974	13.3997	14.4875	13.3283	13.234	Human-specific	TSR1
Q2PPJ7	Q2PPJ7	RGPA2_HUMAN	RALGAPA2_HUMAN	Ral GTPase-activating protein subunit alpha-2	Q2PPJ7	13.8497	13.7084	13.3259	12.9332	13.8208	13.1288	14.3202	13.3551	13.0983	Human-specific	RALGAPA2
Q2TAA2	Q2TAA2	IAH1_HUMAN	IAH1_HUMAN	Isoamyl acetate-hydrolyzing esterase 1 homolog	Q2TAA2	11.7367	10.438	11.5788	11.2106	11.8332	12.0619	11.8367	9.85575	11.9634	Human-specific	IAH1
Q2TAA5	Q2TAA5	ALG11_HUMAN	ALG11_HUMAN	GDP-Man:Man(3)GlcNAc(2)-PP-Dol alpha-1,2-mannosyltransferase	Q2TAA5	15.3791	15.1995	15.178	14.761	15.7221	14.9889	16.0872	15.6993	14.8728	Human-specific	ALG11
Q2TAL8	Q2TAL8	QRIC1_HUMAN	QRICH1_HUMAN	Transcriptional regulator QRICH1	Q2TAL8	13.3777	12.6874	12.9785	12.4558	11.4032	12.3949	12.1688	12.8906	12.3037	Human-specific	QRICH1
Q2TAZ0	Q2TAZ0	ATG2A_HUMAN	ATG2A_HUMAN	Autophagy-related protein 2 homolog A	Q2TAZ0	11.7643	9.30223	11.0765	11.3559	11.5096	11.2795	11.9035	9.79558	11.6626	Human-specific	ATG2A
Q2TB90	Q2TB90	HKDC1_HUMAN	HKDC1_HUMAN	Hexokinase HKDC1	Q2TB90	15.1411	15.0145	15.3941	15.2651	15.0315	14.9747	15.4225	15.1484	15.2539	Human-specific	HKDC1
Q2VPK5	Q2VPK5	CTU2_HUMAN	CTU2_HUMAN	Cytoplasmic tRNA 2-thiolation protein 2	Q2VPK5	9.41475	9.82357	12.6507	11.6845	11.1807	11.9938	12.2803	10.4859	11.8504	Human-specific	CTU2
Q2WGJ9	Q2WGJ9	FR1L6_HUMAN	FER1L6_HUMAN	Fer-1-like protein 6	Q2WGJ9	15.7841	15.5685	15.6618	15.5438	17.7365	16.5252	15.7872	16.8136	15.3997	Human-specific	FER1L6
Q32MZ4	Q32MZ4	LRRF1_HUMAN	LRRFIP1_HUMAN	Leucine-rich repeat flightless-interacting protein 1	Q32MZ4	17.4259	17.4681	17.3643	16.984	16.3991	16.8429	17.5773	16.8565	16.8452	Human-specific	LRRFIP1
Q32NB8	Q32NB8	PGPS1_HUMAN	PGS1_HUMAN	CDP-diacylglycerol--glycerol-3-phosphate 3-phosphatidyltransferase, mitochondrial	Q32NB8	12.824	12.7873	13.1521	12.4213	12.5486	12.4329	12.87	11.8895	12.5111	Human-specific	PGS1
Q32P28	Q32P28	P3H1_HUMAN	P3H1_HUMAN	Prolyl 3-hydroxylase 1	Q32P28	13.5288	13.0784	13.3784	12.4122	12.9929	12.9347	11.3368	10.2698	12.9229	Human-specific	P3H1
Q32P41	Q32P41	TRM5_HUMAN	TRMT5_HUMAN	tRNA (guanine(37)-N(1))-methyltransferase	Q32P41	12.9274	12.2717	13.0261	12.0269	12.3477	12.3252	13.5651	12.2157	12.4663	Human-specific	TRMT5
Q32P44	Q32P44	EMAL3_HUMAN	EML3_HUMAN	Echinoderm microtubule-associated protein-like 3	Q32P44	15.3175	15.5714	15.8669	15.0976	15.3575	15.0574	15.9753	15.2483	15.1665	Human-specific	EML3
Q330K2	Q330K2	NDUF6_HUMAN	NDUFAF6_HUMAN	NADH dehydrogenase (ubiquinone) complex I, assembly factor 6	Q330K2	10.3043	9.47749	12.4142	12.1939	12.5788	12.4048	12.7865	9.72898	12.0738	Human-specific	NDUFAF6
Q3B726	Q3B726	RPA43_HUMAN	POLR1F_HUMAN	DNA-directed RNA polymerase I subunit RPA43	Q3B726	13.2309	13.1447	12.6894	12.1035	12.2193	12.3674	13.7365	12.869	12.2587	Human-specific	POLR1F
Q3KP66	Q3KP66	INAVA_HUMAN	INAVA_HUMAN	Innate immunity activator protein	Q3KP66	12.4343	12.5677	12.7863	11.9757	12.1111	12.2615	12.8619	12.3957	12.2055	Human-specific	INAVA
Q3KQU3	Q3KQU3	MA7D1_HUMAN	MAP7D1_HUMAN	MAP7 domain-containing protein 1	Q3KQU3	11.6975	13.2451	13.1891	12.8328	11.8725	12.4942	12.2481	10.6588	12.6483	Human-specific	MAP7D1
Q3KQV9	Q3KQV9	UAP1L_HUMAN	UAP1L1_HUMAN	UDP-N-acetylhexosamine pyrophosphorylase-like protein 1	Q3KQV9	11.156	9.4322	11.7708	10.8149	11.0936	11.2143	10.6788	10.5761	10.8104	Human-specific	UAP1L1
Q3KR16	Q3KR16	PKHG6_HUMAN	PLEKHG6_HUMAN	Pleckstrin homology domain-containing family G member 6	Q3KR16	10.453	10.6564	11.5369	10.9762	9.04268	11.1141	11.1693	13.1969	11.6225	Human-specific	PLEKHG6
Q3KR37	Q3KR37	ASTRB_HUMAN	GRAMD1B_HUMAN	Protein Aster-B	Q3KR37	12.5627	12.4111	12.4498	12.3892	12.4237	12.0528	12.6071	12.5915	12.334	Human-specific	GRAMD1B
Q3LXA3	Q3LXA3	TKFC_HUMAN	TKFC_HUMAN	Triokinase/FMN cyclase	Q3LXA3	14.5843	14.9259	15.1841	14.7498	15.4295	14.9843	15.2991	14.6168	14.7749	Human-specific	TKFC
Q3MIP1	Q3MIP1	IPIL2_HUMAN	ITPRIPL2_HUMAN	Inositol 1,4,5-trisphosphate receptor-interacting protein-like 2	Q3MIP1	10.6093	9.83786	9.45488	9.65204	9.76744	8.63438	12.7805	11.1443	8.73026	Human-specific	ITPRIPL2
Q3MIR4	Q3MIR4	CC50B_HUMAN	TMEM30B_HUMAN	Cell cycle control protein 50B	Q3MIR4	11.9723	12.6222	12.9786	12.7364	14.4924	13.1685	12.0274	12.7014	12.7089	Human-specific	TMEM30B
Q3MIT2	Q3MIT2	PUS10_HUMAN	PUS10_HUMAN	tRNA pseudouridine synthase Pus10	Q3MIT2	15.2506	16.2667	14.5346	13.8778	13.9655	13.1539	11.3395	10.3745	14.1461	Human-specific	PUS10
Q3SXM5	Q3SXM5	HSDL1_HUMAN	HSDL1_HUMAN	Inactive hydroxysteroid dehydrogenase-like protein 1	Q3SXM5	13.7606	13.661	13.3873	12.729	14.0074	12.8352	11.5646	13.561	13.2508	Human-specific	HSDL1
Q3SY69	Q3SY69	AL1L2_HUMAN	ALDH1L2_HUMAN	Mitochondrial 10-formyltetrahydrofolate dehydrogenase	Q3SY69	10.6772	10.1957	11.0063	11.1535	10.4746	10.3788	12.1706	10.4711	10.1443	Human-specific	ALDH1L2
Q3YEC7	Q3YEC7	RABL6_HUMAN	RABL6_HUMAN	Rab-like protein 6	Q3YEC7	12.7068	13.4861	13.7274	13.1807	13.1562	13.3861	13.727	12.7694	13.4194	Human-specific	RABL6
Q3ZCQ8	Q3ZCQ8	TIM50_HUMAN	TIMM50_HUMAN	Mitochondrial import inner membrane translocase subunit TIM50	Q3ZCQ8	13.8647	14.365	14.3899	13.9292	14.3102	14.0769	14.2691	13.623	13.8895	Human-specific	TIMM50
Q3ZCW2	Q3ZCW2	LEGL_HUMAN	LGALSL_HUMAN	Galectin-related protein	Q3ZCW2	9.46029	9.6296	13.5514	12.3726	11.9469	13.0602	12.0737	11.1591	13.024	Human-specific	LGALSL
Q460N5	Q460N5	PAR14_HUMAN	PARP14_HUMAN	Protein mono-ADP-ribosyltransferase PARP14	Q460N5	14.7647	14.7512	15.0527	14.9015	14.274	14.4642	15.3632	14.2943	14.862	Human-specific	PARP14
Q49A26	Q49A26	GLYR1_HUMAN	GLYR1_HUMAN	Cytokine-like nuclear factor N-PAC	Q49A26	14.99	14.8144	15.0894	14.3766	14.431	14.4277	15.9036	14.3661	14.1746	Human-specific	GLYR1
Q49AR2	Q49AR2	CE022_HUMAN	C5orf22_HUMAN	UPF0489 protein C5orf22	Q49AR2	12.0063	12.3602	12.5479	12.3765	11.9171	12.2339	11.329	11.8885	12.0021	Human-specific	C5orf22
Q4G0J3	Q4G0J3	LARP7_HUMAN	LARP7_HUMAN	La-related protein 7	Q4G0J3	15.1707	15.0762	15.0714	14.4558	14.8751	14.616	15.3946	14.8463	14.4237	Human-specific	LARP7
Q4G0N4	Q4G0N4	NADK2_HUMAN	NADK2_HUMAN	NAD kinase 2, mitochondrial	Q4G0N4	14.5409	14.5199	14.4346	13.9044	14.505	14.026	15.6971	14.1963	13.8968	Human-specific	NADK2
Q4G148	Q4G148	GXLT1_HUMAN	GXYLT1_HUMAN	Glucoside xylosyltransferase 1	Q4G148	11.0929	10.4652	11.456	10.6266	10.1311	10.6093	12.2167	10.4139	10.2636	Human-specific	GXYLT1
Q4G176	Q4G176	ACSF3_HUMAN	ACSF3_HUMAN	Malonate--CoA ligase ACSF3, mitochondrial	Q4G176	13.5243	13.3461	13.7925	13.1961	14.4452	13.3734	13.9831	13.3073	13.3278	Human-specific	ACSF3
Q4J6C6	Q4J6C6	PPCEL_HUMAN	PREPL_HUMAN	Prolyl endopeptidase-like	Q4J6C6	13.5293	13.4301	13.6387	12.9327	13.0248	12.824	15.2039	12.9912	12.9984	Human-specific	PREPL
Q4KMP7	Q4KMP7	TB10B_HUMAN	TBC1D10B_HUMAN	TBC1 domain family member 10B	Q4KMP7	8.58455	10.7746	10.9983	10.8776	9.55552	11.1387	10.0649	10.5364	10.3368	Human-specific	TBC1D10B
Q4KMQ1	Q4KMQ1	TPRN_HUMAN	TPRN_HUMAN	Taperin	Q4KMQ1	12.3127	11.7171	12.1927	11.3036	11.0953	11.9531	13.3424	12.5448	12.0851	Human-specific	TPRN
Q4KMQ2	Q4KMQ2	ANO6_HUMAN	ANO6_HUMAN	Anoctamin-6	Q4KMQ2	10.5905	9.60868	11.3455	10.9993	11.9766	10.8882	12.1474	10.9354	10.7254	Human-specific	ANO6
Q4KWH8	Q4KWH8	PLCH1_HUMAN	PLCH1_HUMAN	1-phosphatidylinositol 4,5-bisphosphate phosphodiesterase eta-1	Q4KWH8	9.79279	17.0773	17.587	16.9646	17.4123	17.2877	12.2369	10.6779	17.3305	Human-specific	PLCH1
Q4LE39	Q4LE39	ARI4B_HUMAN	ARID4B_HUMAN	AT-rich interactive domain-containing protein 4B	Q4LE39	13.9127	13.6656	14.0619	13.5623	13.7964	13.5188	12.1956	13.3571	13.2634	Human-specific	ARID4B
Q4U2R6	Q4U2R6	RM51_HUMAN	MRPL51_HUMAN	Large ribosomal subunit protein mL51	Q4U2R6	13.0036	12.633	12.9937	12.3983	12.2777	12.8787	12.0799	12.8138	12.7315	Human-specific	MRPL51
Q4V328	Q4V328	GRAP1_HUMAN	GRIPAP1_HUMAN	GRIP1-associated protein 1	Q4V328	14.0176	14.1119	14.1547	13.5629	13.711	13.4659	14.6213	13.9056	13.4168	Human-specific	GRIPAP1
Q4V339;Q5JTY5;Q5RIA9	Q4V339;Q5JTY5;Q5RIA9	ZNG1C_HUMAN;ZNG1E_HUMAN;ZNG1F_HUMAN	ZNG1C_HUMAN;ZNG1E_HUMAN;ZNG1F_HUMAN	Zinc-regulated GTPase metalloprotein activator 1F	Q4V339;Q5JTY5;Q5RIA9	12.544	11.7109	12.3961	11.6491	11.3876	11.2524	12.1146	11.0792	11.4453	Human-specific	ZNG1C;ZNG1E;ZNG1F
Q4VC31	Q4VC31	MIX23_HUMAN	MIX23_HUMAN	Protein MIX23	Q4VC31	15.468	15.8209	15.5879	15.0007	14.9486	15.1755	16.2928	15.0985	14.7507	Human-specific	MIX23
Q4ZHG4	Q4ZHG4	FNDC1_HUMAN	FNDC1_HUMAN	Fibronectin type III domain-containing protein 1	Q4ZHG4	13.7939	13.4048	12.3333	11.6541	10.3834	10.9768	11.406	10.3484	12.0571	Human-specific	FNDC1
Q502W6	Q502W6	VWA3B_HUMAN	VWA3B_HUMAN	von Willebrand factor A domain-containing protein 3B	Q502W6	10.2247	10.8854	15.1165	15.0538	15.4038	14.556	12.8656	10.7562	14.4796	Human-specific	VWA3B
Q52LJ0	Q52LJ0	FA98B_HUMAN	FAM98B_HUMAN	Protein FAM98B	Q52LJ0	15.4517	15.2842	15.3094	14.7403	14.3501	14.5912	15.9975	15.2818	14.6496	Human-specific	FAM98B
Q53EL6	Q53EL6	PDCD4_HUMAN	PDCD4_HUMAN	Programmed cell death protein 4	Q53EL6	15.9195	16.3803	16.6413	15.996	16.3242	16.2805	17.777	15.9025	15.7917	Human-specific	PDCD4
Q53EP0	Q53EP0	FND3B_HUMAN	FNDC3B_HUMAN	Fibronectin type III domain-containing protein 3B	Q53EP0	9.99948	11.1854	10.8232	9.78338	11.2898	10.5034	10.7966	10.2994	10.0108	Human-specific	FNDC3B
Q53ET0	Q53ET0	CRTC2_HUMAN	CRTC2_HUMAN	CREB-regulated transcription coactivator 2	Q53ET0	12.6572	12.3432	12.2093	12.6117	9.46392	12.1222	12.4674	12.7836	11.9804	Human-specific	CRTC2
Q53EU6	Q53EU6	GPAT3_HUMAN	GPAT3_HUMAN	Glycerol-3-phosphate acyltransferase 3	Q53EU6	11.1816	9.23935	12.1886	10.9239	11.7286	10.9271	11.3728	10.9798	12.2209	Human-specific	GPAT3
Q53F19	Q53F19	NCBP3_HUMAN	NCBP3_HUMAN	Nuclear cap-binding protein subunit 3	Q53F19	13.5177	12.5338	12.8585	11.8763	9.74602	12.363	12.0355	13.0995	11.4604	Human-specific	NCBP3
Q53FA7	Q53FA7	QORX_HUMAN	TP53I3_HUMAN	Quinone oxidoreductase PIG3	Q53FA7	13.0879	14.5028	14.8641	14.1764	14.5289	14.5536	12.0841	12.6512	14.422	Human-specific	TP53I3
Q53FZ2	Q53FZ2	ACSM3_HUMAN	ACSM3_HUMAN	Acyl-coenzyme A synthetase ACSM3, mitochondrial	Q53FZ2	9.86574	10.9473	11.5697	10.6242	11.2291	10.9617	13.2017	9.81722	10.8608	Human-specific	ACSM3
Q53G44	Q53G44	IF44L_HUMAN	IFI44L_HUMAN	Interferon-induced protein 44-like	Q53G44	14.3185	13.8502	14.0205	15.0862	13.2755	13.8386	12.5292	13.1514	15.7578	Human-specific	IFI44L
Q53GA4	Q53GA4	PHLA2_HUMAN	PHLDA2_HUMAN	Pleckstrin homology-like domain family A member 2	Q53GA4	11.038	10.9815	13.3038	13.3515	13.6405	12.5318	12.1389	13.4883	13.353	Human-specific	PHLDA2
Q53GD3	Q53GD3	CTL4_HUMAN	SLC44A4_HUMAN	Choline transporter-like protein 4	Q53GD3	13.9267	14.15	13.4107	13.789	16.0281	13.7245	13.3779	14.3004	13.9221	Human-specific	SLC44A4
Q53GQ0	Q53GQ0	DHB12_HUMAN	HSD17B12_HUMAN	Very-long-chain 3-oxoacyl-CoA reductase	Q53GQ0	15.7622	15.5597	15.9911	15.5922	16.396	15.9644	16.1505	15.3834	15.8524	Human-specific	HSD17B12
Q53GS7	Q53GS7	GLE1_HUMAN	GLE1_HUMAN	mRNA export factor GLE1	Q53GS7	11.095	14.8568	18.6899	16.9988	16.8881	18.3916	11.7164	10.6714	18.0845	Human-specific	GLE1
Q53GS9	Q53GS9	UBP39_HUMAN	USP39_HUMAN	Ubiquitin carboxyl-terminal hydrolase 39	Q53GS9	13.9015	14.3654	14.8974	14.13	14.2135	14.0761	15.0457	13.6848	14.2046	Human-specific	USP39
Q53H12	Q53H12	AGK_HUMAN	AGK_HUMAN	Acylglycerol kinase, mitochondrial	Q53H12	15.8194	15.3771	15.8524	15.4254	16.0389	15.4049	12.0248	15.1627	15.3208	Human-specific	AGK
Q53H82	Q53H82	LACB2_HUMAN	LACTB2_HUMAN	Endoribonuclease LACTB2	Q53H82	15.1414	14.9251	14.9279	15.0177	14.7437	14.7576	15.6074	14.807	15.0415	Human-specific	LACTB2
Q53H96	Q53H96	P5CR3_HUMAN	PYCR3_HUMAN	Pyrroline-5-carboxylate reductase 3	Q53H96	14.7283	14.4569	15.3208	14.5153	15.4926	15.0305	13.3942	14.7062	14.4483	Human-specific	PYCR3
Q53HC9	Q53HC9	EIPR1_HUMAN	EIPR1_HUMAN	EARP and GARP complex-interacting protein 1	Q53HC9	14.421	14.6512	14.7947	14.1151	14.6229	14.0519	13.9504	14.6553	14.0391	Human-specific	EIPR1
Q53HL2	Q53HL2	BOREA_HUMAN	CDCA8_HUMAN	Borealin	Q53HL2	12.111	11.3992	11.8975	11.4533	9.98555	10.7293	11.6416	11.1294	10.9589	Human-specific	CDCA8
Q53LP3	Q53LP3	SWAHC_HUMAN	SOWAHC_HUMAN	Ankyrin repeat domain-containing protein SOWAHC	Q53LP3	11.9334	12.0408	12.428	11.8678	12.8907	12.0953	12.8023	11.7591	11.5572	Human-specific	SOWAHC
Q53R41	Q53R41	FAKD1_HUMAN	FASTKD1_HUMAN	FAST kinase domain-containing protein 1, mitochondrial	Q53R41	11.684	12.4678	11.8226	11.6015	11.9349	11.8694	12.0673	12.0233	12.1197	Human-specific	FASTKD1
Q53RY4	Q53RY4	KCP3_HUMAN	KRTCAP3_HUMAN	Keratinocyte-associated protein 3	Q53RY4	11.3559	10.9933	10.0189	10.1099	10.9346	9.89732	11.7897	10.553	10.1624	Human-specific	KRTCAP3
Q53S33	Q53S33	BOLA3_HUMAN	BOLA3_HUMAN	BolA-like protein 3	Q53S33	11.0128	10.0548	11.6692	11.8791	11.625	11.9741	11.2278	10.136	11.3005	Human-specific	BOLA3
Q53SF7	Q53SF7	COBL1_HUMAN	COBLL1_HUMAN	Cordon-bleu protein-like 1	Q53SF7	11.7152	12.1671	12.6018	11.9338	11.928	12.4529	13.5789	11.6132	11.8152	Human-specific	COBLL1
Q53T59	Q53T59	H1BP3_HUMAN	HS1BP3_HUMAN	HCLS1-binding protein 3	Q53T59	13.3739	13.4224	13.8974	13.3155	14.1527	13.8382	11.2924	13.012	13.6526	Human-specific	HS1BP3
Q562R1	Q562R1	ACTBL_HUMAN	ACTBL2_HUMAN	Beta-actin-like protein 2	Q562R1	11.5679	10.3792	16.5225	15.3093	15.7955	15.8502	12.1387	10.4417	15.8626	Human-specific	ACTBL2
Q567U6	Q567U6	CCD93_HUMAN	CCDC93_HUMAN	Coiled-coil domain-containing protein 93	Q567U6	10.3967	8.98494	13.2821	12.6384	12.3439	12.9791	11.9984	10.8702	12.7532	Human-specific	CCDC93
Q56VL3	Q56VL3	OCAD2_HUMAN	OCIAD2_HUMAN	OCIA domain-containing protein 2	Q56VL3	13.9824	13.9815	15.7941	15.439	16.2347	15.6376	14.7569	13.8632	15.9105	Human-specific	OCIAD2
Q587I9	Q587I9	SFT2C_HUMAN	SFT2D3_HUMAN	Vesicle transport protein SFT2C	Q587I9	10.4339	12.8057	13.4161	13.2401	13.3863	13.3709	11.7789	10.2627	13.0247	Human-specific	SFT2D3
Q58EX7	Q58EX7	PKHG4_HUMAN	PLEKHG4_HUMAN	Puratrophin-1	Q58EX7	11.0481	10.0293	10.8441	10.7754	10.833	10.2372	11.9365	9.48465	11.2708	Human-specific	PLEKHG4
Q58FF6	Q58FF6	H90B4_HUMAN	HSP90AB4P_HUMAN	Putative heat shock protein HSP 90-beta 4	Q58FF6	9.80022	10.6551	16.1407	15.8672	15.57	16.1105	12.336	10.2605	14.9512	Human-specific	HSP90AB4P
Q5BJD5	Q5BJD5	TM41B_HUMAN	TMEM41B_HUMAN	Transmembrane protein 41B	Q5BJD5	13.1995	13.1419	12.6222	12.3597	12.3212	12.1564	12.4189	12.7411	12.3882	Human-specific	TMEM41B
Q5BJF2	Q5BJF2	SGMR2_HUMAN	TMEM97_HUMAN	Sigma intracellular receptor 2	Q5BJF2	14.2036	15.4543	17.2801	17.1182	17.835	17.1559	12.8836	14.3233	17.1876	Human-specific	TMEM97
Q5BJH2	Q5BJH2	TM128_HUMAN	TMEM128_HUMAN	Transmembrane protein 128	Q5BJH2	12.1713	13.1319	12.9368	12.7943	12.8587	12.3575	11.9887	13.3173	11.7372	Human-specific	TMEM128
Q5BKZ1	Q5BKZ1	ZN326_HUMAN	ZNF326_HUMAN	DBIRD complex subunit ZNF326	Q5BKZ1	13.3225	13.2059	13.8724	13.4231	12.864	13.3165	12.3329	12.9257	13.1401	Human-specific	ZNF326
Q5C9Z4	Q5C9Z4	NOM1_HUMAN	NOM1_HUMAN	Nucleolar MIF4G domain-containing protein 1	Q5C9Z4	12.8999	13.061	13.1793	12.3857	12.0719	12.6257	13.7132	9.10843	12.3418	Human-specific	NOM1
Q5EBM0	Q5EBM0	CMPK2_HUMAN	CMPK2_HUMAN	UMP-CMP kinase 2, mitochondrial	Q5EBM0	13.7572	13.861	13.9117	14.2726	14.0837	13.6644	11.7852	12.6285	14.9863	Human-specific	CMPK2
Q5F1R6	Q5F1R6	DJC21_HUMAN	DNAJC21_HUMAN	DnaJ homolog subfamily C member 21	Q5F1R6	13.0202	12.4608	12.5797	12.369	12.327	12.2686	14.337	12.1937	11.9533	Human-specific	DNAJC21
Q5GFL6	Q5GFL6	VWA2_HUMAN	VWA2_HUMAN	von Willebrand factor A domain-containing protein 2	Q5GFL6	10.2402	11.5779	12.4323	11.5352	12.6913	12.3347	12.0017	10.2315	11.9536	Human-specific	VWA2
Q5GLZ8	Q5GLZ8	HERC4_HUMAN	HERC4_HUMAN	Probable E3 ubiquitin-protein ligase HERC4	Q5GLZ8	14.8524	14.6951	14.8781	14.2041	14.573	14.1302	15.4564	14.4651	14.3029	Human-specific	HERC4
Q5H8A4	Q5H8A4	PIGG_HUMAN	PIGG_HUMAN	GPI ethanolamine phosphate transferase 2, catalytic subunit	Q5H8A4	11.547	11.1904	11.9179	11.0155	11.0377	10.89	11.9199	10.3538	10.8833	Human-specific	PIGG
Q5H9R7	Q5H9R7	PP6R3_HUMAN	PPP6R3_HUMAN	Serine/threonine-protein phosphatase 6 regulatory subunit 3	Q5H9R7	14.7225	15.0342	15.2946	15.0122	15.3007	14.8519	11.341	14.6468	14.4472	Human-specific	PPP6R3
Q5H9U9	Q5H9U9	DDX6L_HUMAN	DDX60L_HUMAN	Probable ATP-dependent RNA helicase DDX60-like	Q5H9U9	11.1481	12.1043	11.2317	11.3665	11.398	11.1824	11.676	10.3734	11.525	Human-specific	DDX60L
Q5HYI7	Q5HYI7	MTX3_HUMAN	MTX3_HUMAN	Metaxin-3	Q5HYI7	10.7098	12.7345	13.0513	12.3034	12.9195	12.0755	12.6534	10.499	12.29	Human-specific	MTX3
Q5HYI8	Q5HYI8	RABL3_HUMAN	RABL3_HUMAN	Rab-like protein 3	Q5HYI8	16.6116	16.3735	16.3456	15.6644	16.2859	15.7314	16.6442	16.2276	15.8021	Human-specific	RABL3
Q5HYK3	Q5HYK3	COQ5_HUMAN	COQ5_HUMAN	2-methoxy-6-polyprenyl-1,4-benzoquinol methylase, mitochondrial	Q5HYK3	13.6536	13.5003	13.9026	13.4596	13.5165	13.1974	14.2633	13.3733	13.0754	Human-specific	COQ5
Q5HYK7	Q5HYK7	SH319_HUMAN	SH3D19_HUMAN	SH3 domain-containing protein 19	Q5HYK7	11.8482	12.1677	11.2144	11.0734	9.31187	11.5346	11.8085	9.78137	8.57593	Human-specific	SH3D19
Q5JPH6	Q5JPH6	SYEM_HUMAN	EARS2_HUMAN	Nondiscriminating glutamyl-tRNA synthetase EARS2, mitochondrial	Q5JPH6	13.4674	13.5997	13.4503	13.298	13.5231	13.5517	12.0679	10.8494	13.3165	Human-specific	EARS2
Q5JRA6	Q5JRA6	TGO1_HUMAN	MIA3_HUMAN	Transport and Golgi organization protein 1 homolog	Q5JRA6	15.1851	15.1111	15.1972	14.8542	15.1694	14.7903	15.9991	15.1832	14.4596	Human-specific	MIA3
Q5JRX3	Q5JRX3	PREP_HUMAN	PITRM1_HUMAN	Presequence protease, mitochondrial	Q5JRX3	13.0221	13.1598	13.7016	13.2479	13.3977	13.0794	11.3032	11.8151	13.4972	Human-specific	PITRM1
Q5JS37	Q5JS37	NHLC3_HUMAN	NHLRC3_HUMAN	NHL repeat-containing protein 3	Q5JS37	10.8348	9.81289	12.3264	12.0728	13.064	12.2984	12.3185	9.85392	12.495	Human-specific	NHLRC3
Q5JS54	Q5JS54	PSMG4_HUMAN	PSMG4_HUMAN	Proteasome assembly chaperone 4	Q5JS54	10.4983	10.0421	11.7606	11.878	12.548	12.0006	11.8462	10.1109	11.4241	Human-specific	PSMG4
Q5JSH3	Q5JSH3	WDR44_HUMAN	WDR44_HUMAN	WD repeat-containing protein 44	Q5JSH3	14.3849	14.2042	13.8992	13.458	13.7047	13.4	15.071	13.7831	13.2156	Human-specific	WDR44
Q5JSZ5	Q5JSZ5	PRC2B_HUMAN	PRRC2B_HUMAN	Protein PRRC2B	Q5JSZ5	12.9457	12.947	13.1721	12.4454	10.3879	12.1636	14.042	12.8765	12.2848	Human-specific	PRRC2B
Q5JTD0	Q5JTD0	TJAP1_HUMAN	TJAP1_HUMAN	Tight junction-associated protein 1	Q5JTD0	11.3863	11.8725	12.8623	11.8776	11.289	11.7018	12.7275	12.3193	12.0001	Human-specific	TJAP1
Q5JTH9	Q5JTH9	RRP12_HUMAN	RRP12_HUMAN	RRP12-like protein	Q5JTH9	15.1879	15.2463	15.4967	14.9443	15.0676	14.9176	15.6694	14.8149	14.9496	Human-specific	RRP12
Q5JTJ3	Q5JTJ3	COA6_HUMAN	COA6_HUMAN	Cytochrome c oxidase assembly factor 6 homolog	Q5JTJ3	13.4463	13.4425	13.488	13.9596	13.5096	13.5929	13.2317	13.7262	12.3258	Human-specific	COA6
Q5JTV8	Q5JTV8	TOIP1_HUMAN	TOR1AIP1_HUMAN	Torsin-1A-interacting protein 1	Q5JTV8	14.1854	14.1049	14.9864	14.2741	14.6058	14.0563	11.8548	13.5742	14.2724	Human-specific	TOR1AIP1
Q5JTZ5	Q5JTZ5	CI152_HUMAN	C9orf152_HUMAN	Uncharacterized protein C9orf152	Q5JTZ5	10.8799	9.79245	10.1744	9.03934	10.6324	8.99841	12.9338	11.2773	10.0073	Human-specific	C9orf152
Q5JTZ9	Q5JTZ9	SYAM_HUMAN	AARS2_HUMAN	Alanine--tRNA ligase, mitochondrial	Q5JTZ9	13.7976	13.8085	13.4829	12.7458	13.4911	13.0149	14.4195	13.3981	13.062	Human-specific	AARS2
Q5JU69	Q5JU69	TOR2A_HUMAN	TOR2A_HUMAN	Torsin-2A	Q5JU69	9.46174	10.8299	10.5009	10.7258	10.9031	10.6361	12.4842	9.61496	9.55572	Human-specific	TOR2A
Q5JVF3	Q5JVF3	PCID2_HUMAN	PCID2_HUMAN	PCI domain-containing protein 2	Q5JVF3	13.5881	12.9991	14.3034	13.9036	14.2338	14.1246	12.0234	13.2567	13.9379	Human-specific	PCID2
Q5JWR5	Q5JWR5	DOP1A_HUMAN	DOP1A_HUMAN	Protein DOP1A	Q5JWR5	10.6773	10.1147	11.531	10.9078	10.9355	11.0339	11.5208	10.5167	10.9789	Human-specific	DOP1A
Q5K4L6	Q5K4L6	S27A3_HUMAN	SLC27A3_HUMAN	Long-chain fatty acid transport protein 3	Q5K4L6	10.6286	9.92736	12.8014	12.3119	12.3412	12.4983	12.9229	10.559	12.7576	Human-specific	SLC27A3
Q5K651	Q5K651	SAMD9_HUMAN	SAMD9_HUMAN	Sterile alpha motif domain-containing protein 9	Q5K651	17.0653	17.0496	17.6357	17.9886	17.3144	17.2586	17.5996	16.8415	18.0313	Human-specific	SAMD9
Q5M775	Q5M775	CYTSB_HUMAN	SPECC1_HUMAN	Cytospin-B	Q5M775	16.1361	15.5458	15.8091	13.9062	13.6691	14.405	15.3586	14.1929	14.6816	Human-specific	SPECC1
Q5MIZ7	Q5MIZ7	P4R3B_HUMAN	PPP4R3B_HUMAN	Serine/threonine-protein phosphatase 4 regulatory subunit 3B	Q5MIZ7	11.6845	14.7752	15.4005	14.8083	15.0392	14.8695	12.7771	14.5341	14.8969	Human-specific	PPP4R3B
Q5MNZ6	Q5MNZ6	WIPI3_HUMAN	WDR45B_HUMAN	WD repeat domain phosphoinositide-interacting protein 3	Q5MNZ6	14.3017	14.8908	15.2231	14.5828	15.428	14.6692	13.8257	13.8729	14.6164	Human-specific	WDR45B
Q5NUL3	Q5NUL3	FFAR4_HUMAN	FFAR4_HUMAN	Free fatty acid receptor 4	Q5NUL3	12.1745	9.7967	10.5727	9.47224	12.4499	9.81456	11.1996	10.9667	9.77033	Human-specific	FFAR4
Q5PRF9	Q5PRF9	SMAG2_HUMAN	SAMD4B_HUMAN	Protein Smaug homolog 2	Q5PRF9	12.2765	11.7464	11.9026	11.2273	10.4707	11.3628	13.5936	12.2781	11.1698	Human-specific	SAMD4B
Q5QJE6	Q5QJE6	TDIF2_HUMAN	DNTTIP2_HUMAN	Deoxynucleotidyltransferase terminal-interacting protein 2	Q5QJE6	13.9086	13.8841	13.6998	13.2024	12.668	13.3614	14.6697	13.5568	13.2308	Human-specific	DNTTIP2
Q5QP82	Q5QP82	DCA10_HUMAN	DCAF10_HUMAN	DDB1- and CUL4-associated factor 10	Q5QP82	11.5879	11.9355	12.497	11.4552	12.0662	11.4544	13.4605	10.3684	11.3739	Human-specific	DCAF10
Q5R372	Q5R372	RBG1L_HUMAN	RABGAP1L_HUMAN	Rab GTPase-activating protein 1-like	Q5R372	11.8272	11.389	11.8383	10.8047	12.5023	8.44107	12.6241	12.6823	10.7644	Human-specific	RABGAP1L
Q5R3I4	Q5R3I4	TTC38_HUMAN	TTC38_HUMAN	Tetratricopeptide repeat protein 38	Q5R3I4	16.7323	17.2014	17.6599	17.7602	18.2232	17.4002	11.9224	16.4695	17.5112	Human-specific	TTC38
Q5RI15	Q5RI15	COX20_HUMAN	COX20_HUMAN	Cytochrome c oxidase assembly protein COX20, mitochondrial	Q5RI15	13.9797	13.827	13.8914	13.5698	14.2405	13.9338	14.622	13.7675	13.6074	Human-specific	COX20
Q5RKV6	Q5RKV6	EXOS6_HUMAN	EXOSC6_HUMAN	Exosome complex component MTR3	Q5RKV6	11.3099	14.3207	14.5656	14.1361	13.6593	14.3648	11.7988	12.2893	14.1541	Human-specific	EXOSC6
Q5SNT2	Q5SNT2	TM201_HUMAN	TMEM201_HUMAN	Transmembrane protein 201	Q5SNT2	11.2518	11.6782	12.5242	12.1393	11.5907	11.9578	12.1602	10.0017	12.1086	Human-specific	TMEM201
Q5SRE5	Q5SRE5	NU188_HUMAN	NUP188_HUMAN	Nucleoporin NUP188	Q5SRE5	12.6101	12.4711	13.2317	12.6293	12.8622	12.6588	10.9801	12.0948	12.617	Human-specific	NUP188
Q5SRH9	Q5SRH9	TT39A_HUMAN	TTC39A_HUMAN	Tetratricopeptide repeat protein 39A	Q5SRH9	12.9524	13.3088	13.0247	13.0277	13.7439	12.4314	13.3026	13.1497	12.9829	Human-specific	TTC39A
Q5SRI9	Q5SRI9	MANEA_HUMAN	MANEA_HUMAN	Glycoprotein endo-alpha-1,2-mannosidase	Q5SRI9	11.0774	12.0479	11.8601	11.1268	11.7458	10.8937	13.1517	10.7342	10.7586	Human-specific	MANEA
Q5SSJ5	Q5SSJ5	HP1B3_HUMAN	HP1BP3_HUMAN	Heterochromatin protein 1-binding protein 3	Q5SSJ5	16.8071	16.5337	16.4729	16.0454	16.5167	15.9207	18.091	16.6961	15.836	Human-specific	HP1BP3
Q5ST30	Q5ST30	SYVM_HUMAN	VARS2_HUMAN	Valine--tRNA ligase, mitochondrial	Q5ST30	11.7094	9.01317	9.78576	9.55661	9.62128	9.07185	11.8544	10.5674	8.27461	Human-specific	VARS2
Q5SW96	Q5SW96	ARH_HUMAN	LDLRAP1_HUMAN	Low density lipoprotein receptor adapter protein 1	Q5SW96	12.7564	12.334	12.5667	12.0245	12.4881	11.8741	11.4043	12.3045	11.8097	Human-specific	LDLRAP1
Q5SWX8	Q5SWX8	ODR4_HUMAN	ODR4_HUMAN	Protein odr-4 homolog	Q5SWX8	13.5316	13.9752	14.6354	14.0085	14.3091	13.996	11.7036	13.7641	13.9603	Human-specific	ODR4
Q5SXH7	Q5SXH7	PKHS1_HUMAN	PLEKHS1_HUMAN	Pleckstrin homology domain-containing family S member 1	Q5SXH7	14.2198	14.0271	14.3575	13.8377	14.0182	14.1117	11.9054	14.06	13.7227	Human-specific	PLEKHS1
Q5SXM2	Q5SXM2	SNPC4_HUMAN	SNAPC4_HUMAN	snRNA-activating protein complex subunit 4	Q5SXM2	15.868	16.843	13.5963	12.9835	14.5391	12.6139	11.39	15.7621	13.9402	Human-specific	SNAPC4
Q5SY16	Q5SY16	NOL9_HUMAN	NOL9_HUMAN	Polynucleotide 5'-hydroxyl-kinase NOL9	Q5SY16	10.9506	9.15896	11.4787	11.5793	11.3023	11.8553	11.5704	12.3393	11.5883	Human-specific	NOL9
Q5SYE7	Q5SYE7	NHSL1_HUMAN	NHSL1_HUMAN	NHS-like protein 1	Q5SYE7	11.0017	9.75014	10.7122	9.75715	10.7353	9.95788	12.2584	10.4286	10.605	Human-specific	NHSL1
Q5T013	Q5T013	HYI_HUMAN	HYI_HUMAN	Putative hydroxypyruvate isomerase	Q5T013	10.2184	11.3233	11.7962	11.2275	11.4355	11.1841	12.9062	11.0391	11.5025	Human-specific	HYI
Q5T0F9	Q5T0F9	C2D1B_HUMAN	CC2D1B_HUMAN	Coiled-coil and C2 domain-containing protein 1B	Q5T0F9	10.0452	15.2478	15.7484	15.1794	15.607	15.4473	12.7639	14.9631	15.6669	Human-specific	CC2D1B
Q5T0N5	Q5T0N5	FBP1L_HUMAN	FNBP1L_HUMAN	Formin-binding protein 1-like	Q5T0N5	14.6445	14.373	14.6485	14.1895	14.5821	14.0842	15.2159	14.1933	13.9149	Human-specific	FNBP1L
Q5T0W9	Q5T0W9	FA83B_HUMAN	FAM83B_HUMAN	Protein FAM83B	Q5T0W9	13.4636	13.0093	13.3955	13.0464	12.6362	12.941	11.8347	13.3328	13.1845	Human-specific	FAM83B
Q5T0Z8	Q5T0Z8	CF132_HUMAN	C6orf132_HUMAN	Uncharacterized protein C6orf132	Q5T0Z8	15.5248	15.389	15.3963	14.8855	15.0097	14.7069	16.1575	15.8489	14.6939	Human-specific	C6orf132
Q5T160	Q5T160	SYRM_HUMAN	RARS2_HUMAN	Probable arginine--tRNA ligase, mitochondrial	Q5T160	13.0076	13.2813	13.9225	13.6642	13.6112	13.358	11.8581	12.9417	13.4933	Human-specific	RARS2
Q5T1C6	Q5T1C6	THEM4_HUMAN	THEM4_HUMAN	Acyl-coenzyme A thioesterase THEM4	Q5T1C6	9.63007	12.7108	12.7509	12.4328	12.3425	11.9026	11.0428	12.2762	12.4664	Human-specific	THEM4
Q5T1M5	Q5T1M5	FKB15_HUMAN	FKBP15_HUMAN	FK506-binding protein 15	Q5T1M5	15.1603	14.6006	14.3897	13.877	14.0292	13.8398	15.5898	15.0337	13.7011	Human-specific	FKBP15
Q5T1V6	Q5T1V6	DDX59_HUMAN	DDX59_HUMAN	Probable ATP-dependent RNA helicase DDX59	Q5T1V6	12.3	12.4202	12.8979	12.4393	11.9036	11.7254	11.0858	11.9125	11.4706	Human-specific	DDX59
Q5T200	Q5T200	ZC3HD_HUMAN	ZC3H13_HUMAN	Zinc finger CCCH domain-containing protein 13	Q5T200	13.3962	14.0652	14.098	13.6562	12.9326	13.3937	14.8414	13.6109	12.8683	Human-specific	ZC3H13
Q5T280	Q5T280	SPOUT_HUMAN	SPOUT1_HUMAN	28S rRNA (uridine-N(3))-methyltransferase	Q5T280	10.9171	11.8284	12.2235	8.7135	9.25677	11.5158	12.6893	9.88269	12.1509	Human-specific	SPOUT1
Q5T2E6	Q5T2E6	ARMD3_HUMAN	ARMH3_HUMAN	Armadillo-like helical domain-containing protein 3	Q5T2E6	14.4975	14.2269	13.9689	13.2642	13.8123	13.2813	15.4401	13.7146	13.3196	Human-specific	ARMH3
Q5T2T1	Q5T2T1	MPP7_HUMAN	MPP7_HUMAN	MAGUK p55 subfamily member 7	Q5T2T1	10.7245	12.3259	13.1212	12.2118	12.77	12.6127	12.1894	10.0932	12.3085	Human-specific	MPP7
Q5T3I0	Q5T3I0	GPTC4_HUMAN	GPATCH4_HUMAN	G patch domain-containing protein 4	Q5T3I0	10.6406	11.5369	11.9249	11.3153	10.6174	11.1342	12.1747	9.26716	11.0031	Human-specific	GPATCH4
Q5T440	Q5T440	CAF17_HUMAN	IBA57_HUMAN	Iron-sulfur cluster assembly factor IBA57, mitochondrial	Q5T440	14.7395	14.7336	14.6836	13.8262	15.0729	14.4706	14.3568	14.765	14.1213	Human-specific	IBA57
Q5T447	Q5T447	HECD3_HUMAN	HECTD3_HUMAN	E3 ubiquitin-protein ligase HECTD3	Q5T447	12.398	11.8744	11.9769	12.1541	12.1472	11.7062	13.2076	12.0696	11.879	Human-specific	HECTD3
Q5T4F4	Q5T4F4	ZFY27_HUMAN	ZFYVE27_HUMAN	Protrudin	Q5T4F4	13.8337	13.0423	13.0423	12.3169	12.9917	12.5748	11.3258	9.86181	12.7588	Human-specific	ZFYVE27
Q5T4S7	Q5T4S7	UBR4_HUMAN	UBR4_HUMAN	E3 ubiquitin-protein ligase UBR4	Q5T4S7	15.6852	15.4086	15.7437	15.0213	15.3116	14.9171	16.4436	15.0555	14.9591	Human-specific	UBR4
Q5T5C0	Q5T5C0	STXB5_HUMAN	STXBP5_HUMAN	Syntaxin-binding protein 5	Q5T5C0	14.082	14.5482	14.6894	13.8678	14.5181	13.9149	11.5634	14.313	13.9497	Human-specific	STXBP5
Q5T5P2	Q5T5P2	SKT_HUMAN	KIAA1217_HUMAN	Sickle tail protein homolog	Q5T5P2	14.5534	14.5951	14.3967	13.9208	14.059	13.9957	15.3209	14.1453	13.8724	Human-specific	KIAA1217
Q5T5U3	Q5T5U3	RHG21_HUMAN	ARHGAP21_HUMAN	Rho GTPase-activating protein 21	Q5T5U3	10.7947	12.0828	12.1444	10.8979	11.1723	11.4752	11.9676	10.6776	10.9642	Human-specific	ARHGAP21
Q5T653	Q5T653	RM02_HUMAN	MRPL2_HUMAN	Large ribosomal subunit protein uL2m	Q5T653	12.8908	13.3406	14.1318	13.9923	14.0467	13.6286	11.9424	12.6063	13.8241	Human-specific	MRPL2
Q5T6F2	Q5T6F2	UBAP2_HUMAN	UBAP2_HUMAN	Ubiquitin-associated protein 2	Q5T6F2	13.5925	13.5837	13.6122	13.1048	11.9082	12.9645	12.5196	13.3315	12.729	Human-specific	UBAP2
Q5T6J7	Q5T6J7	GNTK_HUMAN	IDNK_HUMAN	Probable gluconokinase	Q5T6J7	10.7522	10.3094	11.5302	10.3186	11.7066	10.8736	12.6968	10.1295	10.0535	Human-specific	IDNK
Q5T6S3	Q5T6S3	PHF19_HUMAN	PHF19_HUMAN	PHD finger protein 19	Q5T6S3	16.6957	18.0976	18.5437	15.7642	14.9361	17.603	20.7634	14.9328	9.33886	Human-specific	PHF19
Q5T6V5	Q5T6V5	QNG1_HUMAN	QNG1_HUMAN	Queuosine 5'-phosphate N-glycosylase/hydrolase	Q5T6V5	14.002	14.4399	14.692	14.3287	14.4818	14.7006	12.8718	13.2085	14.4104	Human-specific	QNG1
Q5T8D3	Q5T8D3	ACBD5_HUMAN	ACBD5_HUMAN	Acyl-CoA-binding domain-containing protein 5	Q5T8D3	14.8004	14.7298	14.9816	14.7895	15.5413	14.8441	11.8714	14.5339	14.8459	Human-specific	ACBD5
Q5T8P6	Q5T8P6	RBM26_HUMAN	RBM26_HUMAN	RNA-binding protein 26	Q5T8P6	11.8496	11.7201	12.1417	11.8159	11.4835	11.9335	12.2926	11.575	11.3548	Human-specific	RBM26
Q5T9A4	Q5T9A4	ATD3B_HUMAN	ATAD3B_HUMAN	ATPase family AAA domain-containing protein 3B	Q5T9A4	10.4108	12.5661	12.2979	12.0266	10.7011	11.5372	12.3407	10.1754	12.0534	Human-specific	ATAD3B
Q5T9L3	Q5T9L3	WLS_HUMAN	WLS_HUMAN	Protein wntless homolog	Q5T9L3	11.7168	10.6611	9.18446	10.0567	10.8292	10.4804	11.8508	10.2364	9.46942	Human-specific	WLS
Q5TA50	Q5TA50	CPTP_HUMAN	CPTP_HUMAN	Ceramide-1-phosphate transfer protein	Q5TA50	10.872	9.76467	12.0804	10.4318	11.5911	8.15565	12.5641	10.8068	8.316	Human-specific	CPTP
Q5TAA0	Q5TAA0	TTC22_HUMAN	TTC22_HUMAN	Tetratricopeptide repeat protein 22	Q5TAA0	10.6459	10.2304	9.69227	9.13727	9.54748	10.0748	12.1908	9.43743	10.1711	Human-specific	TTC22
Q5TAX3	Q5TAX3	TUT4_HUMAN	TUT4_HUMAN	Terminal uridylyltransferase 4	Q5TAX3	14.7899	9.14132	15.8028	15.1171	15.7991	15.7155	12.6281	10.1788	15.0542	Human-specific	TUT4
Q5TBB1	Q5TBB1	RNH2B_HUMAN	RNASEH2B_HUMAN	Ribonuclease H2 subunit B	Q5TBB1	10.0245	12.1288	12.5794	12.1596	11.7604	12.5665	12.4131	10.0407	11.6022	Human-specific	RNASEH2B
Q5TBC7	Q5TBC7	B2L15_HUMAN	BCL2L15_HUMAN	Bcl-2-like protein 15	Q5TBC7	10.071	12.1943	12.1688	12.3805	11.4358	12.2557	12.4566	12.2233	11.5491	Human-specific	BCL2L15
Q5TC12	Q5TC12	ATPF1_HUMAN	ATPAF1_HUMAN	ATP synthase mitochondrial F1 complex assembly factor 1	Q5TC12	10.21	12.5071	14.2175	13.9484	13.8859	13.7541	10.9724	12.1473	14.1154	Human-specific	ATPAF1
Q5TC63	Q5TC63	GRTP1_HUMAN	GRTP1_HUMAN	Growth hormone-regulated TBC protein 1	Q5TC63	10.9393	11.3446	12.5545	12.3694	13.4801	12.1157	12.3132	12.3081	11.8215	Human-specific	GRTP1
Q5TC82	Q5TC82	RC3H1_HUMAN	RC3H1_HUMAN	Roquin-1	Q5TC82	11.2062	9.78816	12.1759	11.2706	11.3848	11.5495	11.833	10.1728	10.9701	Human-specific	RC3H1
Q5TCQ9	Q5TCQ9	MAGI3_HUMAN	MAGI3_HUMAN	Membrane-associated guanylate kinase, WW and PDZ domain-containing protein 3	Q5TCQ9	10.3198	10.8353	12.1599	11.0583	11.167	11.5227	11.5653	11.1805	11.3253	Human-specific	MAGI3
Q5TCS8	Q5TCS8	KAD9_HUMAN	AK9_HUMAN	Adenylate kinase 9	Q5TCS8	16.1056	15.7959	13.7188	9.39864	13.0997	12.5311	17.1622	15.1741	13.1484	Human-specific	AK9
Q5TCZ1	Q5TCZ1	SPD2A_HUMAN	SH3PXD2A_HUMAN	SH3 and PX domain-containing protein 2A	Q5TCZ1	11.8054	10.7701	11.9629	11.0025	11.7524	11.7258	12.9869	9.95457	9.08278	Human-specific	SH3PXD2A
Q5TDH0	Q5TDH0	DDI2_HUMAN	DDI2_HUMAN	Protein DDI1 homolog 2	Q5TDH0	12.9571	13.5436	13.28	12.8168	11.9236	12.3525	11.2933	13.595	12.3363	Human-specific	DDI2
Q5TEC6	Q5TEC6	H37_HUMAN	H3-7_HUMAN	Histone H3-7	Q5TEC6	22.9968	22.1628	22.7138	22.1391	22.8359	22.0774	23.3211	22.6458	22.2932	Human-specific	H3-7
Q5TEJ8	Q5TEJ8	THMS2_HUMAN	THEMIS2_HUMAN	Protein THEMIS2	Q5TEJ8	10.1555	9.56539	11.4238	11.4559	11.8245	10.9939	12.818	9.83388	11.6543	Human-specific	THEMIS2
Q5TEU4	Q5TEU4	NDUF5_HUMAN	NDUFAF5_HUMAN	Arginine-hydroxylase NDUFAF5, mitochondrial	Q5TEU4	10.2214	11.8873	12.2159	11.6107	12.1251	11.9225	12.0918	9.39171	11.8424	Human-specific	NDUFAF5
Q5TFE4	Q5TFE4	NT5D1_HUMAN	NT5DC1_HUMAN	5'-nucleotidase domain-containing protein 1	Q5TFE4	14.8548	14.3597	15.2268	14.8151	14.8544	15.0168	15.0877	14.7266	14.9444	Human-specific	NT5DC1
Q5TGY1	Q5TGY1	TMCO4_HUMAN	TMCO4_HUMAN	Transmembrane and coiled-coil domain-containing protein 4	Q5TGY1	11.6763	12.4249	12.7759	12.4998	12.186	12.2452	10.9095	12.782	12.6264	Human-specific	TMCO4
Q5TH69	Q5TH69	BIG3_HUMAN	ARFGEF3_HUMAN	Brefeldin A-inhibited guanine nucleotide-exchange protein 3	Q5TH69	13.1782	13.2817	13.4801	12.8088	13.6358	12.795	12.2366	13.1296	12.8814	Human-specific	ARFGEF3
Q5THJ4	Q5THJ4	VP13D_HUMAN	VPS13D_HUMAN	Intermembrane lipid transfer protein VPS13D	Q5THJ4	11.7757	11.5081	12.6364	11.2546	12.032	11.5952	10.7096	11.0199	11.2735	Human-specific	VPS13D
Q5THK1	Q5THK1	PR14L_HUMAN	PRR14L_HUMAN	Protein PRR14L	Q5THK1	18.8671	18.3823	10.0884	9.68225	9.95939	9.72562	20.7419	17.9636	9.726	Human-specific	PRR14L
Q5TZA2	Q5TZA2	CROCC_HUMAN	CROCC_HUMAN	Rootletin	Q5TZA2	12.6436	12.1074	10.8678	10.8817	11.0587	10.3758	12.384	11.9943	10.715	Human-specific	CROCC
Q5U3C3	Q5U3C3	TM164_HUMAN	TMEM164_HUMAN	Transmembrane protein 164	Q5U3C3	12.9528	13.1244	12.5848	12.8782	13.6094	12.2498	12.3725	12.8203	12.8617	Human-specific	TMEM164
Q5U4P2	Q5U4P2	ASPH1_HUMAN	ASPHD1_HUMAN	Aspartate beta-hydroxylase domain-containing protein 1	Q5U4P2	10.0099	12.0834	11.557	10.8499	11.2545	11.7303	11.9956	9.82032	11.2174	Human-specific	ASPHD1
Q5U5X0	Q5U5X0	LYRM7_HUMAN	LYRM7_HUMAN	Complex III assembly factor LYRM7	Q5U5X0	13.4407	13.8456	13.1424	12.8764	11.6975	12.9207	13.027	12.3801	12.6631	Human-specific	LYRM7
Q5UIP0	Q5UIP0	RIF1_HUMAN	RIF1_HUMAN	Telomere-associated protein RIF1	Q5UIP0	15.5098	15.381	15.7508	15.228	14.4859	15.1313	15.6293	14.6884	14.8824	Human-specific	RIF1
Q5VIR6	Q5VIR6	VPS53_HUMAN	VPS53_HUMAN	Vacuolar protein sorting-associated protein 53 homolog	Q5VIR6	12.853	12.9832	12.7145	12.8579	13.6875	13.1906	11.5565	12.2373	12.8806	Human-specific	VPS53
Q5VSL9	Q5VSL9	STRP1_HUMAN	STRIP1_HUMAN	Striatin-interacting protein 1	Q5VSL9	13.9789	14.12	14.4067	13.7218	13.8955	13.6624	15.0228	13.4108	13.6444	Human-specific	STRIP1
Q5VST9	Q5VST9	OBSCN_HUMAN	OBSCN_HUMAN	Obscurin	Q5VST9	14.8628	16.21	14.378	14.124	15.917	14.26	12.8463	14.9396	14.5987	Human-specific	OBSCN
Q5VT25	Q5VT25	MRCKA_HUMAN	CDC42BPA_HUMAN	Serine/threonine-protein kinase MRCK alpha	Q5VT25	15.0029	15.0708	14.9945	14.5262	15.0549	14.422	12.4015	14.2456	14.2948	Human-specific	CDC42BPA
Q5VT52	Q5VT52	RPRD2_HUMAN	RPRD2_HUMAN	Regulation of nuclear pre-mRNA domain-containing protein 2	Q5VT52	12.8466	12.8236	13.2258	12.9153	12.464	12.6217	12.1484	12.3707	12.8003	Human-specific	RPRD2
Q5VT79	Q5VT79	AXA81_HUMAN	ANXA8L1_HUMAN	Annexin A8-like protein 1	Q5VT79	11.5691	12.7204	12.8033	11.0352	11.1696	12.0149	11.9856	10.411	11.5974	Human-specific	ANXA8L1
Q5VTB9	Q5VTB9	RN220_HUMAN	RNF220_HUMAN	E3 ubiquitin-protein ligase RNF220	Q5VTB9	9.77678	8.89127	9.46207	10.2886	8.99379	9.74818	11.5349	10.4865	9.37367	Human-specific	RNF220
Q5VTE0	Q5VTE0	EF1A3_HUMAN	EEF1A1P5_HUMAN	Putative elongation factor 1-alpha-like 3	Q5VTE0	19.3028	18.6307	19.7993	19.3136	19.0374	18.8031	11.3045	18.268	18.9639	Human-specific	EEF1A1P5
Q5VTE6	Q5VTE6	ANGE2_HUMAN	ANGEL2_HUMAN	Protein angel homolog 2	Q5VTE6	9.09951	12.645	12.9971	12.4474	9.54203	12.5403	11.6522	10.2161	12.202	Human-specific	ANGEL2
Q5VTL8	Q5VTL8	PR38B_HUMAN	PRPF38B_HUMAN	Pre-mRNA-splicing factor 38B	Q5VTL8	14.8671	14.5345	14.4703	13.7363	13.9041	13.8357	15.3423	14.0533	13.3835	Human-specific	PRPF38B
Q5VTQ0	Q5VTQ0	TT39B_HUMAN	TTC39B_HUMAN	Tetratricopeptide repeat protein 39B	Q5VTQ0	10.611	9.86666	12.718	12.9818	9.58124	12.5327	12.5652	11.0375	10.1658	Human-specific	TTC39B
Q5VTR2	Q5VTR2	BRE1A_HUMAN	RNF20_HUMAN	E3 ubiquitin-protein ligase BRE1A	Q5VTR2	14.1874	13.9532	14.3479	13.6658	13.3148	13.6673	14.8691	13.8423	13.6764	Human-specific	RNF20
Q5VU43	Q5VU43	MYOME_HUMAN	PDE4DIP_HUMAN	Myomegalin	Q5VU43	13.8292	13.8109	14.0282	13.3174	13.1595	13.3374	12.3395	13.8106	13.137	Human-specific	PDE4DIP
Q5VUA4	Q5VUA4	ZN318_HUMAN	ZNF318_HUMAN	Zinc finger protein 318	Q5VUA4	11.4423	11.027	11.473	10.3454	10.6136	10.5103	12.7201	9.44339	10.5011	Human-specific	ZNF318
Q5VV41	Q5VV41	ARHGG_HUMAN	ARHGEF16_HUMAN	Rho guanine nucleotide exchange factor 16	Q5VV41	15.9641	15.9182	15.4451	15.1858	15.7522	15.2497	16.7316	16.0664	15.305	Human-specific	ARHGEF16
Q5VV42	Q5VV42	CDKAL_HUMAN	CDKAL1_HUMAN	Threonylcarbamoyladenosine tRNA methylthiotransferase	Q5VV42	12.457	11.6081	12.0741	12.1138	11.4271	12.1406	11.6005	9.82937	11.9639	Human-specific	CDKAL1
Q5VVQ6	Q5VVQ6	OTU1_HUMAN	YOD1_HUMAN	Ubiquitin thioesterase OTU1	Q5VVQ6	10.1867	9.9031	11.4065	10.1519	11.6491	10.3122	11.4779	10.8354	10.6378	Human-specific	YOD1
Q5VW32	Q5VW32	BROX_HUMAN	BROX_HUMAN	BRO1 domain-containing protein BROX	Q5VW32	17.0337	16.6524	16.4278	16.0046	16.5832	16.0103	17.6283	16.4867	16.2427	Human-specific	BROX
Q5VW36	Q5VW36	FOCAD_HUMAN	FOCAD_HUMAN	Focadhesin	Q5VW36	13.0437	10.6162	12.3413	7.68859	11.9199	11.8772	12.4792	10.8461	11.1446	Human-specific	FOCAD
Q5VW38	Q5VW38	GP107_HUMAN	GPR107_HUMAN	Protein GPR107	Q5VW38	14.5902	14.321	13.9381	13.4943	14.3973	13.3304	12.3967	14.1012	13.6189	Human-specific	GPR107
Q5VWG9	Q5VWG9	TAF3_HUMAN	TAF3_HUMAN	Transcription initiation factor TFIID subunit 3	Q5VWG9	12.2085	10.9972	11.8576	10.6471	9.54679	10.3309	11.4418	11.508	9.35396	Human-specific	TAF3
Q5VWQ0	Q5VWQ0	RSBN1_HUMAN	RSBN1_HUMAN	Lysine-specific demethylase 9	Q5VWQ0	11.8065	11.2882	12.3577	11.818	12.2958	11.7984	12.3543	11.7804	11.7974	Human-specific	RSBN1
Q5VWQ8	Q5VWQ8	DAB2P_HUMAN	DAB2IP_HUMAN	Disabled homolog 2-interacting protein	Q5VWQ8	15.2224	14.2667	14.2859	13.5925	13.929	13.9639	16.1785	14.0971	13.9725	Human-specific	DAB2IP
Q5VWZ2	Q5VWZ2	LYPL1_HUMAN	LYPLAL1_HUMAN	Lysophospholipase-like protein 1	Q5VWZ2	14.5559	14.1717	13.9546	14.1242	14.4954	13.7871	14.6311	14.6631	14.2192	Human-specific	LYPLAL1
Q5VYK3	Q5VYK3	ECM29_HUMAN	ECPAS_HUMAN	Proteasome adapter and scaffold protein ECM29	Q5VYK3	16.601	16.7213	16.8411	16.1184	15.9952	16.2049	17.6604	16.0904	16.015	Human-specific	ECPAS
Q5VYS8	Q5VYS8	TUT7_HUMAN	TUT7_HUMAN	Terminal uridylyltransferase 7	Q5VYS8	13.8612	13.8748	14.0077	13.6302	13.3251	13.7191	14.7962	13.6004	13.5518	Human-specific	TUT7
Q5VYX0	Q5VYX0	RNLS_HUMAN	RNLS_HUMAN	Renalase	Q5VYX0	10.5938	9.69661	8.95175	14.2944	13.9327	14.5842	11.1211	10.3018	13.7677	Human-specific	RNLS
Q5VYY1	Q5VYY1	ANR22_HUMAN	ANKRD22_HUMAN	Ankyrin repeat domain-containing protein 22	Q5VYY1	13.9958	13.4359	14.4236	14.1962	14.5188	14.1859	11.8727	9.40601	14.1985	Human-specific	ANKRD22
Q5VZ89	Q5VZ89	DEN4C_HUMAN	DENND4C_HUMAN	DENN domain-containing protein 4C	Q5VZ89	15.8651	15.5289	15.7109	15.3584	15.9389	15.2268	11.2426	14.7109	15.3166	Human-specific	DENND4C
Q5VZK9	Q5VZK9	CARL1_HUMAN	CARMIL1_HUMAN	F-actin-uncapping protein LRRC16A	Q5VZK9	14.1622	14.4747	14.757	14.432	14.6674	14.4309	15.1919	14.264	14.2284	Human-specific	CARMIL1
Q5VZL5	Q5VZL5	ZMYM4_HUMAN	ZMYM4_HUMAN	Zinc finger MYM-type protein 4	Q5VZL5	13.0678	12.5593	13.4421	12.3977	12.5463	12.1487	11.3693	9.8427	12.2067	Human-specific	ZMYM4
Q5W0U4	Q5W0U4	BSPRY_HUMAN	BSPRY_HUMAN	B box and SPRY domain-containing protein	Q5W0U4	13.001	12.8894	13.5598	12.5706	13.9443	12.409	11.5832	12.5401	12.5282	Human-specific	BSPRY
Q5W0V3	Q5W0V3	FHI2A_HUMAN	FHIP2A_HUMAN	FHF complex subunit HOOK interacting protein 2A	Q5W0V3	13.3601	13.3244	13.3498	12.9426	12.9944	12.9362	12.053	10.5492	13.0382	Human-specific	FHIP2A
Q5W0Z9	Q5W0Z9	ZDH20_HUMAN	ZDHHC20_HUMAN	Palmitoyltransferase ZDHHC20	Q5W0Z9	11.1334	9.10152	9.63814	9.25617	9.01389	10.1263	12.8603	11.4447	9.48086	Human-specific	ZDHHC20
Q5XUX1	Q5XUX1	FBXW9_HUMAN	FBXW9_HUMAN	F-box/WD repeat-containing protein 9	Q5XUX1	10.4124	12.1626	12.5882	11.4551	12.1935	12.223	12.8226	9.60276	11.7507	Human-specific	FBXW9
Q5XXA6	Q5XXA6	ANO1_HUMAN	ANO1_HUMAN	Anoctamin-1	Q5XXA6	13.6317	13.523	13.2159	12.7047	13.9482	13.2106	14.2531	13.6748	12.5358	Human-specific	ANO1
Q5ZPR3	Q5ZPR3	CD276_HUMAN	CD276_HUMAN	CD276 antigen	Q5ZPR3	11.2925	11.9446	11.9765	11.8088	12.8013	12.0927	11.9312	11.6835	11.9347	Human-specific	CD276
Q629K1	Q629K1	TRIQK_HUMAN	TRIQK_HUMAN	Triple QxxK/R motif-containing protein	Q629K1	15.6616	15.5171	15.1455	14.8075	15.4068	14.7676	16.5256	15.747	14.5221	Human-specific	TRIQK
Q63HM1	Q63HM1	KFA_HUMAN	AFMID_HUMAN	Kynurenine formamidase	Q63HM1	10.3168	8.50173	10.5258	10.8741	11.556	10.6092	12.2761	10.5251	11.0869	Human-specific	AFMID
Q63HN8	Q63HN8	RN213_HUMAN	RNF213_HUMAN	E3 ubiquitin-protein ligase RNF213	Q63HN8	15.9643	15.6585	15.997	15.873	15.5896	15.5051	16.2988	15.3338	16.038	Human-specific	RNF213
Q641Q2	Q641Q2	WAC2A_HUMAN	WASHC2A_HUMAN	WASH complex subunit 2A	Q641Q2	13.2731	13.2623	13.2058	13.0765	12.3163	12.746	13.7893	13.2148	12.8709	Human-specific	WASHC2A
Q643R3	Q643R3	LPCT4_HUMAN	LPCAT4_HUMAN	Lysophospholipid acyltransferase LPCAT4	Q643R3	13.5213	13.7949	14.4612	14.1264	14.9438	14.3516	12.115	13.3462	13.988	Human-specific	LPCAT4
Q658Y4	Q658Y4	F91A1_HUMAN	FAM91A1_HUMAN	Protein FAM91A1	Q658Y4	12.4657	12.81	14.0213	13.4976	13.6954	13.4378	11.4164	12.8138	13.3895	Human-specific	FAM91A1
Q659C4	Q659C4	LAR1B_HUMAN	LARP1B_HUMAN	La-related protein 1B	Q659C4	11.2247	12.5639	12.1306	9.9561	9.61614	11.7786	12.0356	11.5821	8.50434	Human-specific	LARP1B
Q66K14	Q66K14	TBC9B_HUMAN	TBC1D9B_HUMAN	TBC1 domain family member 9B	Q66K14	15.0601	14.8418	14.9533	14.4277	14.6318	14.2853	15.5903	14.814	14.5308	Human-specific	TBC1D9B
Q66K74	Q66K74	MAP1S_HUMAN	MAP1S_HUMAN	Microtubule-associated protein 1S	Q66K74	14.3377	14.3928	14.1947	13.9016	14.4998	14.0245	14.7822	14.1222	13.8691	Human-specific	MAP1S
Q66PJ3	Q66PJ3	AR6P4_HUMAN	ARL6IP4_HUMAN	ADP-ribosylation factor-like protein 6-interacting protein 4	Q66PJ3	15.3797	15.1508	14.447	13.8777	13.3956	13.5103	15.3409	15.082	13.63	Human-specific	ARL6IP4
Q676U5	Q676U5	A16L1_HUMAN	ATG16L1_HUMAN	Autophagy-related protein 16-1	Q676U5	14.1223	14.0899	14.1186	13.6592	14.1134	13.754	14.857	14.1061	13.6605	Human-specific	ATG16L1
Q684P5	Q684P5	RPGP2_HUMAN	RAP1GAP2_HUMAN	Rap1 GTPase-activating protein 2	Q684P5	14.8325	14.8245	14.7739	13.8034	15.0013	14.3935	15.7054	14.7347	13.9243	Human-specific	RAP1GAP2
Q685J3	Q685J3	MUC17_HUMAN	MUC17_HUMAN	Mucin-17	Q685J3	9.90027	10.3625	9.09007	11.8963	12.4185	11.0344	12.3338	10.7166	11.6303	Human-specific	MUC17
Q687X5	Q687X5	STEA4_HUMAN	STEAP4_HUMAN	Metalloreductase STEAP4	Q687X5	13.4666	13.3053	14.1015	13.4743	15.8681	14.3452	11.9649	13.6915	14.0595	Human-specific	STEAP4
Q68CP4	Q68CP4	HGNAT_HUMAN	HGSNAT_HUMAN	Heparan-alpha-glucosaminide N-acetyltransferase	Q68CP4	9.98078	10.7153	10.1379	10.7633	10.9547	9.56312	11.812	10.407	10.3567	Human-specific	HGSNAT
Q68CP9	Q68CP9	ARID2_HUMAN	ARID2_HUMAN	AT-rich interactive domain-containing protein 2	Q68CP9	12.5986	12.366	13.0734	12.2852	12.0534	12.4569	13.2884	12.3557	12.2109	Human-specific	ARID2
Q68CQ4	Q68CQ4	UTP25_HUMAN	UTP25_HUMAN	U3 small nucleolar RNA-associated protein 25 homolog	Q68CQ4	12.3937	12.8808	13.532	13.3013	12.8758	13.2393	12.0249	12.4685	12.8706	Human-specific	UTP25
Q68CQ7	Q68CQ7	GL8D1_HUMAN	GLT8D1_HUMAN	Glycosyltransferase 8 domain-containing protein 1	Q68CQ7	10.4482	9.87063	10.8264	10.6855	11.9344	11.1164	11.5212	9.80566	10.8868	Human-specific	GLT8D1
Q68CR1	Q68CR1	SE1L3_HUMAN	SEL1L3_HUMAN	Protein sel-1 homolog 3	Q68CR1	10.2138	9.45772	12.2925	11.8968	12.1867	11.8877	12.1554	10.1298	11.639	Human-specific	SEL1L3
Q68CZ2	Q68CZ2	TENS3_HUMAN	TNS3_HUMAN	Tensin-3	Q68CZ2	14.4304	13.9265	14.0819	13.8548	13.7625	13.7416	14.6254	13.7238	13.4904	Human-specific	TNS3
Q68D85	Q68D85	NR3L1_HUMAN	NCR3LG1_HUMAN	Natural cytotoxicity triggering receptor 3 ligand 1	Q68D85	10.7472	10.5478	10.2725	10.8435	11.0144	9.97508	12.6703	9.51209	10.2972	Human-specific	NCR3LG1
Q68DA7	Q68DA7	FMN1_HUMAN	FMN1_HUMAN	Formin-1	Q68DA7	9.51631	10.5185	12.7623	12.1656	12.8759	12.2692	13.198	9.72346	11.7822	Human-specific	FMN1
Q68DH5	Q68DH5	LMBD2_HUMAN	LMBRD2_HUMAN	G-protein coupled receptor-associated protein LMBRD2	Q68DH5	12.4346	12.1857	11.6812	11.078	12.0762	11.2624	13.1459	12.869	11.3463	Human-specific	LMBRD2
Q68DK7	Q68DK7	MSL1_HUMAN	MSL1_HUMAN	Male-specific lethal 1 homolog	Q68DK7	11.3844	11.0664	11.4051	11.0089	10.3735	10.938	12.0406	10.2172	9.21123	Human-specific	MSL1
Q68E01	Q68E01	INT3_HUMAN	INTS3_HUMAN	Integrator complex subunit 3	Q68E01	13.8241	13.8721	14.4017	13.5297	13.408	13.4787	14.5098	13.1166	13.555	Human-specific	INTS3
Q69YL0	Q69YL0	NCAS2_HUMAN	NCBP2AS2_HUMAN	Protein NCBP2AS2	Q69YL0	9.84175	10.838	13.2596	12.5276	12.1182	12.4154	12.0079	9.29032	11.7036	Human-specific	NCBP2AS2
Q69YN2	Q69YN2	C19L1_HUMAN	CWF19L1_HUMAN	CWF19-like protein 1	Q69YN2	13.9616	13.9401	14.1331	13.9039	13.704	13.9571	14.9818	13.7235	13.7201	Human-specific	CWF19L1
Q69YN4	Q69YN4	VIR_HUMAN	VIRMA_HUMAN	Protein virilizer homolog	Q69YN4	13.4315	13.354	13.6633	13.0976	13.2063	13.2802	11.6318	12.8703	12.8505	Human-specific	VIRMA
Q69YQ0	Q69YQ0	CYTSA_HUMAN	SPECC1L_HUMAN	Cytospin-A	Q69YQ0	14.3735	14.0536	14.007	13.0595	12.2678	13.3983	14.4619	13.5724	13.2948	Human-specific	SPECC1L
Q6AI08	Q6AI08	HEAT6_HUMAN	HEATR6_HUMAN	HEAT repeat-containing protein 6	Q6AI08	10.8127	10.7227	10.798	10.2192	9.22443	8.16568	12.4155	9.84084	9.60739	Human-specific	HEATR6
Q6BCY4	Q6BCY4	NB5R2_HUMAN	CYB5R2_HUMAN	NADH-cytochrome b5 reductase 2	Q6BCY4	13.7969	13.3164	13.7675	13.5764	13.8993	13.4668	12.3064	12.9276	13.3972	Human-specific	CYB5R2
Q6BDI9	Q6BDI9	REP15_HUMAN	REP15_HUMAN	Rab15 effector protein	Q6BDI9	11.1365	9.92226	13.9454	13.8267	14.8857	13.5477	11.6548	9.95155	13.7814	Human-specific	REP15
Q6DD87	Q6DD87	ZN787_HUMAN	ZNF787_HUMAN	Zinc finger protein 787	Q6DD87	13.1601	13.2345	13.9346	13.3525	12.8601	13.3703	13.8271	10.3045	13.0567	Human-specific	ZNF787
Q6DD88	Q6DD88	ATLA3_HUMAN	ATL3_HUMAN	Atlastin-3	Q6DD88	13.8849	13.6874	14.4844	13.9605	14.9275	13.6968	10.8626	13.2333	13.8787	Human-specific	ATL3
Q6DKI1	Q6DKI1	RL7L_HUMAN	RPL7L1_HUMAN	Ribosomal protein uL30-like	Q6DKI1	15.2616	14.9055	14.8079	13.9947	14.0176	13.8647	16.3817	14.0833	13.9608	Human-specific	RPL7L1
Q6DKJ4	Q6DKJ4	NXN_HUMAN	NXN_HUMAN	Nucleoredoxin	Q6DKJ4	11.3935	8.97166	12.2639	11.474	11.5473	11.6636	12.7245	10.886	11.4823	Human-specific	NXN
Q6DKK2	Q6DKK2	TTC19_HUMAN	TTC19_HUMAN	Tetratricopeptide repeat protein 19, mitochondrial	Q6DKK2	15.9668	15.8269	15.801	15.7161	16.0868	15.6179	15.0115	15.7229	15.4008	Human-specific	TTC19
Q6DN03;Q6DRA6	Q6DN03;Q6DRA6	H2B2C_HUMAN;H2B2D_HUMAN	H2BC19P_HUMAN;H2BC20P_HUMAN	Putative histone H2B type 2-C	Q6DN03;Q6DRA6	11.1471	10.0791	14.7269	13.1727	12.9268	12.0379	12.878	10.7651	13.9251	Human-specific	H2BC19P;H2BC20P
Q6DN90	Q6DN90	IQEC1_HUMAN	IQSEC1_HUMAN	IQ motif and SEC7 domain-containing protein 1	Q6DN90	11.8814	12.8513	13.7975	12.3572	12.7952	12.427	13.06	9.63864	11.9009	Human-specific	IQSEC1
Q6DT37	Q6DT37	MRCKG_HUMAN	CDC42BPG_HUMAN	Serine/threonine-protein kinase MRCK gamma	Q6DT37	11.1957	11.7322	12.4247	12.4153	11.4982	11.6149	12.3333	11.7092	12.246	Human-specific	CDC42BPG
Q6FI81	Q6FI81	CPIN1_HUMAN	CIAPIN1_HUMAN	Anamorsin	Q6FI81	15.3748	14.8475	15.3569	14.6849	14.8511	14.7387	15.7066	15.2389	14.7897	Human-specific	CIAPIN1
Q6FIF0	Q6FIF0	ZFAN6_HUMAN	ZFAND6_HUMAN	AN1-type zinc finger protein 6	Q6FIF0	11.4271	10.4731	12.0887	10.2808	10.0438	10.0796	12.0323	11.5401	11.485	Human-specific	ZFAND6
Q6GMV2	Q6GMV2	SMYD5_HUMAN	SMYD5_HUMAN	Protein-lysine N-trimethyltransferase SMYD5	Q6GMV2	10.6775	11.5191	12.0042	11.2768	12.2248	11.6669	11.1312	11.6752	11.6784	Human-specific	SMYD5
Q6GMV3	Q6GMV3	PTRD1_HUMAN	PTRHD1_HUMAN	Putative peptidyl-tRNA hydrolase PTRHD1	Q6GMV3	14.9243	15.1828	13.7885	13.3873	13.8096	13.5997	11.604	14.775	12.6625	Human-specific	PTRHD1
Q6GPH4	Q6GPH4	XAF1_HUMAN	XAF1_HUMAN	XIAP-associated factor 1	Q6GPH4	9.96566	10.8037	12.1892	12.1532	11.3217	11.8364	10.7646	9.64766	12.2035	Human-specific	XAF1
Q6GQQ9	Q6GQQ9	OTU7B_HUMAN	OTUD7B_HUMAN	OTU domain-containing protein 7B	Q6GQQ9	12.5796	12.2411	13.0814	12.3423	12.3456	12.5751	10.8938	12.605	12.4746	Human-specific	OTUD7B
Q6I9Y2	Q6I9Y2	THOC7_HUMAN	THOC7_HUMAN	THO complex subunit 7	Q6I9Y2	13.5169	13.6959	13.6147	12.741	13.1115	12.8304	14.2996	13.2821	12.7178	Human-specific	THOC7
Q6IA17	Q6IA17	SIGIR_HUMAN	SIGIRR_HUMAN	Single Ig IL-1-related receptor	Q6IA17	14.1502	13.4463	13.7909	13.3152	13.6597	13.3978	14.8379	13.814	13.0893	Human-specific	SIGIRR
Q6IA69	Q6IA69	NADE_HUMAN	NADSYN1_HUMAN	Glutamine-dependent NAD(+) synthetase	Q6IA69	13.0638	13.5246	13.7118	12.8443	14.5849	13.5869	11.7366	13.1129	13.199	Human-specific	NADSYN1
Q6IA86	Q6IA86	ELP2_HUMAN	ELP2_HUMAN	Elongator complex protein 2	Q6IA86	12.5617	12.6133	12.2824	11.9211	12.5027	12.1539	12.9776	12.4232	12.1878	Human-specific	ELP2
Q6IAA8	Q6IAA8	LTOR1_HUMAN	LAMTOR1_HUMAN	Ragulator complex protein LAMTOR1	Q6IAA8	15.0401	15.1977	14.4419	13.9797	13.8819	14.1169	15.7722	15.4596	14.0063	Human-specific	LAMTOR1
Q6IAN0	Q6IAN0	DRS7B_HUMAN	DHRS7B_HUMAN	Dehydrogenase/reductase SDR family member 7B	Q6IAN0	13.9803	14.325	14.2756	13.9521	14.5785	13.8039	13.9694	13.1634	13.918	Human-specific	DHRS7B
Q6IBS0	Q6IBS0	TWF2_HUMAN	TWF2_HUMAN	Twinfilin-2	Q6IBS0	12.3891	13.2221	13.456	13.1188	14.18	13.4474	12.5198	10.8398	13.2903	Human-specific	TWF2
Q6IC98	Q6IC98	GRAM4_HUMAN	GRAMD4_HUMAN	GRAM domain-containing protein 4	Q6IC98	11.3007	9.42883	12.5072	12.4389	12.9823	12.3741	12.1945	10.9156	12.51	Human-specific	GRAMD4
Q6ICG6	Q6ICG6	K0930_HUMAN	KIAA0930_HUMAN	Uncharacterized protein KIAA0930	Q6ICG6	10.9467	10.6799	10.0199	11.1087	9.39072	11.0161	11.912	10.2061	10.9204	Human-specific	KIAA0930
Q6ICL3	Q6ICL3	TNG2_HUMAN	TANGO2_HUMAN	Transport and Golgi organization protein 2 homolog	Q6ICL3	14.9957	14.496	14.0832	13.85	14.2212	13.9849	16.2994	14.3044	13.9138	Human-specific	TANGO2
Q6IN84	Q6IN84	MRM1_HUMAN	MRM1_HUMAN	rRNA methyltransferase 1, mitochondrial	Q6IN84	11.7009	13.1232	12.2787	11.7113	9.10808	11.7405	12.019	9.81114	11.8436	Human-specific	MRM1
Q6IN85	Q6IN85	P4R3A_HUMAN	PPP4R3A_HUMAN	Serine/threonine-protein phosphatase 4 regulatory subunit 3A	Q6IN85	13.7773	13.8898	14.3097	13.665	13.5099	13.6976	13.886	13.6242	13.7066	Human-specific	PPP4R3A
Q6IPR3	Q6IPR3	TYW3_HUMAN	TYW3_HUMAN	tRNA wybutosine-synthesizing protein 3 homolog	Q6IPR3	11.1362	9.80914	10.0857	8.30242	10.1109	10.2236	11.2249	10.1195	9.19963	Human-specific	TYW3
Q6IQ22	Q6IQ22	RAB12_HUMAN	RAB12_HUMAN	Ras-related protein Rab-12	Q6IQ22	14.412	13.9081	13.9814	13.1485	13.7018	13.3066	14.9248	13.643	13.2479	Human-specific	RAB12
Q6IQ23	Q6IQ23	PKHA7_HUMAN	PLEKHA7_HUMAN	Pleckstrin homology domain-containing family A member 7	Q6IQ23	13.1669	13.6124	13.5738	12.9727	12.8736	13.1446	14.6113	13.3875	13.0191	Human-specific	PLEKHA7
Q6IQ49	Q6IQ49	SDE2_HUMAN	SDE2_HUMAN	Splicing regulator SDE2	Q6IQ49	12.0218	12.3591	12.0118	12.4628	10.279	11.6112	11.9964	9.76244	8.66802	Human-specific	SDE2
Q6ISB3	Q6ISB3	GRHL2_HUMAN	GRHL2_HUMAN	Grainyhead-like protein 2 homolog	Q6ISB3	14.5464	14.1542	14.548	14.2522	13.8196	14.0322	12.5079	14.0374	13.6847	Human-specific	GRHL2
Q6J9G0	Q6J9G0	STYK1_HUMAN	STYK1_HUMAN	Tyrosine-protein kinase STYK1	Q6J9G0	9.76213	12.071	11.025	10.7391	12.9282	11.495	12.0388	12.1074	11.7776	Human-specific	STYK1
Q6JQN1	Q6JQN1	ACD10_HUMAN	ACAD10_HUMAN	Acyl-CoA dehydrogenase family member 10	Q6JQN1	13.1722	13.2553	13.0835	13.1219	13.0675	12.6707	14.3059	13.3005	12.8296	Human-specific	ACAD10
Q6KB66	Q6KB66	K2C80_HUMAN	KRT80_HUMAN	Keratin, type II cytoskeletal 80	Q6KB66	13.6024	13.1059	13.5258	12.5828	12.4022	12.593	13.837	12.9121	12.8573	Human-specific	KRT80
Q6KC79	Q6KC79	NIPBL_HUMAN	NIPBL_HUMAN	Nipped-B-like protein	Q6KC79	14.3491	14.1611	14.3565	13.8791	13.68	13.8324	14.7804	13.8284	13.6485	Human-specific	NIPBL
Q6L8Q7	Q6L8Q7	PDE12_HUMAN	PDE12_HUMAN	2',5'-phosphodiesterase 12	Q6L8Q7	13.6245	13.3905	13.9506	13.5244	13.7111	13.5528	11.8744	13.5691	13.6286	Human-specific	PDE12
Q6L9W6	Q6L9W6	B4GN3_HUMAN	B4GALNT3_HUMAN	Beta-1,4-N-acetylgalactosaminyltransferase 3	Q6L9W6	11.1013	10.958	10.3791	9.6928	11.3785	10.4677	12.4292	10.9766	9.88233	Human-specific	B4GALNT3
Q6N069	Q6N069	NAA16_HUMAN	NAA16_HUMAN	N-alpha-acetyltransferase 16, NatA auxiliary subunit	Q6N069	13.2333	13.1898	13.8311	13.2537	13.4265	13.3462	11.4167	11.581	13.1619	Human-specific	NAA16
Q6N075	Q6N075	MFSD5_HUMAN	MFSD5_HUMAN	Molybdate-anion transporter	Q6N075	11.0991	12.2218	12.3675	11.7243	12.7581	12.3544	11.5173	10.5238	11.6814	Human-specific	MFSD5
Q6NSJ0	Q6NSJ0	MYORG_HUMAN	MYORG_HUMAN	Myogenesis-regulating glycosidase	Q6NSJ0	10.2569	12.3464	13.1936	12.2551	13.1034	12.9779	11.0892	10.8471	12.6643	Human-specific	MYORG
Q6NSJ5	Q6NSJ5	LRC8E_HUMAN	LRRC8E_HUMAN	Volume-regulated anion channel subunit LRRC8E	Q6NSJ5	11.8069	12.1324	12.0929	11.0854	11.8925	11.781	11.3699	11.4246	11.2907	Human-specific	LRRC8E
Q6NSZ9	Q6NSZ9	ZSC25_HUMAN	ZSCAN25_HUMAN	Zinc finger and SCAN domain-containing protein 25	Q6NSZ9	9.88402	9.78515	11.8085	11.4665	9.50294	11.5363	11.8809	11.6923	11.6404	Human-specific	ZSCAN25
Q6NT16	Q6NT16	S18B1_HUMAN	SLC18B1_HUMAN	MFS-type transporter SLC18B1	Q6NT16	13.6248	13.4539	13.3901	12.2782	12.8429	12.4157	14.6454	13.8402	12.2883	Human-specific	SLC18B1
Q6NTF9	Q6NTF9	RHBD2_HUMAN	RHBDD2_HUMAN	Rhomboid domain-containing protein 2	Q6NTF9	13.8325	13.6682	13.889	13.6791	14.355	13.868	14.7987	13.7047	13.6415	Human-specific	RHBDD2
Q6NUK1	Q6NUK1	SCMC1_HUMAN	SLC25A24_HUMAN	Mitochondrial adenyl nucleotide antiporter SLC25A24	Q6NUK1	16.5081	16.4129	16.4515	16.1285	17.2275	16.2837	16.6873	16.1064	16.3361	Human-specific	SLC25A24
Q6NUK4	Q6NUK4	REEP3_HUMAN	REEP3_HUMAN	Receptor expression-enhancing protein 3	Q6NUK4	12.5089	11.4922	12.8884	12.3423	12.6994	12.2012	12.0185	12.2301	12.2347	Human-specific	REEP3
Q6NUM9	Q6NUM9	RETST_HUMAN	RETSAT_HUMAN	All-trans-retinol 13,14-reductase	Q6NUM9	13.9981	14.3385	14.0261	13.5143	13.8894	13.8096	12.0974	13.9576	13.8438	Human-specific	RETSAT
Q6NUQ1	Q6NUQ1	RINT1_HUMAN	RINT1_HUMAN	RAD50-interacting protein 1	Q6NUQ1	12.346	12.9643	12.7753	11.9819	12.9797	12.1693	12.8067	12.2544	12.2836	Human-specific	RINT1
Q6NUQ4	Q6NUQ4	TM214_HUMAN	TMEM214_HUMAN	Transmembrane protein 214	Q6NUQ4	14.4423	14.0728	13.9376	13.4277	13.8135	13.2576	14.5243	14.2285	13.1336	Human-specific	TMEM214
Q6NVV7	Q6NVV7	CDPF1_HUMAN	CDPF1_HUMAN	Cysteine-rich DPF motif domain-containing protein 1	Q6NVV7	10.1915	13.2371	11.9519	10.5132	11.3337	9.3821	12.408	13.2819	8.20003	Human-specific	CDPF1
Q6NVY1	Q6NVY1	HIBCH_HUMAN	HIBCH_HUMAN	3-hydroxyisobutyryl-CoA hydrolase, mitochondrial	Q6NVY1	15.059	15.3032	15.6127	14.933	15.8204	15.1446	15.165	14.9657	15.0885	Human-specific	HIBCH
Q6NW29	Q6NW29	RWDD4_HUMAN	RWDD4_HUMAN	RWD domain-containing protein 4	Q6NW29	13.6767	13.2636	12.8923	12.7628	12.8373	12.8104	13.6247	13.2193	12.7549	Human-specific	RWDD4
Q6NW34	Q6NW34	NEPRO_HUMAN	NEPRO_HUMAN	Nucleolus and neural progenitor protein	Q6NW34	10.6373	9.28985	13.0676	11.836	12.3725	12.0436	12.0796	10.1268	11.853	Human-specific	NEPRO
Q6NXE6	Q6NXE6	ARMC6_HUMAN	ARMC6_HUMAN	Armadillo repeat-containing protein 6	Q6NXE6	13.6344	13.0689	13.5023	12.7857	12.3047	12.9906	10.9155	12.9193	12.7545	Human-specific	ARMC6
Q6NXG1	Q6NXG1	ESRP1_HUMAN	ESRP1_HUMAN	Epithelial splicing regulatory protein 1	Q6NXG1	14.9743	14.7405	15.3649	14.989	15.0267	15.141	12.6468	14.6237	14.6156	Human-specific	ESRP1
Q6NXR4	Q6NXR4	TTI2_HUMAN	TTI2_HUMAN	TELO2-interacting protein 2	Q6NXR4	9.32104	10.8271	11.9389	11.4722	11.2356	10.7193	11.9406	10.1384	10.5944	Human-specific	TTI2
Q6NXT4	Q6NXT4	ZNT6_HUMAN	SLC30A6_HUMAN	Zinc transporter 6	Q6NXT4	13.3325	13.0029	13.5367	12.8194	13.4131	12.3457	12.5224	12.5704	12.4888	Human-specific	SLC30A6
Q6NXT6	Q6NXT6	TAPT1_HUMAN	TAPT1_HUMAN	Transmembrane anterior posterior transformation protein 1 homolog	Q6NXT6	11.3232	11.6326	10.3871	10.4542	10.5629	10.9634	12.2119	10.524	10.7004	Human-specific	TAPT1
Q6NYC1	Q6NYC1	JMJD6_HUMAN	JMJD6_HUMAN	Bifunctional arginine demethylase and lysyl-hydroxylase JMJD6	Q6NYC1	13.1039	13.0177	13.9651	13.707	13.531	13.6737	12.0507	13.5611	13.8289	Human-specific	JMJD6
Q6NZ67;Q6P582	Q6NZ67;Q6P582	MZT2A_HUMAN;MZT2B_HUMAN	MZT2A_HUMAN;MZT2B_HUMAN	Mitotic-spindle organizing protein 2B	Q6NZ67;Q6P582	12.8139	12.7193	12.7178	11.9831	11.2213	12.5371	13.0599	12.8225	12.1302	Human-specific	MZT2A;MZT2B
Q6NZY4	Q6NZY4	ZCHC8_HUMAN	ZCCHC8_HUMAN	Zinc finger CCHC domain-containing protein 8	Q6NZY4	12.4867	12.2081	13.0435	12.1036	11.6092	12.202	11.5444	11.6792	12.1379	Human-specific	ZCCHC8
Q6P087	Q6P087	RUSD3_HUMAN	RPUSD3_HUMAN	Mitochondrial mRNA pseudouridine synthase RPUSD3	Q6P087	9.21781	10.1105	11.5196	10.9736	10.6622	10.9158	11.967	10.371	10.5915	Human-specific	RPUSD3
Q6P158	Q6P158	DHX57_HUMAN	DHX57_HUMAN	Putative ATP-dependent RNA helicase DHX57	Q6P158	11.7705	12.0306	11.849	11.2669	11.7191	11.6438	12.5587	10.1339	11.3352	Human-specific	DHX57
Q6P161	Q6P161	RM54_HUMAN	MRPL54_HUMAN	Large ribosomal subunit protein mL54	Q6P161	11.1345	9.2853	12.7746	13.9199	13.3194	12.0294	12.1416	9.94919	13.9993	Human-specific	MRPL54
Q6P1A2	Q6P1A2	MBOA5_HUMAN	LPCAT3_HUMAN	Lysophospholipid acyltransferase 5	Q6P1A2	15.6101	15.447	15.0956	14.5843	15.7023	14.5919	15.9535	15.2097	14.9958	Human-specific	LPCAT3
Q6P1K2	Q6P1K2	PMF1_HUMAN	PMF1_HUMAN	Polyamine-modulated factor 1	Q6P1K2	10.1103	9.60007	14.4	13.8933	9.14017	14.1948	11.0393	10.2991	14.1903	Human-specific	PMF1
Q6P1L5	Q6P1L5	F117B_HUMAN	FAM117B_HUMAN	Protein FAM117B	Q6P1L5	11.3781	9.80646	10.9566	10.6371	10.2097	10.8776	12.9846	11.835	9.95537	Human-specific	FAM117B
Q6P1L8	Q6P1L8	RM14_HUMAN	MRPL14_HUMAN	Large ribosomal subunit protein uL14m	Q6P1L8	10.6977	12.5379	13.2948	12.8478	12.6852	12.6559	11.7581	10.4286	12.87	Human-specific	MRPL14
Q6P1M0	Q6P1M0	S27A4_HUMAN	SLC27A4_HUMAN	Long-chain fatty acid transport protein 4	Q6P1M0	10.7853	11.0849	11.3604	10.6555	9.04525	10.866	12.6977	11.2239	11.1059	Human-specific	SLC27A4
Q6P1M3	Q6P1M3	L2GL2_HUMAN	LLGL2_HUMAN	LLGL scribble cell polarity complex component 2	Q6P1M3	13.8314	13.8101	14.3246	14.1148	14.5875	14.013	11.6185	13.826	14.0348	Human-specific	LLGL2
Q6P1N0	Q6P1N0	C2D1A_HUMAN	CC2D1A_HUMAN	Coiled-coil and C2 domain-containing protein 1A	Q6P1N0	14.1109	14.0403	14.1169	13.7281	13.9368	13.8678	14.8428	14.0637	13.7907	Human-specific	CC2D1A
Q6P1N9	Q6P1N9	TATD1_HUMAN	TATDN1_HUMAN	Deoxyribonuclease TATDN1	Q6P1N9	16.429	16.2525	16.3926	15.8782	15.8214	15.7848	16.9573	16.0784	15.7396	Human-specific	TATDN1
Q6P1Q0	Q6P1Q0	LTMD1_HUMAN	LETMD1_HUMAN	LETM1 domain-containing protein 1	Q6P1Q0	14.0259	13.7956	14.0561	13.5409	14.3053	13.5976	12.4027	11.65	14.0002	Human-specific	LETMD1
Q6P1Q9	Q6P1Q9	MET2B_HUMAN	METTL2B_HUMAN	tRNA N(3)-cytidine methyltransferase METTL2B	Q6P1Q9	11.607	12.3962	11.6617	10.5532	9.66469	10.842	11.9019	10.8792	10.4592	Human-specific	METTL2B
Q6P1X6	Q6P1X6	CH082_HUMAN	C8orf82_HUMAN	UPF0598 protein C8orf82	Q6P1X6	10.836	9.23684	13.6621	13.1885	13.9856	13.6988	12.2287	9.48876	13.4329	Human-specific	C8orf82
Q6P2C8	Q6P2C8	MED27_HUMAN	MED27_HUMAN	Mediator of RNA polymerase II transcription subunit 27	Q6P2C8	10.5947	11.7571	12.2839	12.4335	9.01724	11.1316	11.6925	10.1842	9.34787	Human-specific	MED27
Q6P2E9	Q6P2E9	EDC4_HUMAN	EDC4_HUMAN	Enhancer of mRNA-decapping protein 4	Q6P2E9	17.2127	17.2411	17.3468	16.8508	16.8841	16.8368	17.4455	16.9463	16.723	Human-specific	EDC4
Q6P2Q9	Q6P2Q9	PRP8_HUMAN	PRPF8_HUMAN	Pre-mRNA-processing-splicing factor 8	Q6P2Q9	15.8909	15.5764	16.1411	15.531	15.7796	15.5185	16.541	15.3083	15.4605	Human-specific	PRPF8
Q6P3W7	Q6P3W7	SCYL2_HUMAN	SCYL2_HUMAN	SCY1-like protein 2	Q6P3W7	14.7194	14.5678	15.0591	14.279	14.2206	14.1619	15.4895	14.2708	14.314	Human-specific	SCYL2
Q6P3X3	Q6P3X3	TTC27_HUMAN	TTC27_HUMAN	Tetratricopeptide repeat protein 27	Q6P3X3	12.9708	13.1672	13.2763	12.7314	12.2185	12.7018	11.8645	12.6954	12.781	Human-specific	TTC27
Q6P4A7	Q6P4A7	SFXN4_HUMAN	SFXN4_HUMAN	Sideroflexin-4	Q6P4A7	12.615	12.6245	12.5062	12.2934	12.7933	11.7759	13.7539	11.9811	11.8814	Human-specific	SFXN4
Q6P4A8	Q6P4A8	PLBL1_HUMAN	PLBD1_HUMAN	Phospholipase B-like 1	Q6P4A8	16.1357	15.532	17.1312	16.8262	17.5906	16.8649	15.9989	15.6605	16.9856	Human-specific	PLBD1
Q6P4E1	Q6P4E1	GOLM2_HUMAN	GOLM2_HUMAN	Protein GOLM2	Q6P4E1	15.1615	15.1185	14.5511	14.0059	15.4732	14.5569	15.5161	15.0392	14.1951	Human-specific	GOLM2
Q6P4I2	Q6P4I2	WDR73_HUMAN	WDR73_HUMAN	Integrator complex assembly factor WDR73	Q6P4I2	10.8436	15.047	14.7341	14.4463	9.86405	14.3683	12.1791	10.1194	14.5862	Human-specific	WDR73
Q6P4Q7	Q6P4Q7	CNNM4_HUMAN	CNNM4_HUMAN	Metal transporter CNNM4	Q6P4Q7	12.9659	12.8561	12.8361	12.413	13.037	12.4539	13.6652	13.0275	12.3919	Human-specific	CNNM4
Q6P4R8	Q6P4R8	NFRKB_HUMAN	NFRKB_HUMAN	Nuclear factor related to kappa-B-binding protein	Q6P4R8	11.2763	10.9243	10.7794	10.4578	9.95901	10.2391	11.4363	10.5527	10.4432	Human-specific	NFRKB
Q6P587	Q6P587	FAHD1_HUMAN	FAHD1_HUMAN	Oxaloacetate tautomerase FAHD1, mitochondrial	Q6P587	10.5314	13.9095	15.0925	14.6695	15.4152	14.8017	11.826	13.9812	14.7292	Human-specific	FAHD1
Q6P5W5	Q6P5W5	S39A4_HUMAN	SLC39A4_HUMAN	Zinc transporter ZIP4	Q6P5W5	10.7631	11.6754	10.7948	10.6153	11.8399	10.3193	11.3682	10.9712	11.452	Human-specific	SLC39A4
Q6P6B1	Q6P6B1	ERIC5_HUMAN	ERICH5_HUMAN	Glutamate-rich protein 5	Q6P6B1	11.9014	11.6202	10.1355	10.0131	9.84135	8.41798	12.4831	12.8202	10.2945	Human-specific	ERICH5
Q6P6C2	Q6P6C2	ALKB5_HUMAN	ALKBH5_HUMAN	RNA demethylase ALKBH5	Q6P6C2	13.1506	13.3823	13.2474	12.7251	12.6402	12.5341	13.3368	12.3172	12.5108	Human-specific	ALKBH5
Q6P996	Q6P996	PDXD1_HUMAN	PDXDC1_HUMAN	Pyridoxal-dependent decarboxylase domain-containing protein 1	Q6P996	16.6531	16.4522	16.5601	15.9877	16.7441	16.153	17.1347	16.9785	15.9921	Human-specific	PDXDC1
Q6P9B6	Q6P9B6	MEAK7_HUMAN	MEAK7_HUMAN	MTOR-associated protein MEAK7	Q6P9B6	13.6576	13.262	13.9167	13.624	14.7441	13.6367	13.9534	13.5667	13.7673	Human-specific	MEAK7
Q6P9B9	Q6P9B9	INT5_HUMAN	INTS5_HUMAN	Integrator complex subunit 5	Q6P9B9	12.622	12.4732	12.8994	12.5911	12.3822	12.1676	11.3441	11.1412	12.0118	Human-specific	INTS5
Q6PCB0	Q6PCB0	VWA1_HUMAN	VWA1_HUMAN	von Willebrand factor A domain-containing protein 1	Q6PCB0	11.5041	10.2072	11.6248	10.8406	12.6681	11.1428	11.9254	10.2668	11.6689	Human-specific	VWA1
Q6PCB5	Q6PCB5	RSBNL_HUMAN	RSBN1L_HUMAN	Lysine-specific demethylase RSBN1L	Q6PCB5	13.1973	13.1713	13.3092	13.018	12.9026	12.841	14.2027	12.8472	12.9257	Human-specific	RSBN1L
Q6PCB6	Q6PCB6	AB17C_HUMAN	ABHD17C_HUMAN	Alpha/beta hydrolase domain-containing protein 17C	Q6PCB6	12.4597	11.4169	12.14	12.3209	13.9376	12.8483	11.0859	12.7876	12.7205	Human-specific	ABHD17C
Q6PCB7	Q6PCB7	S27A1_HUMAN	SLC27A1_HUMAN	Long-chain fatty acid transport protein 1	Q6PCB7	12.1522	11.8266	12.5044	11.5009	13.3429	12.1787	13.1468	11.9201	11.7809	Human-specific	SLC27A1
Q6PCE3	Q6PCE3	PGM2L_HUMAN	PGM2L1_HUMAN	Glucose 1,6-bisphosphate synthase	Q6PCE3	15.4229	14.7892	14.991	14.2418	14.7298	14.6422	16.1558	14.6589	14.2951	Human-specific	PGM2L1
Q6PD62	Q6PD62	CTR9_HUMAN	CTR9_HUMAN	RNA polymerase-associated protein CTR9 homolog	Q6PD62	11.9328	10.345	12.302	12.7742	12.5596	12.7901	12.4981	9.37584	12.7642	Human-specific	CTR9
Q6PD74	Q6PD74	AAGAB_HUMAN	AAGAB_HUMAN	Alpha- and gamma-adaptin-binding protein p34	Q6PD74	11.9809	12.9487	13.0622	12.9684	13.2246	12.5178	11.4437	12.1216	12.9309	Human-specific	AAGAB
Q6PGP7	Q6PGP7	SKI3_HUMAN	SKIC3_HUMAN	Superkiller complex protein 3	Q6PGP7	14.8472	14.867	15.0329	14.4747	15.1651	14.7241	12.4919	14.2444	14.7251	Human-specific	SKIC3
Q6PH81	Q6PH81	CP087_HUMAN	C16orf87_HUMAN	UPF0547 protein C16orf87	Q6PH81	10.5458	10.6529	10.0264	9.31609	10.955	9.77273	12.5845	10.8528	10.6579	Human-specific	C16orf87
Q6PHW0	Q6PHW0	IYD1_HUMAN	IYD_HUMAN	Iodotyrosine deiodinase 1	Q6PHW0	11.6687	13.2171	13.002	12.9131	14.2782	13.2745	11.8529	12.7102	12.8405	Human-specific	IYD
Q6PI47	Q6PI47	KCD18_HUMAN	KCTD18_HUMAN	BTB/POZ domain-containing protein KCTD18	Q6PI47	12.6277	12.0625	12.0756	11.908	12.2207	8.65272	12.3602	12.8047	11.4577	Human-specific	KCTD18
Q6PI48	Q6PI48	SYDM_HUMAN	DARS2_HUMAN	Aspartate--tRNA ligase, mitochondrial	Q6PI48	15.9287	16.1076	16.6388	16.3495	16.4882	16.4043	16.7741	15.7392	16.2974	Human-specific	DARS2
Q6PI78	Q6PI78	TMM65_HUMAN	TMEM65_HUMAN	Transmembrane protein 65	Q6PI78	14.0721	13.7621	13.6264	13.1279	13.655	12.9764	14.5379	13.8796	13.2085	Human-specific	TMEM65
Q6PI98	Q6PI98	IN80C_HUMAN	INO80C_HUMAN	INO80 complex subunit C	Q6PI98	10.6704	10.097	11.1966	10.1952	9.21465	10.4584	12.2348	9.52434	10.3566	Human-specific	INO80C
Q6PID6	Q6PID6	TTC33_HUMAN	TTC33_HUMAN	Tetratricopeptide repeat protein 33	Q6PID6	10.4066	12.0016	11.714	10.7959	11.3477	11.999	14.0199	12.5864	10.9049	Human-specific	TTC33
Q6PIF6	Q6PIF6	MYO7B_HUMAN	MYO7B_HUMAN	Unconventional myosin-VIIb	Q6PIF6	14.1348	13.9626	13.9635	14.163	15.0466	13.844	11.2437	13.9533	14.2714	Human-specific	MYO7B
Q6PIJ6	Q6PIJ6	FBX38_HUMAN	FBXO38_HUMAN	F-box only protein 38	Q6PIJ6	12.0298	11.1711	12.3994	11.5599	11.2738	11.7168	12.6629	10.5588	11.3086	Human-specific	FBXO38
Q6PIU2	Q6PIU2	NCEH1_HUMAN	NCEH1_HUMAN	Neutral cholesterol ester hydrolase 1	Q6PIU2	15.851	15.8376	16.0314	15.6514	16.2495	15.7466	16.2484	15.589	15.8422	Human-specific	NCEH1
Q6PIW4	Q6PIW4	FIGL1_HUMAN	FIGNL1_HUMAN	Fidgetin-like protein 1	Q6PIW4	10.3114	10.5557	9.71679	8.66099	9.91953	8.37315	11.6202	9.67301	9.1604	Human-specific	FIGNL1
Q6PJ69	Q6PJ69	TRI65_HUMAN	TRIM65_HUMAN	E3 ubiquitin-protein ligase TRIM65	Q6PJ69	11.7797	11.6798	12.5216	12.4231	12.6506	12.2827	10.9825	11.523	12.2202	Human-specific	TRIM65
Q6PJG2	Q6PJG2	MDEAS_HUMAN	MIDEAS_HUMAN	Mitotic deacetylase-associated SANT domain protein	Q6PJG2	11.8552	12.3459	11.8658	11.3895	12.3409	11.7923	12.1492	9.89216	11.7663	Human-specific	MIDEAS
Q6PJG6	Q6PJG6	BRAT1_HUMAN	BRAT1_HUMAN	Integrator complex assembly factor BRAT1	Q6PJG6	12.0746	11.9905	12.2043	11.8956	11.5405	12.0541	12.6322	11.634	11.689	Human-specific	BRAT1
Q6PJI9	Q6PJI9	WDR59_HUMAN	WDR59_HUMAN	GATOR2 complex protein WDR59	Q6PJI9	10.9268	11.0144	11.0757	10.9583	11.0194	11.8455	11.5171	10.9004	11.5253	Human-specific	WDR59
Q6PJT7	Q6PJT7	ZC3HE_HUMAN	ZC3H14_HUMAN	Zinc finger CCCH domain-containing protein 14	Q6PJT7	14.0444	14.0681	14.1843	13.4907	13.1788	13.5599	14.3511	13.5087	13.3835	Human-specific	ZC3H14
Q6PJW8	Q6PJW8	CNST_HUMAN	CNST_HUMAN	Consortin	Q6PJW8	10.8943	11.337	10.9709	10.8734	10.5633	9.91364	11.2261	10.3271	10.148	Human-specific	CNST
Q6PK04	Q6PK04	CC137_HUMAN	CCDC137_HUMAN	Coiled-coil domain-containing protein 137	Q6PK04	10.6968	11.05	11.8328	11.3701	8.8665	11.761	11.7144	10.6259	11.2018	Human-specific	CCDC137
Q6PK18	Q6PK18	OGFD3_HUMAN	OGFOD3_HUMAN	2-oxoglutarate and iron-dependent oxygenase domain-containing protein 3	Q6PK18	9.56655	9.76305	12.0671	11.5694	11.3544	11.394	13.0651	9.98965	11.9398	Human-specific	OGFOD3
Q6PKC3	Q6PKC3	TXD11_HUMAN	TXNDC11_HUMAN	Thioredoxin domain-containing protein 11	Q6PKC3	9.99025	11.698	9.21002	12.3378	11.9645	9.81385	11.8303	9.61289	12.3297	Human-specific	TXNDC11
Q6PKG0	Q6PKG0	LARP1_HUMAN	LARP1_HUMAN	La-related protein 1	Q6PKG0	14.3708	14.3072	14.8422	14.2735	13.3128	14.2227	12.2737	13.9291	14.4675	Human-specific	LARP1
Q6PL18	Q6PL18	ATAD2_HUMAN	ATAD2_HUMAN	ATPase family AAA domain-containing protein 2	Q6PL18	15.3823	15.2555	15.2049	14.816	14.0042	14.6932	15.9106	14.7916	14.7945	Human-specific	ATAD2
Q6PML9	Q6PML9	ZNT9_HUMAN	SLC30A9_HUMAN	Proton-coupled zinc antiporter SLC30A9, mitochondrial	Q6PML9	13.3189	13.0206	13.037	12.1119	12.6302	12.6189	11.1561	10.8531	12.0827	Human-specific	SLC30A9
Q6QHC5	Q6QHC5	DEGS2_HUMAN	DEGS2_HUMAN	Sphingolipid delta(4)-desaturase/C4-monooxygenase DES2	Q6QHC5	11.5685	10.2488	12.9496	11.9679	13.3135	11.2002	11.5834	10.1605	11.4018	Human-specific	DEGS2
Q6QNY0	Q6QNY0	BL1S3_HUMAN	BLOC1S3_HUMAN	Biogenesis of lysosome-related organelles complex 1 subunit 3	Q6QNY0	12.9384	12.2066	12.7083	11.5963	9.85058	11.8335	12.201	12.6038	12.2405	Human-specific	BLOC1S3
Q6QNY1	Q6QNY1	BL1S2_HUMAN	BLOC1S2_HUMAN	Biogenesis of lysosome-related organelles complex 1 subunit 2	Q6QNY1	10.7948	11.2258	13.2745	12.7967	13.4623	12.9124	12.4382	11.8294	13.1129	Human-specific	BLOC1S2
Q6R327	Q6R327	RICTR_HUMAN	RICTOR_HUMAN	Rapamycin-insensitive companion of mTOR	Q6R327	13.0124	12.8638	13.1704	12.4221	12.8235	12.4517	13.4338	12.3744	12.5153	Human-specific	RICTOR
Q6RFH5	Q6RFH5	WDR74_HUMAN	WDR74_HUMAN	WD repeat-containing protein 74	Q6RFH5	13.0296	13.1682	12.978	12.3588	12.1621	11.9877	13.1319	12.2774	12.4211	Human-specific	WDR74
Q6RW13	Q6RW13	ATRAP_HUMAN	AGTRAP_HUMAN	Type-1 angiotensin II receptor-associated protein	Q6RW13	12.5813	13.8167	13.6992	12.9651	13.6738	13.0117	12.4755	12.7592	13.5309	Human-specific	AGTRAP
Q6SPF0	Q6SPF0	SAMD1_HUMAN	SAMD1_HUMAN	Sterile alpha motif domain-containing protein 1	Q6SPF0	10.5504	11.2294	11.7368	11.511	10.5806	11.275	11.7912	12.2427	8.55976	Human-specific	SAMD1
Q6T4R5	Q6T4R5	NHS_HUMAN	NHS_HUMAN	Actin remodeling regulator NHS	Q6T4R5	11.7685	11.5545	11.8797	10.7704	11.3347	11.185	11.7486	10.9879	9.72429	Human-specific	NHS
Q6UB28	Q6UB28	MAP12_HUMAN	METAP1D_HUMAN	Methionine aminopeptidase 1D, mitochondrial	Q6UB28	11.2882	10.718	11.5012	11.41	11.2704	11.5064	11.6899	11.0255	10.9732	Human-specific	METAP1D
Q6UB35	Q6UB35	C1TM_HUMAN	MTHFD1L_HUMAN	Monofunctional C1-tetrahydrofolate synthase, mitochondrial	Q6UB35	12.9436	12.9396	12.6687	12.2386	12.6415	12.5044	14.2954	13.3372	12.3637	Human-specific	MTHFD1L
Q6UB99	Q6UB99	ANR11_HUMAN	ANKRD11_HUMAN	Ankyrin repeat domain-containing protein 11	Q6UB99	9.3496	10.6237	10.4677	10.2056	9.71218	10.3778	12.4855	9.35249	10.1875	Human-specific	ANKRD11
Q6ULP2	Q6ULP2	AFTIN_HUMAN	AFTPH_HUMAN	Aftiphilin	Q6ULP2	10.581	12.9335	13.5364	12.5343	12.3937	13.0618	11.9798	12.678	12.6169	Human-specific	AFTPH
Q6UN15	Q6UN15	FIP1_HUMAN	FIP1L1_HUMAN	Pre-mRNA 3'-end-processing factor FIP1	Q6UN15	14.572	15.2291	15.2498	14.8424	14.3854	14.821	12.4851	14.1279	14.6708	Human-specific	FIP1L1
Q6UUV9	Q6UUV9	CRTC1_HUMAN	CRTC1_HUMAN	CREB-regulated transcription coactivator 1	Q6UUV9	11.3811	9.45365	13.3726	12.417	12.4583	12.3023	12.6295	10.796	8.99999	Human-specific	CRTC1
Q6UW02	Q6UW02	CP20A_HUMAN	CYP20A1_HUMAN	Cytochrome P450 20A1	Q6UW02	15.0174	14.8141	14.761	14.201	14.9887	14.3408	15.778	14.6674	14.0309	Human-specific	CYP20A1
Q6UW68	Q6UW68	TM205_HUMAN	TMEM205_HUMAN	Transmembrane protein 205	Q6UW68	16.9015	16.7789	16.3121	16.2586	16.9774	16.122	17.3156	16.6801	16.3036	Human-specific	TMEM205
Q6UW78	Q6UW78	UQCC3_HUMAN	UQCC3_HUMAN	Ubiquinol-cytochrome-c reductase complex assembly factor 3	Q6UW78	10.8337	10.9902	12.1875	11.7753	11.3947	12.0016	12.5814	10.4195	11.1783	Human-specific	UQCC3
Q6UWE0	Q6UWE0	LRSM1_HUMAN	LRSAM1_HUMAN	E3 ubiquitin-protein ligase LRSAM1	Q6UWE0	12.321	12.736	12.172	12.0998	12.235	12.4193	13.2634	12.7383	12.2817	Human-specific	LRSAM1
Q6UWJ1	Q6UWJ1	TMCO3_HUMAN	TMCO3_HUMAN	Transmembrane and coiled-coil domain-containing protein 3	Q6UWJ1	10.0706	11.0645	14.2323	14.2956	15.4743	14.0757	12.5253	10.4284	13.6198	Human-specific	TMCO3
Q6UWM9	Q6UWM9	UD2A3_HUMAN	UGT2A3_HUMAN	UDP-glucuronosyltransferase 2A3	Q6UWM9	12.5502	13.4754	12.9865	12.7661	12.8704	11.7658	11.7309	12.3136	13.0213	Human-specific	UGT2A3
Q6UWP2	Q6UWP2	DHR11_HUMAN	DHRS11_HUMAN	Dehydrogenase/reductase SDR family member 11	Q6UWP2	10.9013	11.0054	10.3727	10.8961	11.779	10.574	11.6485	10.278	10.2105	Human-specific	DHRS11
Q6UWP7	Q6UWP7	LCLT1_HUMAN	LCLAT1_HUMAN	Lysocardiolipin acyltransferase 1	Q6UWP7	15.6699	15.6016	14.9374	14.3957	14.9894	14.5343	15.6239	15.3914	14.0839	Human-specific	LCLAT1
Q6UWU4	Q6UWU4	CF089_HUMAN	C6orf89_HUMAN	Bombesin receptor-activated protein C6orf89	Q6UWU4	10.6363	10.3245	11.1667	11.2352	11.9141	11.278	12.9736	9.99773	8.28351	Human-specific	C6orf89
Q6UX04	Q6UX04	CWC27_HUMAN	CWC27_HUMAN	Spliceosome-associated protein CWC27 homolog	Q6UX04	12.3508	12.0456	13.1577	12.6204	11.8198	12.5393	12.9037	11.746	12.5659	Human-specific	CWC27
Q6UX06	Q6UX06	OLFM4_HUMAN	OLFM4_HUMAN	Olfactomedin-4	Q6UX06	14.7551	14.7844	15.0009	14.9715	16.4122	13.7198	12.0315	14.4414	14.7614	Human-specific	OLFM4
Q6UX53	Q6UX53	TMT1B_HUMAN	TMT1B_HUMAN	Thiol S-methyltransferase TMT1B	Q6UX53	15.0166	14.7538	15.0907	14.7627	15.038	14.6391	14.3136	14.474	14.6969	Human-specific	TMT1B
Q6UXB3	Q6UXB3	LYPD2_HUMAN	LYPD2_HUMAN	Ly6/PLAUR domain-containing protein 2	Q6UXB3	10.3497	8.48814	11.7983	11.7214	13.5259	11.9643	12.6851	9.80968	12.4044	Human-specific	LYPD2
Q6UXG2	Q6UXG2	ELAP1_HUMAN	ELAPOR1_HUMAN	Endosome/lysosome-associated apoptosis and autophagy regulator 1	Q6UXG2	17.1099	17.2223	18.113	17.3398	17.703	17.3985	17.6626	16.912	17.2478	Human-specific	ELAPOR1
Q6UXH1	Q6UXH1	CREL2_HUMAN	CRELD2_HUMAN	Protein disulfide isomerase CRELD2	Q6UXH1	10.5347	10.0888	12.138	12.0233	12.7867	12.172	11.8629	10.8154	12.012	Human-specific	CRELD2
Q6UXI9	Q6UXI9	NPNT_HUMAN	NPNT_HUMAN	Nephronectin	Q6UXI9	10.664	10.4776	11.1103	10.0869	11.3043	9.82672	11.6399	9.44782	11.107	Human-specific	NPNT
Q6UXU6	Q6UXU6	TMM92_HUMAN	TMEM92_HUMAN	Transmembrane protein 92	Q6UXU6	11.0337	10.5093	10.8218	9.99458	11.0462	9.73356	12.5158	12.4289	9.22124	Human-specific	TMEM92
Q6UXV4	Q6UXV4	MIC27_HUMAN	APOOL_HUMAN	MICOS complex subunit MIC27	Q6UXV4	12.0777	13.7834	13.9654	13.7072	14.4689	13.4687	10.9799	12.9612	14.0263	Human-specific	APOOL
Q6UXY8	Q6UXY8	TMC5_HUMAN	TMC5_HUMAN	Transmembrane channel-like protein 5	Q6UXY8	12.5151	12.2676	11.7315	11.9976	13.6371	11.4721	12.0094	13.2371	11.1762	Human-specific	TMC5
Q6UY01	Q6UY01	LRC31_HUMAN	LRRC31_HUMAN	Leucine-rich repeat-containing protein 31	Q6UY01	10.7008	10.596	11.1089	10.4462	10.8621	10.426	10.8636	12.7243	10.7545	Human-specific	LRRC31
Q6VMQ6	Q6VMQ6	MCAF1_HUMAN	ATF7IP_HUMAN	Activating transcription factor 7-interacting protein 1	Q6VMQ6	12.2048	13.3292	13.5392	13.078	12.0775	13.141	12.6797	12.7691	13.0815	Human-specific	ATF7IP
Q6VN20	Q6VN20	RBP10_HUMAN	RANBP10_HUMAN	Ran-binding protein 10	Q6VN20	12.9579	12.9131	13.0842	11.9976	12.7838	12.5631	11.7024	12.5958	12.4903	Human-specific	RANBP10
Q6VY07	Q6VY07	PACS1_HUMAN	PACS1_HUMAN	Phosphofurin acidic cluster sorting protein 1	Q6VY07	10.7832	13.5283	12.463	12.4283	12.6025	12.4214	11.7752	10.5683	11.5498	Human-specific	PACS1
Q6WCQ1	Q6WCQ1	MPRIP_HUMAN	MPRIP_HUMAN	Myosin phosphatase Rho-interacting protein	Q6WCQ1	13.0006	13.3262	13.2539	12.9801	12.9149	12.8855	13.5393	13.3446	12.3996	Human-specific	MPRIP
Q6WKZ4	Q6WKZ4	RFIP1_HUMAN	RAB11FIP1_HUMAN	Rab11 family-interacting protein 1	Q6WKZ4	13.922	13.7363	13.4195	13.3903	13.865	13.4063	14.1095	14.5232	13.2023	Human-specific	RAB11FIP1
Q6XQN6	Q6XQN6	PNCB_HUMAN	NAPRT_HUMAN	Nicotinate phosphoribosyltransferase	Q6XQN6	15.0493	15.4763	15.339	15.2279	15.5966	15.3715	15.5205	15.3562	15.1093	Human-specific	NAPRT
Q6XZF7	Q6XZF7	DNMBP_HUMAN	DNMBP_HUMAN	Dynamin-binding protein	Q6XZF7	13.1165	11.5375	12.7366	12.2146	12.5233	12.6571	11.1708	12.8377	12.4044	Human-specific	DNMBP
Q6Y7W6	Q6Y7W6	GGYF2_HUMAN	GIGYF2_HUMAN	GRB10-interacting GYF protein 2	Q6Y7W6	14.7709	14.5455	14.4702	13.6808	13.128	13.7034	15.8306	14.2314	13.5391	Human-specific	GIGYF2
Q6YHK3	Q6YHK3	CD109_HUMAN	CD109_HUMAN	CD109 antigen	Q6YHK3	13.1813	13.6187	13.1778	13.038	14.6533	12.9795	11.1798	12.8703	13.3695	Human-specific	CD109
Q6YHU6	Q6YHU6	THADA_HUMAN	THADA_HUMAN	tRNA (32-2'-O)-methyltransferase regulator THADA	Q6YHU6	9.89595	10.9756	11.3785	10.9441	10.4847	10.5729	12.1011	11.1244	11.095	Human-specific	THADA
Q6YN16	Q6YN16	HSDL2_HUMAN	HSDL2_HUMAN	Hydroxysteroid dehydrogenase-like protein 2	Q6YN16	15.4168	15.4135	15.1569	14.9089	15.4995	14.9306	15.6559	14.9248	15.1075	Human-specific	HSDL2
Q6YP21	Q6YP21	KAT3_HUMAN	KYAT3_HUMAN	Kynurenine--oxoglutarate transaminase 3	Q6YP21	14.5637	14.6194	14.25	13.8831	14.2137	14.0079	15.0356	14.7296	14.0109	Human-specific	KYAT3
Q6ZMB0	Q6ZMB0	B3GN6_HUMAN	B3GNT6_HUMAN	Acetylgalactosaminyl-O-glycosyl-glycoprotein beta-1,3-N-acetylglucosaminyltransferase	Q6ZMB0	13.1792	12.7524	14.0787	14.1288	14.9794	13.6237	11.7841	9.85934	13.6419	Human-specific	B3GNT6
Q6ZMB5	Q6ZMB5	T184A_HUMAN	TMEM184A_HUMAN	Transmembrane protein 184A	Q6ZMB5	10.546	11.4678	12.3982	11.0543	13.6112	12.3501	12.4409	9.98982	11.9011	Human-specific	TMEM184A
Q6ZMI0	Q6ZMI0	PPR21_HUMAN	PPP1R21_HUMAN	Protein phosphatase 1 regulatory subunit 21	Q6ZMI0	10.5943	10.2605	11.686	11.9688	11.1504	11.6447	12.2459	11.3662	11.1682	Human-specific	PPP1R21
Q6ZN28	Q6ZN28	MACC1_HUMAN	MACC1_HUMAN	Metastasis-associated in colon cancer protein 1	Q6ZN28	13.279	13.0529	12.8613	12.9245	13.8015	12.7461	12.3101	13.4683	12.919	Human-specific	MACC1
Q6ZNB6	Q6ZNB6	NFXL1_HUMAN	NFXL1_HUMAN	NF-X1-type zinc finger protein NFXL1	Q6ZNB6	13.4246	13.5373	14.238	13.2521	13.3817	13.4817	14.2031	12.8015	13.2035	Human-specific	NFXL1
Q6ZNC8	Q6ZNC8	MBOA1_HUMAN	MBOAT1_HUMAN	Membrane-bound glycerophospholipid O-acyltransferase 1	Q6ZNC8	10.4428	10.9862	11.0052	10.151	10.1153	10.7509	11.1915	10.7052	10.6204	Human-specific	MBOAT1
Q6ZNJ1	Q6ZNJ1	NBEL2_HUMAN	NBEAL2_HUMAN	Neurobeachin-like protein 2	Q6ZNJ1	12.6866	12.4803	12.8838	12.5714	12.7922	12.5825	13.4188	12.3369	12.6488	Human-specific	NBEAL2
Q6ZNL6	Q6ZNL6	FGD5_HUMAN	FGD5_HUMAN	FYVE, RhoGEF and PH domain-containing protein 5	Q6ZNL6	11.3988	10.9271	11.4248	10.8854	11.5175	11.1104	13.0412	10.7916	10.4944	Human-specific	FGD5
Q6ZNW5	Q6ZNW5	GDPP1_HUMAN	GDPGP1_HUMAN	GDP-D-glucose phosphorylase 1	Q6ZNW5	10.4171	12.4607	12.6033	12.2974	12.4982	12.3002	10.8484	9.01636	12.4877	Human-specific	GDPGP1
Q6ZQY2	Q6ZQY2	LR74B_HUMAN	LRRC74B_HUMAN	Leucine-rich repeat-containing protein 74B	Q6ZQY2	11.9207	9.53032	11.13	11.3992	10.3194	10.6333	12.316	10.0315	11.3734	Human-specific	LRRC74B
Q6ZRI6	Q6ZRI6	CO039_HUMAN	C15orf39_HUMAN	Uncharacterized protein C15orf39	Q6ZRI6	10.4137	10.9783	9.34657	8.80567	7.66384	9.926	12.069	9.94748	10.0371	Human-specific	C15orf39
Q6ZRP7	Q6ZRP7	QSOX2_HUMAN	QSOX2_HUMAN	Sulfhydryl oxidase 2	Q6ZRP7	10.3267	10.2684	12.1439	11.2165	11.9375	11.2751	11.7801	9.27721	11.1636	Human-specific	QSOX2
Q6ZRQ5	Q6ZRQ5	MMS22_HUMAN	MMS22L_HUMAN	Protein MMS22-like	Q6ZRQ5	10.9642	12.8317	12.1132	10.626	8.71523	11.3746	12.5977	10.1783	12.1442	Human-specific	MMS22L
Q6ZRS2	Q6ZRS2	SRCAP_HUMAN	SRCAP_HUMAN	Helicase SRCAP	Q6ZRS2	13.8726	14.165	14.1847	13.7129	12.8929	13.711	13.7259	13.4408	13.5874	Human-specific	SRCAP
Q6ZRV2	Q6ZRV2	FA83H_HUMAN	FAM83H_HUMAN	Protein FAM83H	Q6ZRV2	14.1307	14.2937	14.1877	13.8756	13.8696	13.65	14.6272	13.7815	13.7245	Human-specific	FAM83H
Q6ZS30	Q6ZS30	NBEL1_HUMAN	NBEAL1_HUMAN	Neurobeachin-like protein 1	Q6ZS30	12.5077	12.1649	12.4983	11.9518	11.9684	11.7901	11.5796	12.4318	12.2333	Human-specific	NBEAL1
Q6ZSJ8	Q6ZSJ8	CA122_HUMAN	C1orf122_HUMAN	Uncharacterized protein C1orf122	Q6ZSJ8	12.9028	12.4422	12.2509	12.0409	10.3917	11.3315	12.867	12.124	11.4706	Human-specific	C1orf122
Q6ZSR9	Q6ZSR9	YJ005_HUMAN		Uncharacterized protein FLJ45252	Q6ZSR9	10.5757	10.9469	12.8264	12.1043	12.4993	11.7792	12.9551	11.7921	11.9166	Human-specific
Q6ZSS7	Q6ZSS7	MFSD6_HUMAN	MFSD6_HUMAN	Major facilitator superfamily domain-containing protein 6	Q6ZSS7	11.7468	12.0512	12.359	11.7124	13.0235	11.8069	12.541	11.8837	11.4325	Human-specific	MFSD6
Q6ZSZ5	Q6ZSZ5	ARHGI_HUMAN	ARHGEF18_HUMAN	Rho guanine nucleotide exchange factor 18	Q6ZSZ5	13.6334	13.7928	13.3937	12.7467	13.1499	12.8003	11.1518	13.0297	12.8991	Human-specific	ARHGEF18
Q6ZT12	Q6ZT12	UBR3_HUMAN	UBR3_HUMAN	E3 ubiquitin-protein ligase UBR3	Q6ZT12	11.8873	12.1871	12.6759	11.8818	11.6096	12.0955	12.3166	10.8981	11.5613	Human-specific	UBR3
Q6ZT21	Q6ZT21	TMPPE_HUMAN	TMPPE_HUMAN	Transmembrane protein with metallophosphoesterase domain	Q6ZT21	11.4891	12.4499	13.0286	12.9706	14.551	12.9757	12.5906	11.6451	12.8501	Human-specific	TMPPE
Q6ZTN6	Q6ZTN6	AN13D_HUMAN	ANKRD13D_HUMAN	Ankyrin repeat domain-containing protein 13D	Q6ZTN6	10.9459	10.8603	10.6775	10.0192	10.9279	10.1402	11.8179	11.3099	10.6832	Human-specific	ANKRD13D
Q6ZTQ3	Q6ZTQ3	RASF6_HUMAN	RASSF6_HUMAN	Ras association domain-containing protein 6	Q6ZTQ3	11.5281	8.86432	10.227	11.0505	10.9664	10.0457	10.8927	10.4567	11.2813	Human-specific	RASSF6
Q6ZU35	Q6ZU35	CRACD_HUMAN	CRACD_HUMAN	Capping protein-inhibiting regulator of actin dynamics	Q6ZU35	11.1208	9.66764	11.0772	11.0888	10.924	10.8957	12.6925	10.8533	10.5023	Human-specific	CRACD
Q6ZU65	Q6ZU65	UBN2_HUMAN	UBN2_HUMAN	Ubinuclein-2	Q6ZU65	12.3305	11.2794	11.7945	11.5883	10.7793	11.2214	11.8583	10.9909	10.5903	Human-specific	UBN2
Q6ZUJ8	Q6ZUJ8	BCAP_HUMAN	PIK3AP1_HUMAN	Phosphoinositide 3-kinase adapter protein 1	Q6ZUJ8	12.6808	12.9966	13.1442	12.5629	12.9012	12.7862	12.1603	12.6912	12.5855	Human-specific	PIK3AP1
Q6ZUM4	Q6ZUM4	RHG27_HUMAN	ARHGAP27_HUMAN	Rho GTPase-activating protein 27	Q6ZUM4	15.0144	15.1014	14.8476	14.6741	15.1956	14.502	15.9596	15.5085	14.6506	Human-specific	ARHGAP27
Q6ZUS6	Q6ZUS6	CC149_HUMAN	CCDC149_HUMAN	Coiled-coil domain-containing protein 149	Q6ZUS6	11.3937	8.78772	10.7331	9.83515	9.73494	8.56454	12.242	10.846	9.39406	Human-specific	CCDC149
Q6ZV73	Q6ZV73	FGD6_HUMAN	FGD6_HUMAN	FYVE, RhoGEF and PH domain-containing protein 6	Q6ZV73	15.6794	15.7	16.7903	16.3345	16.0592	16.2225	11.5862	10.5894	16.3994	Human-specific	FGD6
Q6ZVM7	Q6ZVM7	TM1L2_HUMAN	TOM1L2_HUMAN	TOM1-like protein 2	Q6ZVM7	14.1369	13.8808	13.9493	13.239	13.8853	13.4041	12.6512	14.089	13.3594	Human-specific	TOM1L2
Q6ZW49	Q6ZW49	PAXI1_HUMAN	PAXIP1_HUMAN	PAX-interacting protein 1	Q6ZW49	11.2221	11.5035	12.4019	11.283	11.5333	11.7694	13.461	9.95429	11.6933	Human-specific	PAXIP1
Q6ZWT7	Q6ZWT7	MBOA2_HUMAN	MBOAT2_HUMAN	Membrane-bound glycerophospholipid O-acyltransferase 2	Q6ZWT7	14.7429	15.217	14.7309	14.5457	15.9296	14.608	12.3144	14.9383	14.7267	Human-specific	MBOAT2
Q6ZXV5	Q6ZXV5	TMTC3_HUMAN	TMTC3_HUMAN	Protein O-mannosyl-transferase TMTC3	Q6ZXV5	10.8417	12.9094	12.4829	12.3307	12.6558	12.3595	10.9196	9.34297	12.8708	Human-specific	TMTC3
Q709C8	Q709C8	VP13C_HUMAN	VPS13C_HUMAN	Intermembrane lipid transfer protein VPS13C	Q709C8	14.8663	14.8585	14.9477	14.4775	15.6075	15.0249	15.5534	14.6246	14.4137	Human-specific	VPS13C
Q70CQ2	Q70CQ2	UBP34_HUMAN	USP34_HUMAN	Ubiquitin carboxyl-terminal hydrolase 34	Q70CQ2	11.5727	10.9098	11.8362	10.4801	10.6448	10.7522	10.6639	10.3005	10.9514	Human-specific	USP34
Q70E73	Q70E73	RAPH1_HUMAN	RAPH1_HUMAN	Ras-associated and pleckstrin homology domains-containing protein 1	Q70E73	14.4823	14.3212	14.857	14.5228	14.3446	14.482	12.2605	14.1544	14.5762	Human-specific	RAPH1
Q70EL1	Q70EL1	UBP54_HUMAN	USP54_HUMAN	Ubiquitin carboxyl-terminal hydrolase 54	Q70EL1	10.4203	10.4486	12.2611	12.0006	12.7135	12.0934	12.0886	12.0299	11.8078	Human-specific	USP54
Q70IA6	Q70IA6	MOB2_HUMAN	MOB2_HUMAN	MOB kinase activator 2	Q70IA6	14.8416	14.9172	14.5039	14.0166	14.6455	14.1334	16.5473	14.4344	13.9267	Human-specific	MOB2
Q70IA8	Q70IA8	MOB3C_HUMAN	MOB3C_HUMAN	MOB kinase activator 3C	Q70IA8	10.6884	10.595	9.59853	8.79884	12.3323	11.7948	11.8162	10.8439	11.5611	Human-specific	MOB3C
Q70J99	Q70J99	UN13D_HUMAN	UNC13D_HUMAN	Protein unc-13 homolog D	Q70J99	12.987	12.8932	12.9202	12.3819	12.5769	12.4589	12.2519	12.4407	12.5389	Human-specific	UNC13D
Q70UQ0	Q70UQ0	IKIP_HUMAN	IKBIP_HUMAN	Inhibitor of nuclear factor kappa-B kinase-interacting protein	Q70UQ0	10.0416	12.8292	13.2717	12.9479	13.1976	12.5299	12.0758	10.3611	12.8303	Human-specific	IKBIP
Q71F56	Q71F56	MD13L_HUMAN	MED13L_HUMAN	Mediator of RNA polymerase II transcription subunit 13-like	Q71F56	11.1443	13.4177	17.5308	15.4642	8.83776	17.1645	12.2878	9.97524	8.79016	Human-specific	MED13L
Q71RC2	Q71RC2	LARP4_HUMAN	LARP4_HUMAN	La-related protein 4	Q71RC2	13.0636	13.7443	13.9035	13.7721	13.2056	13.4318	11.4835	13.2729	13.5588	Human-specific	LARP4
Q71RC9	Q71RC9	SMIM5_HUMAN	SMIM5_HUMAN	Small integral membrane protein 5	Q71RC9	11.0359	9.57887	10.571	9.96312	12.1906	10.3046	11.522	10.7699	10.3032	Human-specific	SMIM5
Q71RG4	Q71RG4	TMUB2_HUMAN	TMUB2_HUMAN	Transmembrane and ubiquitin-like domain-containing protein 2	Q71RG4	11.2804	11.3296	11.2434	10.8045	12.0913	10.1245	11.8655	10.7462	10.2877	Human-specific	TMUB2
Q71SY5	Q71SY5	MED25_HUMAN	MED25_HUMAN	Mediator of RNA polymerase II transcription subunit 25	Q71SY5	12.7098	12.4127	12.4319	12.1821	11.527	12.3187	12.4689	12.7027	11.912	Human-specific	MED25
Q75N03	Q75N03	HAKAI_HUMAN	CBLL1_HUMAN	E3 ubiquitin-protein ligase Hakai	Q75N03	12.3168	11.6402	11.4626	11.0187	11.4024	11.9486	12.2884	10.9681	10.7591	Human-specific	CBLL1
Q76EJ3	Q76EJ3	S35D2_HUMAN	SLC35D2_HUMAN	Nucleotide sugar transporter SLC35D2	Q76EJ3	11.4269	10.7005	10.2142	9.13685	9.44943	9.60914	11.8965	11.1568	9.18294	Human-specific	SLC35D2
Q76FK4	Q76FK4	NOL8_HUMAN	NOL8_HUMAN	Nucleolar protein 8	Q76FK4	11.9501	11.4993	13.0743	11.622	11.0554	11.8417	12.2143	10.1013	11.4255	Human-specific	NOL8
Q76MJ5	Q76MJ5	ERN2_HUMAN	ERN2_HUMAN	Serine/threonine-protein kinase/endoribonuclease IRE2	Q76MJ5	13.3706	12.9655	13.6	13.3786	13.6173	13.3997	12.1844	13.3364	13.2406	Human-specific	ERN2
Q7KZ85	Q7KZ85	SPT6H_HUMAN	SUPT6H_HUMAN	Transcription elongation factor SPT6	Q7KZ85	16.2023	16.0454	16.0851	15.4848	15.3054	15.4348	16.6555	15.5962	15.4462	Human-specific	SUPT6H
Q7KZF4	Q7KZF4	SND1_HUMAN	SND1_HUMAN	Staphylococcal nuclease domain-containing protein 1	Q7KZF4	15.7841	16.5873	16.7082	16.3209	16.5278	16.454	12.6984	15.9557	16.3082	Human-specific	SND1
Q7KZI7	Q7KZI7	MARK2_HUMAN	MARK2_HUMAN	Serine/threonine-protein kinase MARK2	Q7KZI7	13.4544	13.0064	13.4331	13.116	12.9687	13.0545	13.9878	12.7376	13.1493	Human-specific	MARK2
Q7L0Q8	Q7L0Q8	RHOU_HUMAN	RHOU_HUMAN	Rho-related GTP-binding protein RhoU	Q7L0Q8	9.68179	9.43439	10.5725	10.3295	11.4319	10.0865	13.7226	9.99948	10.0645	Human-specific	RHOU
Q7L0Y3	Q7L0Y3	TM10C_HUMAN	TRMT10C_HUMAN	tRNA methyltransferase 10 homolog C	Q7L0Y3	17.4695	17.1488	16.9865	16.8541	16.9203	16.672	17.8685	17.0382	16.8136	Human-specific	TRMT10C
Q7L1T6	Q7L1T6	NB5R4_HUMAN	CYB5R4_HUMAN	Cytochrome b5 reductase 4	Q7L1T6	10.2876	10.8679	8.48817	8.44869	9.48919	9.16666	12.3688	9.52837	9.22868	Human-specific	CYB5R4
Q7L1W4	Q7L1W4	LRC8D_HUMAN	LRRC8D_HUMAN	Volume-regulated anion channel subunit LRRC8D	Q7L1W4	11.8877	11.3138	11.6981	10.914	11.2225	11.0875	11.6344	11.1231	10.9074	Human-specific	LRRC8D
Q7L266	Q7L266	ASGL1_HUMAN	ASRGL1_HUMAN	Isoaspartyl peptidase/L-asparaginase	Q7L266	10.6048	13.3272	14.1584	13.5998	13.2608	12.6006	12.3615	12.0637	12.9964	Human-specific	ASRGL1
Q7L2E3	Q7L2E3	DHX30_HUMAN	DHX30_HUMAN	ATP-dependent RNA helicase DHX30	Q7L2E3	14.2518	13.9954	14.4637	13.6435	13.4783	13.7325	14.8182	13.4467	13.6657	Human-specific	DHX30
Q7L2H7	Q7L2H7	EIF3M_HUMAN	EIF3M_HUMAN	Eukaryotic translation initiation factor 3 subunit M	Q7L2H7	15.5265	16.3317	17.0279	16.2372	16.0364	16.3798	11.7341	15.0938	16.203	Human-specific	EIF3M
Q7L2J0	Q7L2J0	MEPCE_HUMAN	MEPCE_HUMAN	7SK snRNA methylphosphate capping enzyme	Q7L2J0	15.1076	14.9999	15.2658	14.976	14.8788	14.7258	15.4735	14.84	14.5758	Human-specific	MEPCE
Q7L2Z9	Q7L2Z9	CENPQ_HUMAN	CENPQ_HUMAN	Centromere protein Q	Q7L2Z9	10.0833	10.1155	10.0214	9.38093	8.47207	8.47792	11.6883	10.9724	8.85904	Human-specific	CENPQ
Q7L3T8	Q7L3T8	SYPM_HUMAN	PARS2_HUMAN	Probable proline--tRNA ligase, mitochondrial	Q7L3T8	13.626	13.36	13.9173	13.5003	14.2297	13.6754	11.8631	13.2212	13.5823	Human-specific	PARS2
Q7L576	Q7L576	CYFP1_HUMAN	CYFIP1_HUMAN	Cytoplasmic FMR1-interacting protein 1	Q7L576	15.3319	15.2342	14.9132	14.935	15.9045	14.8398	15.9389	15.5563	14.7463	Human-specific	CYFIP1
Q7L592	Q7L592	NDUF7_HUMAN	NDUFAF7_HUMAN	Protein arginine methyltransferase NDUFAF7, mitochondrial	Q7L592	12.7715	12.6308	12.3791	12.5122	12.6304	12.2265	12.8801	12.2977	12.4162	Human-specific	NDUFAF7
Q7L5A8	Q7L5A8	FA2H_HUMAN	FA2H_HUMAN	Fatty acid 2-hydroxylase	Q7L5A8	15.4068	15.9358	15.1347	15.2252	16.9467	15.6374	15.0174	15.3408	15.4357	Human-specific	FA2H
Q7L5D6	Q7L5D6	GET4_HUMAN	GET4_HUMAN	Golgi to ER traffic protein 4 homolog	Q7L5D6	14.045	14.0745	13.8982	13.3462	13.6936	13.3654	12.2702	13.3093	13.3252	Human-specific	GET4
Q7L5L3	Q7L5L3	GDPD3_HUMAN	GDPD3_HUMAN	Lysophospholipase D GDPD3	Q7L5L3	14.7639	14.4767	13.9664	14.4174	15.098	14.0037	15.1641	14.6201	14.3845	Human-specific	GDPD3
Q7L5N1	Q7L5N1	CSN6_HUMAN	COPS6_HUMAN	COP9 signalosome complex subunit 6	Q7L5N1	12.1241	13.0341	13.3786	13.0664	12.3854	12.8372	12.6305	9.97679	12.4745	Human-specific	COPS6
Q7L5N7	Q7L5N7	PCAT2_HUMAN	LPCAT2_HUMAN	Lysophosphatidylcholine acyltransferase 2	Q7L5N7	14.6749	13.6734	13.3055	12.6004	13.1142	12.6366	15.4554	13.3623	12.8415	Human-specific	LPCAT2
Q7L5Y1	Q7L5Y1	ENOF1_HUMAN	ENOSF1_HUMAN	Mitochondrial enolase superfamily member 1	Q7L5Y1	13.5976	13.8116	13.2842	13.0397	13.5532	13.2246	14.1572	12.9138	13.1018	Human-specific	ENOSF1
Q7L5Y9	Q7L5Y9	MAEA_HUMAN	MAEA_HUMAN	E3 ubiquitin-protein transferase MAEA	Q7L5Y9	10.9018	11.1311	11.9492	11.4553	12.1258	11.2469	12.2249	10.2053	11.2599	Human-specific	MAEA
Q7L775	Q7L775	EPMIP_HUMAN	EPM2AIP1_HUMAN	EPM2A-interacting protein 1	Q7L775	10.9995	13.8865	13.9862	13.4636	13.9088	13.1995	12.4215	10.0696	13.1666	Human-specific	EPM2AIP1
Q7L7V1	Q7L7V1	DHX32_HUMAN	DHX32_HUMAN	Putative pre-mRNA-splicing factor ATP-dependent RNA helicase DHX32	Q7L7V1	9.90939	12.6667	13.0504	12.1871	13.3975	12.6767	13.8021	12.8151	12.5021	Human-specific	DHX32
Q7L8C5	Q7L8C5	SYT13_HUMAN	SYT13_HUMAN	Synaptotagmin-13	Q7L8C5	11.1158	10.8665	10.317	10.4682	11.2004	11.0188	12.0506	11.1259	10.9687	Human-specific	SYT13
Q7L8J4	Q7L8J4	3BP5L_HUMAN	SH3BP5L_HUMAN	SH3 domain-binding protein 5-like	Q7L8J4	12.1551	12.519	13.031	12.0844	12.0826	12.0583	13.1118	11.4744	12.0652	Human-specific	SH3BP5L
Q7L8L6	Q7L8L6	FAKD5_HUMAN	FASTKD5_HUMAN	FAST kinase domain-containing protein 5, mitochondrial	Q7L8L6	11.2174	10.7681	12.6798	12.3546	12.655	12.546	12.024	10.9741	12.7633	Human-specific	FASTKD5
Q7L8W6	Q7L8W6	DPH6_HUMAN	DPH6_HUMAN	Diphthine--ammonia ligase	Q7L8W6	12.6478	12.6632	12.8665	12.2549	12.4676	12.8221	12.4993	12.4427	12.4283	Human-specific	DPH6
Q7L9B9	Q7L9B9	EEPD1_HUMAN	EEPD1_HUMAN	Endonuclease/exonuclease/phosphatase family domain-containing protein 1	Q7L9B9	11.0481	12.3034	12.7488	12.0171	12.4364	11.902	11.3521	9.76489	11.71	Human-specific	EEPD1
Q7LBC6	Q7LBC6	KDM3B_HUMAN	KDM3B_HUMAN	Lysine-specific demethylase 3B	Q7LBC6	15.199	15.0126	15.437	14.8027	14.9281	14.8245	15.7856	14.924	14.7176	Human-specific	KDM3B
Q7LBR1	Q7LBR1	CHM1B_HUMAN	CHMP1B_HUMAN	Charged multivesicular body protein 1b	Q7LBR1	15.3036	14.9454	15.1842	14.3245	15.6749	14.71	16.1823	15.0885	14.5634	Human-specific	CHMP1B
Q7LG56	Q7LG56	RIR2B_HUMAN	RRM2B_HUMAN	Ribonucleoside-diphosphate reductase subunit M2 B	Q7LG56	12.9013	13.1135	12.709	12.0824	12.9764	12.2724	13.4709	12.2453	12.0055	Human-specific	RRM2B
Q7RTP0	Q7RTP0	NIPA1_HUMAN	NIPA1_HUMAN	Magnesium transporter NIPA1	Q7RTP0	10.1243	13.4028	14.0165	13.7186	14.2752	13.3152	12.0939	10.0185	13.2751	Human-specific	NIPA1
Q7RTP6	Q7RTP6	MICA3_HUMAN	MICAL3_HUMAN	[F-actin]-monooxygenase MICAL3	Q7RTP6	13.9284	13.754	13.6241	13.1834	13.5417	13.6305	14.4115	13.9794	13.1626	Human-specific	MICAL3
Q7RTS1	Q7RTS1	BHA15_HUMAN	BHLHA15_HUMAN	Class A basic helix-loop-helix protein 15	Q7RTS1	13.1161	12.8492	13.1006	12.135	9.1117	12.3167	14.3779	11.2745	12.1667	Human-specific	BHLHA15
Q7Z2E3	Q7Z2E3	APTX_HUMAN	APTX_HUMAN	Aprataxin	Q7Z2E3	10.5678	12.8122	13.4648	12.764	13.3185	12.3144	11.2232	9.37594	12.5276	Human-specific	APTX
Q7Z2K6	Q7Z2K6	ERMP1_HUMAN	ERMP1_HUMAN	Endoplasmic reticulum metallopeptidase 1	Q7Z2K6	14.2029	14.2641	15.1612	14.1679	14.6163	14.1798	13.0381	13.2061	14.0679	Human-specific	ERMP1
Q7Z2T5	Q7Z2T5	TRM1L_HUMAN	TRMT1L_HUMAN	tRNA (guanine(27)-N(2))-dimethyltransferase	Q7Z2T5	12.479	12.4449	12.7215	12.3017	12.226	12.3382	12.5989	12.2886	12.0384	Human-specific	TRMT1L
Q7Z2W4	Q7Z2W4	ZCCHV_HUMAN	ZC3HAV1_HUMAN	Zinc finger CCCH-type antiviral protein 1	Q7Z2W4	16.2017	15.9672	16.2985	15.817	15.7565	15.678	16.4812	15.5318	15.9466	Human-specific	ZC3HAV1
Q7Z2W9	Q7Z2W9	RM21_HUMAN	MRPL21_HUMAN	Large ribosomal subunit protein bL21m	Q7Z2W9	17.166	17.5373	17.2715	16.8732	17.3512	16.9517	12.8635	17.3797	17.1869	Human-specific	MRPL21
Q7Z2Z1	Q7Z2Z1	TICRR_HUMAN	TICRR_HUMAN	Treslin	Q7Z2Z1	10.1631	10.4004	13.1739	12.0825	14.4481	12.4443	12.0592	10.3247	13.3789	Human-specific	TICRR
Q7Z2Z2	Q7Z2Z2	EFL1_HUMAN	EFL1_HUMAN	Elongation factor-like GTPase 1	Q7Z2Z2	13.3436	13.4856	13.5792	13.2532	13.5799	13.2571	11.6822	12.7768	12.8834	Human-specific	EFL1
Q7Z333	Q7Z333	SETX_HUMAN	SETX_HUMAN	Probable helicase senataxin	Q7Z333	10.5256	12.6545	10.9908	11.0568	10.9756	10.8201	11.8675	10.8371	11.0189	Human-specific	SETX
Q7Z392	Q7Z392	TPC11_HUMAN	TRAPPC11_HUMAN	Trafficking protein particle complex subunit 11	Q7Z392	14.6578	14.4082	12.8047	12.8017	13.5025	12.8229	12.7389	14.0996	13.1431	Human-specific	TRAPPC11
Q7Z3B3	Q7Z3B3	KANL1_HUMAN	KANSL1_HUMAN	KAT8 regulatory NSL complex subunit 1	Q7Z3B3	12.4271	10.9157	11.5082	10.9061	9.67335	11.3958	12.4638	9.1394	10.5427	Human-specific	KANSL1
Q7Z3B4	Q7Z3B4	NUP54_HUMAN	NUP54_HUMAN	Nucleoporin p54	Q7Z3B4	13.9885	14.1574	14.3776	13.784	13.6713	13.6768	11.5931	13.6303	13.6511	Human-specific	NUP54
Q7Z3C6	Q7Z3C6	ATG9A_HUMAN	ATG9A_HUMAN	Autophagy-related protein 9A	Q7Z3C6	13.8708	14.0862	13.8663	13.3735	13.9623	13.4692	14.3393	13.8138	13.0045	Human-specific	ATG9A
Q7Z3D6	Q7Z3D6	GLUCM_HUMAN	DGLUCY_HUMAN	D-glutamate cyclase, mitochondrial	Q7Z3D6	14.3929	14.0822	14.2493	13.4537	14.1537	13.6069	15.0521	14.2443	13.6526	Human-specific	DGLUCY
Q7Z3E2	Q7Z3E2	CC186_HUMAN	CCDC186_HUMAN	Coiled-coil domain-containing protein 186	Q7Z3E2	14.0468	13.8413	13.7476	13.4232	13.4664	13.7067	12.3065	13.7539	13.3618	Human-specific	CCDC186
Q7Z3E5	Q7Z3E5	ARMC9_HUMAN	ARMC9_HUMAN	LisH domain-containing protein ARMC9	Q7Z3E5	14.5173	13.7173	14.4192	13.0506	13.3585	13.4607	12.2279	14.269	13.5231	Human-specific	ARMC9
Q7Z3J2	Q7Z3J2	VP35L_HUMAN	VPS35L_HUMAN	VPS35 endosomal protein-sorting factor-like	Q7Z3J2	10.6347	9.23458	10.3935	10.6828	9.91995	10.4994	12.0197	9.98751	10.4888	Human-specific	VPS35L
Q7Z3K3	Q7Z3K3	POGZ_HUMAN	POGZ_HUMAN	Pogo transposable element with ZNF domain	Q7Z3K3	13.5634	13.5539	13.5384	12.9604	12.9522	13.1361	14.1703	13.0903	13.0744	Human-specific	POGZ
Q7Z3T8	Q7Z3T8	ZFY16_HUMAN	ZFYVE16_HUMAN	Zinc finger FYVE domain-containing protein 16	Q7Z3T8	11.4491	12.8198	12.9417	11.991	12.2846	12.2646	11.9525	10.9183	12.2229	Human-specific	ZFYVE16
Q7Z3U7	Q7Z3U7	MON2_HUMAN	MON2_HUMAN	Protein MON2 homolog	Q7Z3U7	9.42665	11.6709	12.1489	12.1382	13.4409	12.2164	12.1283	12.035	12.4542	Human-specific	MON2
Q7Z3V4	Q7Z3V4	UBE3B_HUMAN	UBE3B_HUMAN	Ubiquitin-protein ligase E3B	Q7Z3V4	12.0178	9.872	11.4913	11.0626	11.0058	11.4509	12.6917	10.3073	10.857	Human-specific	UBE3B
Q7Z401	Q7Z401	MYCPP_HUMAN	DENND4A_HUMAN	C-myc promoter-binding protein	Q7Z401	10.2394	11.3275	11.727	10.8063	10.5377	10.9531	12.7068	10.646	11.3454	Human-specific	DENND4A
Q7Z404	Q7Z404	TMC4_HUMAN	TMC4_HUMAN	Voltage-gated chloride channel TMC4	Q7Z404	13.4189	13.708	14.2103	13.9681	15.9403	14.1041	12.0037	13.5894	13.9568	Human-specific	TMC4
Q7Z406	Q7Z406	MYH14_HUMAN	MYH14_HUMAN	Myosin-14	Q7Z406	18.433	18.4981	18.2953	18.0201	18.8061	18.1736	18.2861	18.3233	18.0284	Human-specific	MYH14
Q7Z417	Q7Z417	NUFP2_HUMAN	NUFIP2_HUMAN	FMR1-interacting protein NUFIP2	Q7Z417	13.4363	13.1528	13.6191	13.6902	12.0588	13.028	12.5693	12.9183	13.4093	Human-specific	NUFIP2
Q7Z422	Q7Z422	SZRD1_HUMAN	SZRD1_HUMAN	SUZ RNA-binding domain-containing	Q7Z422	11.3037	10.388	12.33	9.13811	10.4197	10.7834	11.6289	9.31151	8.68529	Human-specific	SZRD1
Q7Z434	Q7Z434	MAVS_HUMAN	MAVS_HUMAN	Mitochondrial antiviral-signaling protein	Q7Z434	14.4545	13.9729	14.5948	14.1416	13.055	13.6283	11.1185	14.111	13.4703	Human-specific	MAVS
Q7Z460	Q7Z460	CLAP1_HUMAN	CLASP1_HUMAN	CLIP-associating protein 1	Q7Z460	13.6126	13.501	13.5816	12.8131	12.6114	12.893	14.704	13.0285	12.782	Human-specific	CLASP1
Q7Z478	Q7Z478	DHX29_HUMAN	DHX29_HUMAN	ATP-dependent RNA helicase DHX29	Q7Z478	12.8203	11.9575	13.1569	12.8534	12.3885	12.5526	11.6731	11.6184	12.8316	Human-specific	DHX29
Q7Z494	Q7Z494	NPHP3_HUMAN	NPHP3_HUMAN	Nephrocystin-3	Q7Z494	10.4997	9.37664	16.2528	13.1042	15.4952	14.638	11.138	9.90379	13.6208	Human-specific	NPHP3
Q7Z4F1	Q7Z4F1	LRP10_HUMAN	LRP10_HUMAN	Low-density lipoprotein receptor-related protein 10	Q7Z4F1	13.092	12.3094	12.6688	12.6803	12.7091	12.7025	12.6854	13.6391	12.6978	Human-specific	LRP10
Q7Z4G1	Q7Z4G1	COMD6_HUMAN	COMMD6_HUMAN	COMM domain-containing protein 6	Q7Z4G1	12.1273	12.1982	12.6411	12.0645	12.3342	12.2071	12.4747	10.0349	11.7572	Human-specific	COMMD6
Q7Z4G4	Q7Z4G4	TRM11_HUMAN	TRMT11_HUMAN	tRNA (guanine(10)-N(2))-methyltransferase TRMT11	Q7Z4G4	10.4868	8.55821	11.7898	11.9356	11.9992	11.791	11.8887	10.9307	11.7654	Human-specific	TRMT11
Q7Z4H3	Q7Z4H3	HDDC2_HUMAN	HDDC2_HUMAN	5'-deoxynucleotidase HDDC2	Q7Z4H3	13.8166	14.1298	14.5892	14.3646	14.6663	14.7215	14.5836	13.3545	14.51	Human-specific	HDDC2
Q7Z4H7	Q7Z4H7	HAUS6_HUMAN	HAUS6_HUMAN	HAUS augmin-like complex subunit 6	Q7Z4H7	18.0202	17.3971	17.9069	17.4036	17.8838	17.4658	16.7964	18.0741	17.7903	Human-specific	HAUS6
Q7Z4H8	Q7Z4H8	PLGT3_HUMAN	POGLUT3_HUMAN	Protein O-glucosyltransferase 3	Q7Z4H8	10.5805	13.3172	13.6593	12.9063	13.091	13.3037	12.698	12.661	12.8086	Human-specific	POGLUT3
Q7Z4L5	Q7Z4L5	TT21B_HUMAN	TTC21B_HUMAN	Tetratricopeptide repeat protein 21B	Q7Z4L5	9.20052	11.1711	11.9239	10.4314	11.9023	10.9448	12.2813	10.9212	10.8451	Human-specific	TTC21B
Q7Z4Q2	Q7Z4Q2	HEAT3_HUMAN	HEATR3_HUMAN	HEAT repeat-containing protein 3	Q7Z4Q2	13.2208	13.1836	13.2699	12.8808	12.0829	12.4979	13.6153	13.1535	12.5175	Human-specific	HEATR3
Q7Z4S6	Q7Z4S6	KI21A_HUMAN	KIF21A_HUMAN	Kinesin-like protein KIF21A	Q7Z4S6	11.804	11.621	11.904	11.2776	11.592	11.8757	12.6096	11.3589	11.3788	Human-specific	KIF21A
Q7Z4V5	Q7Z4V5	HDGR2_HUMAN	HDGFL2_HUMAN	Hepatoma-derived growth factor-related protein 2	Q7Z4V5	13.9969	14.4357	14.4906	13.8862	13.5279	13.9252	14.9839	14.0336	13.6451	Human-specific	HDGFL2
Q7Z4W1	Q7Z4W1	DCXR_HUMAN	DCXR_HUMAN	L-xylulose reductase	Q7Z4W1	15.2745	15.2642	15.0452	14.3733	15.9538	14.762	16.0232	15.3603	14.5312	Human-specific	DCXR
Q7Z569	Q7Z569	BRAP_HUMAN	BRAP_HUMAN	BRCA1-associated protein	Q7Z569	13.138	13.613	13.2966	12.9162	12.8782	12.6704	12.4438	12.7306	12.8178	Human-specific	BRAP
Q7Z589	Q7Z589	EMSY_HUMAN	EMSY_HUMAN	BRCA2-interacting transcriptional repressor EMSY	Q7Z589	12.3786	12.1342	12.3367	11.368	12.0078	11.4774	12.548	11.7495	11.4773	Human-specific	EMSY
Q7Z5J4	Q7Z5J4	RAI1_HUMAN	RAI1_HUMAN	Retinoic acid-induced protein 1	Q7Z5J4	13.1439	12.2656	13.0131	12.3856	12.555	12.5542	13.9558	12.4111	12.1525	Human-specific	RAI1
Q7Z5K2	Q7Z5K2	WAPL_HUMAN	WAPL_HUMAN	Wings apart-like protein homolog	Q7Z5K2	15.1427	15.063	15.3269	14.8582	14.3776	14.7507	16.3103	14.7123	14.5663	Human-specific	WAPL
Q7Z5L9	Q7Z5L9	I2BP2_HUMAN	IRF2BP2_HUMAN	Interferon regulatory factor 2-binding protein 2	Q7Z5L9	13.3799	13.6468	14.6605	14.0227	13.1723	13.78	12.4912	12.8298	13.5158	Human-specific	IRF2BP2
Q7Z5P4	Q7Z5P4	DHB13_HUMAN	HSD17B13_HUMAN	17-beta-hydroxysteroid dehydrogenase 13	Q7Z5P4	10.8125	10.1533	17.0227	14.5841	13.7451	16.3956	12.1322	10.5652	8.38816	Human-specific	HSD17B13
Q7Z6B0	Q7Z6B0	CCD91_HUMAN	CCDC91_HUMAN	Coiled-coil domain-containing protein 91	Q7Z6B0	13.6232	13.842	13.4031	12.9509	13.6791	12.9007	12.7624	13.4367	12.4293	Human-specific	CCDC91
Q7Z6E9	Q7Z6E9	RBBP6_HUMAN	RBBP6_HUMAN	E3 ubiquitin-protein ligase RBBP6	Q7Z6E9	11.9378	11.9522	12.5988	11.8848	11.5292	11.7401	13.3597	11.3762	11.9365	Human-specific	RBBP6
Q7Z6G8	Q7Z6G8	ANS1B_HUMAN	ANKS1B_HUMAN	Ankyrin repeat and sterile alpha motif domain-containing protein 1B	Q7Z6G8	16.4831	15.9655	15.3097	14.8616	15.3255	14.9731	17.3403	16.189	15.1814	Human-specific	ANKS1B
Q7Z6J0	Q7Z6J0	SH3R1_HUMAN	SH3RF1_HUMAN	E3 ubiquitin-protein ligase SH3RF1	Q7Z6J0	10.3028	10.5299	11.2997	11.4248	12.3695	9.09821	12.9206	9.99458	11.117	Human-specific	SH3RF1
Q7Z6J8	Q7Z6J8	UBE3D_HUMAN	UBE3D_HUMAN	E3 ubiquitin-protein ligase E3D	Q7Z6J8	10.2262	10.1066	13.5523	13.118	13.4299	11.0605	11.4516	10.9118	11.4488	Human-specific	UBE3D
Q7Z6J9	Q7Z6J9	SEN54_HUMAN	TSEN54_HUMAN	tRNA-splicing endonuclease subunit Sen54	Q7Z6J9	11.4679	12.8089	11.9682	10.914	8.71514	10.5975	11.9462	10.2824	10.9544	Human-specific	TSEN54
Q7Z6K3	Q7Z6K3	PTAR1_HUMAN	PTAR1_HUMAN	Protein prenyltransferase alpha subunit repeat-containing protein 1	Q7Z6K3	13.5692	13.2392	13.3108	12.1669	11.7196	12	14.2843	12.7725	12.0058	Human-specific	PTAR1
Q7Z6L1	Q7Z6L1	TCPR1_HUMAN	TECPR1_HUMAN	Tectonin beta-propeller repeat-containing protein 1	Q7Z6L1	12.6694	13.1412	13.4248	12.8721	14.0152	12.9583	12.3456	12.9411	13.0752	Human-specific	TECPR1
Q7Z6M4	Q7Z6M4	MTEF4_HUMAN	MTERF4_HUMAN	Transcription termination factor 4, mitochondrial	Q7Z6M4	11.1308	12.5524	12.8638	12.6241	12.9028	12.7419	13.3493	9.90337	12.5539	Human-specific	MTERF4
Q7Z6Z7	Q7Z6Z7	HUWE1_HUMAN	HUWE1_HUMAN	E3 ubiquitin-protein ligase HUWE1	Q7Z6Z7	14.874	14.9233	15.1774	14.4234	14.5679	14.5456	15.4994	14.5066	14.2931	Human-specific	HUWE1
Q7Z739	Q7Z739	YTHD3_HUMAN	YTHDF3_HUMAN	YTH domain-containing family protein 3	Q7Z739	15.7631	15.3726	15.1132	14.4717	13.4417	14.2541	16.829	15.2699	14.4333	Human-specific	YTHDF3
Q7Z7A3	Q7Z7A3	CTU1_HUMAN	CTU1_HUMAN	Cytoplasmic tRNA 2-thiolation protein 1	Q7Z7A3	13.0391	12.8423	12.1911	11.6903	12.3588	12.135	14.6913	10.8189	11.4676	Human-specific	CTU1
Q7Z7C8	Q7Z7C8	TAF8_HUMAN	TAF8_HUMAN	Transcription initiation factor TFIID subunit 8	Q7Z7C8	12.7304	11.7167	12.1417	11.429	10.6423	11.8053	12.9647	12.5959	11.7147	Human-specific	TAF8
Q7Z7E8	Q7Z7E8	UB2Q1_HUMAN	UBE2Q1_HUMAN	Ubiquitin-conjugating enzyme E2 Q1	Q7Z7E8	14.8284	14.2898	14.1647	13.3991	13.123	13.1885	16.3888	14.3485	13.3188	Human-specific	UBE2Q1
Q7Z7F7	Q7Z7F7	RM55_HUMAN	MRPL55_HUMAN	Large ribosomal subunit protein mL55	Q7Z7F7	13.9643	13.8684	14.4603	13.7183	14.0547	14.1348	11.2758	13.6234	13.8849	Human-specific	MRPL55
Q7Z7G0	Q7Z7G0	TARSH_HUMAN	ABI3BP_HUMAN	Target of Nesh-SH3	Q7Z7G0	15.2531	14.7347	14.9309	13.0805	12.527	13.0667	14.7119	14.5722	13.5465	Human-specific	ABI3BP
Q7Z7G8	Q7Z7G8	VP13B_HUMAN	VPS13B_HUMAN	Intermembrane lipid transfer protein VPS13B	Q7Z7G8	11.327	11.1339	9.90529	9.38468	9.46299	10.9798	12.3515	10.8583	9.99345	Human-specific	VPS13B
Q7Z7H8	Q7Z7H8	RM10_HUMAN	MRPL10_HUMAN	Large ribosomal subunit protein uL10m	Q7Z7H8	10.4697	9.85204	14.3848	13.638	13.7382	13.8138	12.537	11.1331	13.9835	Human-specific	MRPL10
Q7Z7K0	Q7Z7K0	COXM1_HUMAN	CMC1_HUMAN	COX assembly mitochondrial protein homolog	Q7Z7K0	15.138	15.1178	14.776	14.4104	14.8466	14.8245	16.0533	15.3653	14.4608	Human-specific	CMC1
Q7Z7K6	Q7Z7K6	CENPV_HUMAN	CENPV_HUMAN	Centromere protein V	Q7Z7K6	16.9737	17.0187	17.1397	16.8047	17.2843	17.2515	17.8758	17.4265	16.7699	Human-specific	CENPV
Q7Z7L1	Q7Z7L1	SLN11_HUMAN	SLFN11_HUMAN	Schlafen family member 11	Q7Z7L1	13.193	9.8862	12.8936	12.6024	11.9712	12.3185	12.7347	10.8312	12.5298	Human-specific	SLFN11
Q7Z7L7	Q7Z7L7	ZER1_HUMAN	ZER1_HUMAN	Protein zer-1 homolog	Q7Z7L7	12.0119	10.5943	12.1826	10.8561	9.0864	10.8295	13.3832	9.99819	11.2574	Human-specific	ZER1
Q7Z7M9	Q7Z7M9	GALT5_HUMAN	GALNT5_HUMAN	Polypeptide N-acetylgalactosaminyltransferase 5	Q7Z7M9	14.6095	14.6237	15.0718	14.8359	16.4025	15.2007	12.0042	14.6349	14.7388	Human-specific	GALNT5
Q7Z7N9	Q7Z7N9	T179B_HUMAN	TMEM179B_HUMAN	Transmembrane protein 179B	Q7Z7N9	12.9519	13.0091	13.555	12.9179	12.8408	11.4759	11.5456	13.4008	12.6158	Human-specific	TMEM179B
Q86SE9	Q86SE9	PCGF5_HUMAN	PCGF5_HUMAN	Polycomb group RING finger protein 5	Q86SE9	11.2321	12.2247	11.4131	11.6416	11.6373	11.341	12.8551	11.2781	10.8679	Human-specific	PCGF5
Q86SF2	Q86SF2	GALT7_HUMAN	GALNT7_HUMAN	N-acetylgalactosaminyltransferase 7	Q86SF2	15.8757	15.6389	15.7343	15.1283	16.1053	15.5778	16.7188	15.876	15.1535	Human-specific	GALNT7
Q86SK9	Q86SK9	SCD5_HUMAN	SCD5_HUMAN	Stearoyl-CoA desaturase 5	Q86SK9	12.3362	11.9256	11.8572	11.5595	12.1684	11.6759	11.1613	12.3174	11.6213	Human-specific	SCD5
Q86SQ4	Q86SQ4	AGRG6_HUMAN	ADGRG6_HUMAN	Adhesion G-protein coupled receptor G6	Q86SQ4	12.7553	12.7213	13.5256	13.5444	15.6604	13.3557	13.672	12.6831	13.4922	Human-specific	ADGRG6
Q86SR1	Q86SR1	GLT10_HUMAN	GALNT10_HUMAN	Polypeptide N-acetylgalactosaminyltransferase 10	Q86SR1	13.1793	13.2587	13.5459	12.5509	13.8227	13.0204	13.898	13.2741	12.8176	Human-specific	GALNT10
Q86SX6	Q86SX6	GLRX5_HUMAN	GLRX5_HUMAN	Glutaredoxin-related protein 5, mitochondrial	Q86SX6	12.7963	12.5021	12.8623	12.7519	12.0807	12.3384	12.4151	12.3884	11.6683	Human-specific	GLRX5
Q86SZ2	Q86SZ2	TPC6B_HUMAN	TRAPPC6B_HUMAN	Trafficking protein particle complex subunit 6B	Q86SZ2	13.6169	13.4894	14.1977	13.2142	13.5927	13.3962	14.1675	12.8309	13.4041	Human-specific	TRAPPC6B
Q86T03	Q86T03	PP4P1_HUMAN	PIP4P1_HUMAN	Type 1 phosphatidylinositol 4,5-bisphosphate 4-phosphatase	Q86T03	10.7169	13.5722	14.3774	13.3796	15.0039	14.3491	12.2592	10.3577	14.1849	Human-specific	PIP4P1
Q86TB9	Q86TB9	PATL1_HUMAN	PATL1_HUMAN	Protein PAT1 homolog 1	Q86TB9	13.204	12.784	12.9193	12.3559	12.3814	12.5509	12.2565	12.4736	12.238	Human-specific	PATL1
Q86TG7	Q86TG7	PEG10_HUMAN	PEG10_HUMAN	Retrotransposon-derived protein PEG10	Q86TG7	15.3553	14.645	15.1788	14.1629	13.4691	14.2097	15.5592	14.3279	13.9842	Human-specific	PEG10
Q86TI0	Q86TI0	TBCD1_HUMAN	TBC1D1_HUMAN	TBC1 domain family member 1	Q86TI0	11.6281	9.44386	13.1191	12.0746	12.2544	11.9579	12.4107	10.4596	11.5618	Human-specific	TBC1D1
Q86TI2	Q86TI2	DPP9_HUMAN	DPP9_HUMAN	Dipeptidyl peptidase 9	Q86TI2	13.1466	13.2594	12.9042	13.1901	13.5427	13.0859	11.1476	13.475	13.3149	Human-specific	DPP9
Q86TJ2	Q86TJ2	TAD2B_HUMAN	TADA2B_HUMAN	Transcriptional adapter 2-beta	Q86TJ2	11.2824	9.79058	12.0091	10.5119	9.38903	11.0819	12.3763	10.4298	11.1873	Human-specific	TADA2B
Q86TM6	Q86TM6	SYVN1_HUMAN	SYVN1_HUMAN	E3 ubiquitin-protein ligase synoviolin	Q86TM6	14.3414	14.1765	13.9653	12.9261	13.3356	13.1519	15.7365	13.2089	12.8697	Human-specific	SYVN1
Q86TN4	Q86TN4	TRPT1_HUMAN	TRPT1_HUMAN	tRNA 2'-phosphotransferase 1	Q86TN4	9.32941	10.0663	10.7556	10.1406	10.613	10.4436	11.9277	10.0788	10.5199	Human-specific	TRPT1
Q86TP1	Q86TP1	PRUN1_HUMAN	PRUNE1_HUMAN	Exopolyphosphatase PRUNE1	Q86TP1	13.4717	13.4658	13.3915	13.2421	13.5322	12.986	14.1228	13.4637	13.3151	Human-specific	PRUNE1
Q86TU7	Q86TU7	SETD3_HUMAN	SETD3_HUMAN	Actin-histidine N-methyltransferase	Q86TU7	14.1959	13.9655	14.0878	13.2598	13.1498	13.3329	14.9371	13.6465	13.2083	Human-specific	SETD3
Q86TX2	Q86TX2	ACOT1_HUMAN	ACOT1_HUMAN	Acyl-coenzyme A thioesterase 1	Q86TX2	14.8004	14.6453	14.3046	14.0063	14.5553	14.4834	15.1146	14.4701	14.1274	Human-specific	ACOT1
Q86U06	Q86U06	RBM23_HUMAN	RBM23_HUMAN	Probable RNA-binding protein 23	Q86U06	11.3776	11.4516	11.9655	11.4404	11.2313	11.0028	12.1328	9.62322	10.5496	Human-specific	RBM23
Q86U38	Q86U38	NOP9_HUMAN	NOP9_HUMAN	Nucleolar protein 9	Q86U38	13.8189	13.399	13.3256	12.9711	13.246	13.1564	13.881	13.6067	12.9911	Human-specific	NOP9
Q86U42	Q86U42	PABP2_HUMAN	PABPN1_HUMAN	Polyadenylate-binding protein 2	Q86U42	11.2413	12.4056	12.5898	12.3904	11.3296	11.9201	11.8165	12.1659	11.9262	Human-specific	PABPN1
Q86U44	Q86U44	MTA70_HUMAN	METTL3_HUMAN	N(6)-adenosine-methyltransferase catalytic subunit METTL3	Q86U44	10.0494	12.4146	11.8294	11.308	11.1517	10.8146	12.4648	10.4563	12.0295	Human-specific	METTL3
Q86U86	Q86U86	PB1_HUMAN	PBRM1_HUMAN	Protein polybromo-1	Q86U86	13.9762	14.2066	14.4967	13.778	13.7342	13.9849	14.773	13.5075	13.6838	Human-specific	PBRM1
Q86U90	Q86U90	YRDC_HUMAN	YRDC_HUMAN	Threonylcarbamoyl-AMP synthase	Q86U90	10.814	9.67933	11.2563	10.5341	10.0035	10.1983	11.9169	9.4524	10.5228	Human-specific	YRDC
Q86UA1	Q86UA1	PRP39_HUMAN	PRPF39_HUMAN	Pre-mRNA-processing factor 39	Q86UA1	14.6805	14.3967	14.2655	13.6294	14.2336	13.9363	14.9777	14.1501	13.7705	Human-specific	PRPF39
Q86UD1	Q86UD1	OAF_HUMAN	OAF_HUMAN	Out at first protein homolog	Q86UD1	13.344	13.652	12.061	12.0333	14.2851	12.1255	12.1893	13.5591	12.6296	Human-specific	OAF
Q86UE4	Q86UE4	LYRIC_HUMAN	MTDH_HUMAN	Protein LYRIC	Q86UE4	16.4815	16.4864	16.3227	15.794	15.6224	15.8517	17.567	16.1083	15.6029	Human-specific	MTDH
Q86UK7	Q86UK7	ZN598_HUMAN	ZNF598_HUMAN	E3 ubiquitin-protein ligase ZNF598	Q86UK7	13.8293	13.8655	14.1912	14.0008	13.4785	13.9353	15.311	13.4519	13.4882	Human-specific	ZNF598
Q86UP2	Q86UP2	KTN1_HUMAN	KTN1_HUMAN	Kinectin	Q86UP2	15.1749	15.2151	15.3456	14.6521	14.6567	14.7	15.8241	15.0486	14.6354	Human-specific	KTN1
Q86UT6	Q86UT6	NLRX1_HUMAN	NLRX1_HUMAN	NLR family member X1	Q86UT6	10.2501	12.8609	13.2302	13.2354	13.7123	13.2704	13.0043	9.65781	13.2559	Human-specific	NLRX1
Q86UV5	Q86UV5	UBP48_HUMAN	USP48_HUMAN	Ubiquitin carboxyl-terminal hydrolase 48	Q86UV5	13.5585	13.0919	13.8436	13.2291	12.8122	13.425	14.1601	12.9945	13.4299	Human-specific	USP48
Q86UW9	Q86UW9	DTX2_HUMAN	DTX2_HUMAN	Probable E3 ubiquitin-protein ligase DTX2	Q86UW9	12.8658	12.9155	12.7633	12.7588	12.9834	13.0557	13.8582	12.682	12.349	Human-specific	DTX2
Q86UY8	Q86UY8	NT5D3_HUMAN	NT5DC3_HUMAN	5'-nucleotidase domain-containing protein 3	Q86UY8	14.8839	15.1901	15.3124	14.46	15.1724	14.4757	15.7526	14.5402	14.8375	Human-specific	NT5DC3
Q86V15	Q86V15	CASZ1_HUMAN	CASZ1_HUMAN	Zinc finger protein castor homolog 1	Q86V15	13.5903	13.176	13.7233	12.8241	12.4993	13.1543	12.09	12.881	12.3134	Human-specific	CASZ1
Q86V21	Q86V21	AACS_HUMAN	AACS_HUMAN	Acetoacetyl-CoA synthetase	Q86V21	15.0692	14.8873	15.0039	14.646	14.3397	14.4339	15.774	14.5856	14.6862	Human-specific	AACS
Q86V48	Q86V48	LUZP1_HUMAN	LUZP1_HUMAN	Leucine zipper protein 1	Q86V48	14.1115	13.9591	13.6654	13.2342	13.395	13.1255	14.7391	13.9297	13.3483	Human-specific	LUZP1
Q86V81	Q86V81	THOC4_HUMAN	ALYREF_HUMAN	THO complex subunit 4	Q86V81	18.1065	17.8647	18.0125	17.3831	16.9061	17.1923	19.2622	17.8413	17.1128	Human-specific	ALYREF
Q86V85	Q86V85	GP180_HUMAN	GPR180_HUMAN	Integral membrane protein GPR180	Q86V85	10.1996	10.3996	10.7548	10.9388	11.3458	9.85452	13.0821	10.3683	11.0176	Human-specific	GPR180
Q86V88	Q86V88	MGDP1_HUMAN	MDP1_HUMAN	Magnesium-dependent phosphatase 1	Q86V88	16.4303	16.067	15.989	15.1803	15.7967	14.9049	16.3649	16.0282	15.1876	Human-specific	MDP1
Q86VI3	Q86VI3	IQGA3_HUMAN	IQGAP3_HUMAN	Ras GTPase-activating-like protein IQGAP3	Q86VI3	12.5983	12.5562	12.8906	12.3802	11.8281	12.5407	13.285	11.8927	12.3878	Human-specific	IQGAP3
Q86VM9	Q86VM9	ZCH18_HUMAN	ZC3H18_HUMAN	Zinc finger CCCH domain-containing protein 18	Q86VM9	13.1522	13.5774	13.6724	13.2772	13.2727	13.055	11.8029	12.8072	13.1385	Human-specific	ZC3H18
Q86VN1	Q86VN1	VPS36_HUMAN	VPS36_HUMAN	Vacuolar protein-sorting-associated protein 36	Q86VN1	14.767	15.0066	14.8706	14.2145	14.7134	14.3266	15.2974	14.5945	13.9701	Human-specific	VPS36
Q86VP1	Q86VP1	TAXB1_HUMAN	TAX1BP1_HUMAN	Tax1-binding protein 1	Q86VP1	12.7769	13.0932	12.9199	12.5931	12.5746	12.425	11.5571	11.2636	12.6813	Human-specific	TAX1BP1
Q86VP6	Q86VP6	CAND1_HUMAN	CAND1_HUMAN	Cullin-associated NEDD8-dissociated protein 1	Q86VP6	17.2857	16.9721	17.2998	16.6972	16.8548	16.639	18.1227	16.9442	16.7304	Human-specific	CAND1
Q86VQ6	Q86VQ6	TRXR3_HUMAN	TXNRD3_HUMAN	Thioredoxin reductase 3	Q86VQ6	10.6653	12.1232	11.3042	10.632	11.9112	11.3959	12.161	9.39431	11.8574	Human-specific	TXNRD3
Q86VR2	Q86VR2	RETR3_HUMAN	RETREG3_HUMAN	Reticulophagy regulator 3	Q86VR2	10.8196	10.8316	12.6766	12.2795	13.1895	12.6217	11.5408	10.9478	12.8195	Human-specific	RETREG3
Q86VS8	Q86VS8	HOOK3_HUMAN	HOOK3_HUMAN	Protein Hook homolog 3	Q86VS8	9.70304	10.8858	10.1174	9.91497	11.736	11.1175	11.0685	10.5643	10.8479	Human-specific	HOOK3
Q86VU5	Q86VU5	CMTD1_HUMAN	COMTD1_HUMAN	Catechol O-methyltransferase domain-containing protein 1	Q86VU5	12.3579	11.7141	12.7685	12.8696	12.9487	12.2664	11.7431	12.5663	11.9577	Human-specific	COMTD1
Q86VW0	Q86VW0	SESD1_HUMAN	SESTD1_HUMAN	SEC14 domain and spectrin repeat-containing protein 1	Q86VW0	11.7181	9.77771	10.8429	10.4395	11.507	10.9153	10.6708	10.844	10.4501	Human-specific	SESTD1
Q86W34	Q86W34	AMZ2_HUMAN	AMZ2_HUMAN	Archaemetzincin-2	Q86W34	11.4638	11.9212	11.9416	11.1109	9.43299	11.4097	11.4931	9.70996	11.868	Human-specific	AMZ2
Q86W42	Q86W42	THOC6_HUMAN	THOC6_HUMAN	THO complex subunit 6	Q86W42	14.381	13.8853	14.1033	13.3984	14.0755	13.6488	14.2681	14.1181	13.5052	Human-specific	THOC6
Q86W50	Q86W50	MET16_HUMAN	METTL16_HUMAN	RNA N(6)-adenosine-methyltransferase METTL16	Q86W50	13.6084	13.0771	13.2215	12.5435	12.5841	12.3877	14.7206	12.9208	12.7142	Human-specific	METTL16
Q86W56	Q86W56	PARG_HUMAN	PARG_HUMAN	Poly(ADP-ribose) glycohydrolase	Q86W56	10.4605	12.6176	13.2288	12.7313	12.9302	12.5925	12.2566	12.3109	12.5778	Human-specific	PARG
Q86W92	Q86W92	LIPB1_HUMAN	PPFIBP1_HUMAN	Liprin-beta-1	Q86W92	9.64615	13.3222	13.4375	13.0996	13.5151	13.7447	12.476	10.2723	13.7823	Human-specific	PPFIBP1
Q86WA6	Q86WA6	BPHL_HUMAN	BPHL_HUMAN	Serine hydrolase BPHL	Q86WA6	12.5455	11.9677	12.5631	12.0419	12.8576	12.5644	12.0364	10.7984	12.0219	Human-specific	BPHL
Q86WA8	Q86WA8	LONP2_HUMAN	LONP2_HUMAN	Lon protease homolog 2, peroxisomal	Q86WA8	12.7919	12.5768	12.5993	11.7571	11.601	11.9946	13.2648	12.5984	12.0312	Human-specific	LONP2
Q86WB0	Q86WB0	ZC3C1_HUMAN	ZC3HC1_HUMAN	Zinc finger C3HC-type protein 1	Q86WB0	11.2146	11.4027	11.6403	11.1144	11.7305	10.5398	11.9871	11.9007	11.2469	Human-specific	ZC3HC1
Q86WG5	Q86WG5	MTMRD_HUMAN	SBF2_HUMAN	Myotubularin-related protein 13	Q86WG5	11.2711	11.2916	10.6858	10.3318	9.93065	9.93505	11.9846	10.1506	10.7951	Human-specific	SBF2
Q86WJ1	Q86WJ1	CHD1L_HUMAN	CHD1L_HUMAN	Chromodomain-helicase-DNA-binding protein 1-like	Q86WJ1	12.4446	12.0372	12.7825	12.6243	11.9622	12.0691	13.4505	12.0418	12.2715	Human-specific	CHD1L
Q86WQ0	Q86WQ0	NR2CA_HUMAN	NR2C2AP_HUMAN	Nuclear receptor 2C2-associated protein	Q86WQ0	13.5175	13.6128	13.9885	13.2209	13.6554	13.4118	12.3528	13.2405	13.2214	Human-specific	NR2C2AP
Q86WU2	Q86WU2	LDHD_HUMAN	LDHD_HUMAN	Probable D-lactate dehydrogenase, mitochondrial	Q86WU2	11.8651	12.4152	13.1912	12.0185	13.0029	12.171	11.1333	10.1715	12.8534	Human-specific	LDHD
Q86WV6	Q86WV6	STING_HUMAN	STING1_HUMAN	Stimulator of interferon genes protein	Q86WV6	14.7113	14.6249	14.5192	14.3616	15.0106	14.211	15.3822	15.1152	14.3614	Human-specific	STING1
Q86WW8	Q86WW8	COA5_HUMAN	COA5_HUMAN	Cytochrome c oxidase assembly factor 5	Q86WW8	9.98994	10.0043	9.79233	10.6131	9.7223	9.7058	11.8431	10.4887	10.3575	Human-specific	COA5
Q86WX3	Q86WX3	AROS_HUMAN	RPS19BP1_HUMAN	Active regulator of SIRT1	Q86WX3	12.9009	12.9883	12.7943	12.6927	12.2506	12.857	12.5397	11.7382	12.5388	Human-specific	RPS19BP1
Q86X02	Q86X02	CDR2L_HUMAN	CDR2L_HUMAN	Cerebellar degeneration-related protein 2-like	Q86X02	13.5729	13.7145	13.6603	13.2694	12.7451	13.2889	11.7085	13.7437	13.4005	Human-specific	CDR2L
Q86X10	Q86X10	RLGPB_HUMAN	RALGAPB_HUMAN	Ral GTPase-activating protein subunit beta	Q86X10	13.5314	13.6478	13.7896	13.5255	14.4853	13.7095	11.3877	13.1398	13.692	Human-specific	RALGAPB
Q86X27	Q86X27	RGPS2_HUMAN	RALGPS2_HUMAN	Ras-specific guanine nucleotide-releasing factor RalGPS2	Q86X27	10.7554	11.4759	11.8519	11.3451	11.4762	11.3423	12.1015	10.268	11.391	Human-specific	RALGPS2
Q86X29	Q86X29	LSR_HUMAN	LSR_HUMAN	Lipolysis-stimulated lipoprotein receptor	Q86X29	15.0698	15.2613	15.4501	15.3409	16.1422	15.3304	15.6568	15.1755	15.1722	Human-specific	LSR
Q86X53	Q86X53	ERIC1_HUMAN	ERICH1_HUMAN	Glutamate-rich protein 1	Q86X53	9.7872	10.4823	11.5229	10.4291	10.2042	10.6553	12.1362	9.97042	9.66288	Human-specific	ERICH1
Q86X55	Q86X55	CARM1_HUMAN	CARM1_HUMAN	Histone-arginine methyltransferase CARM1	Q86X55	14.8579	14.5467	15.2185	14.6875	14.5437	14.5381	12.3018	14.3951	14.3779	Human-specific	CARM1
Q86X76	Q86X76	NIT1_HUMAN	NIT1_HUMAN	Deaminated glutathione amidase	Q86X76	10.3593	10.2945	11.787	11.9494	12.6891	11.9314	12.2103	10.2208	12.0619	Human-specific	NIT1
Q86X83	Q86X83	COMD2_HUMAN	COMMD2_HUMAN	COMM domain-containing protein 2	Q86X83	11.0341	11.0875	11.8329	9.44295	9.9953	10.1155	12.4057	11.4343	9.27411	Human-specific	COMMD2
Q86XA9	Q86XA9	HTR5A_HUMAN	HEATR5A_HUMAN	HEAT repeat-containing protein 5A	Q86XA9	9.79135	10.2126	10.8598	10.2256	10.9153	10.6823	11.4281	10.8285	10.7859	Human-specific	HEATR5A
Q86XI2	Q86XI2	CNDG2_HUMAN	NCAPG2_HUMAN	Condensin-2 complex subunit G2	Q86XI2	12.6798	12.7158	12.7221	12.2722	11.2101	12.0275	12.5518	11.3884	12.3939	Human-specific	NCAPG2
Q86XK7	Q86XK7	VSIG1_HUMAN	VSIG1_HUMAN	V-set and immunoglobulin domain-containing protein 1	Q86XK7	13.6415	14.4184	14.0534	13.3938	15.1582	14.757	14.8467	15.4844	13.908	Human-specific	VSIG1
Q86XL3	Q86XL3	ANKL2_HUMAN	ANKLE2_HUMAN	Ankyrin repeat and LEM domain-containing protein 2	Q86XL3	12.4344	12.2931	12.6481	12.0517	11.6671	11.782	12.9687	12.1542	12.051	Human-specific	ANKLE2
Q86XP1	Q86XP1	DGKH_HUMAN	DGKH_HUMAN	Diacylglycerol kinase eta	Q86XP1	10.0024	12.4214	11.6451	11.1012	9.95049	11.0678	12.4446	9.75494	11.7856	Human-specific	DGKH
Q86XP3	Q86XP3	DDX42_HUMAN	DDX42_HUMAN	ATP-dependent RNA helicase DDX42	Q86XP3	15.2212	14.9749	15.2989	14.7513	14.6945	14.808	16.1875	14.6193	14.6489	Human-specific	DDX42
Q86XZ4	Q86XZ4	SPAS2_HUMAN	SPATS2_HUMAN	Spermatogenesis-associated serine-rich protein 2	Q86XZ4	11.767	11.8564	11.7574	11.0223	10.6226	10.8915	12.202	11.3097	11.3379	Human-specific	SPATS2
Q86Y07	Q86Y07	VRK2_HUMAN	VRK2_HUMAN	Serine/threonine-protein kinase VRK2	Q86Y07	12.7746	11.8401	12.3761	11.8708	10.8332	11.8683	12.3343	12.1741	11.893	Human-specific	VRK2
Q86Y37	Q86Y37	CACL1_HUMAN	CACUL1_HUMAN	CDK2-associated and cullin domain-containing protein 1	Q86Y37	11.0307	12.0601	12.4417	11.8072	12.102	11.8116	11.172	11.6305	11.6859	Human-specific	CACUL1
Q86Y38	Q86Y38	XYLT1_HUMAN	XYLT1_HUMAN	Xylosyltransferase 1	Q86Y38	10.4472	12.1332	12.1742	11.7905	12.4368	12.0929	14.1822	12.3594	11.4519	Human-specific	XYLT1
Q86Y39	Q86Y39	NDUAB_HUMAN	NDUFA11_HUMAN	NADH dehydrogenase [ubiquinone] 1 alpha subcomplex subunit 11	Q86Y39	10.3338	9.60353	15.2989	14.8257	16.0935	14.7961	13.1944	11.0788	15.1166	Human-specific	NDUFA11
Q86Y56	Q86Y56	DAAF5_HUMAN	DNAAF5_HUMAN	Dynein axonemal assembly factor 5	Q86Y56	14.804	14.693	14.5372	14.2019	14.1334	14.2677	15.397	14.7073	14.0478	Human-specific	DNAAF5
Q86Y79	Q86Y79	PTH_HUMAN	PTRH1_HUMAN	Peptidyl-tRNA hydrolase	Q86Y79	12.034	12.2322	11.8881	11.1928	11.5086	11.8734	11.6661	9.55664	11.0408	Human-specific	PTRH1
Q86Y82	Q86Y82	STX12_HUMAN	STX12_HUMAN	Syntaxin-12	Q86Y82	13.7908	13.7137	14.4203	13.6316	14.4161	13.5781	12.7237	13.6391	13.6149	Human-specific	STX12
Q86YB7	Q86YB7	ECHD2_HUMAN	ECHDC2_HUMAN	Enoyl-CoA hydratase domain-containing protein 2, mitochondrial	Q86YB7	10.669	11.6255	10.7861	10.0992	11.7603	10.6341	12.7598	10.0879	9.83126	Human-specific	ECHDC2
Q86YB8	Q86YB8	ERO1B_HUMAN	ERO1B_HUMAN	ERO1-like protein beta	Q86YB8	10.5884	10.1239	11.7845	11.9149	12.612	11.4061	11.2298	11.1017	10.8791	Human-specific	ERO1B
Q86YP4	Q86YP4	P66A_HUMAN	GATAD2A_HUMAN	Transcriptional repressor p66-alpha	Q86YP4	13.603	13.6387	13.7885	13.0051	12.459	13.023	13.6808	13.4461	12.8464	Human-specific	GATAD2A
Q86YS3	Q86YS3	RFIP4_HUMAN	RAB11FIP4_HUMAN	Rab11 family-interacting protein 4	Q86YS3	9.48396	11.7341	12.1551	12.1234	11.43	10.4223	11.7643	12.3183	12.0156	Human-specific	RAB11FIP4
Q86YS6	Q86YS6	RAB43_HUMAN	RAB43_HUMAN	Ras-related protein Rab-43	Q86YS6	9.89292	13.5385	13.9983	13.5924	14.6777	14.0888	12.0208	10.4797	13.6578	Human-specific	RAB43
Q86YS7	Q86YS7	C2CD5_HUMAN	C2CD5_HUMAN	C2 domain-containing protein 5	Q86YS7	13.5204	13.2175	13.47	13.0397	13.7135	13.31	11.5019	13.3452	12.9879	Human-specific	C2CD5
Q86YV5	Q86YV5	PRAG1_HUMAN	PRAG1_HUMAN	Inactive tyrosine-protein kinase PRAG1	Q86YV5	10.7461	12.524	12.367	12.4097	12.2859	12.5848	12.2479	9.88287	12.3583	Human-specific	PRAG1
Q86YV9	Q86YV9	HPS6_HUMAN	HPS6_HUMAN	BLOC-2 complex member HPS6	Q86YV9	10.0397	10.7366	11.0385	10.6443	9.66146	9.67254	11.9631	10.8336	9.65354	Human-specific	HPS6
Q86YZ3	Q86YZ3	HORN_HUMAN	HRNR_HUMAN	Hornerin	Q86YZ3	11.518	9.22081	10.5538	11.9392	10.9401	9.9247	11.7115	10.2239	10.5081	Human-specific	HRNR
Q8IU60	Q8IU60	DCP2_HUMAN	DCP2_HUMAN	m7GpppN-mRNA hydrolase	Q8IU60	11.8347	10.9169	11.5244	10.6765	11.5628	10.3519	13.2123	11.1317	10.7023	Human-specific	DCP2
Q8IU81	Q8IU81	I2BP1_HUMAN	IRF2BP1_HUMAN	Interferon regulatory factor 2-binding protein 1	Q8IU81	13.1482	12.7575	13.3406	12.9624	12.3131	12.7292	11.4688	12.2428	12.4944	Human-specific	IRF2BP1
Q8IUC4	Q8IUC4	RHPN2_HUMAN	RHPN2_HUMAN	Rhophilin-2	Q8IUC4	15.1403	14.5631	14.1783	13.804	15.029	14.1891	15.7814	14.7001	14.1954	Human-specific	RHPN2
Q8IUD2	Q8IUD2	RB6I2_HUMAN	ERC1_HUMAN	ELKS/Rab6-interacting/CAST family member 1	Q8IUD2	13.8412	13.4099	13.1511	12.3539	12.2317	12.7601	12.0854	10.1006	12.5474	Human-specific	ERC1
Q8IUF8	Q8IUF8	RIOX2_HUMAN	RIOX2_HUMAN	Ribosomal oxygenase 2	Q8IUF8	13.1039	12.9653	12.9713	12.6484	12.4353	12.8993	11.9986	12.6138	11.7893	Human-specific	RIOX2
Q8IUG5	Q8IUG5	MY18B_HUMAN	MYO18B_HUMAN	Unconventional myosin-XVIIIb	Q8IUG5	14.6355	15.5889	14.2144	13.1029	13.8464	14.003	13.4556	15.5607	14.4659	Human-specific	MYO18B
Q8IUH3	Q8IUH3	RBM45_HUMAN	RBM45_HUMAN	RNA-binding protein 45	Q8IUH3	12.9368	12.4174	12.7776	12.2826	12.2638	11.779	13.0872	12.3338	11.8105	Human-specific	RBM45
Q8IUH4	Q8IUH4	ZDH13_HUMAN	ZDHHC13_HUMAN	Palmitoyltransferase ZDHHC13	Q8IUH4	14.4584	14.2697	14.7112	14.4857	14.9874	14.6425	11.9441	14.5407	14.3689	Human-specific	ZDHHC13
Q8IUI8	Q8IUI8	CRLF3_HUMAN	CRLF3_HUMAN	Cytokine receptor-like factor 3	Q8IUI8	12.8815	12.6645	13.6787	12.995	13.4985	12.7006	13.6187	12.6457	13.0245	Human-specific	CRLF3
Q8IUR0	Q8IUR0	TPPC5_HUMAN	TRAPPC5_HUMAN	Trafficking protein particle complex subunit 5	Q8IUR0	15.8328	16.1506	15.6925	14.94	15.5887	15.5089	16.7048	10.3161	15.3542	Human-specific	TRAPPC5
Q8IUR7	Q8IUR7	ARMC8_HUMAN	ARMC8_HUMAN	Armadillo repeat-containing protein 8	Q8IUR7	14.6645	14.6034	14.7348	14.1361	14.1854	14.3626	15.2399	14.13	14.1049	Human-specific	ARMC8
Q8IUS5	Q8IUS5	EPHX4_HUMAN	EPHX4_HUMAN	Epoxide hydrolase 4	Q8IUS5	10.0531	12.395	12.5018	11.9486	9.70987	11.6173	11.5743	10.5303	11.8054	Human-specific	EPHX4
Q8IUX1	Q8IUX1	T126B_HUMAN	TMEM126B_HUMAN	Complex I assembly factor TMEM126B, mitochondrial	Q8IUX1	10.2463	11.3929	11.2443	10.3825	10.4099	10.3956	12.7036	10.0448	10.587	Human-specific	TMEM126B
Q8IUX4	Q8IUX4	ABC3F_HUMAN	APOBEC3F_HUMAN	DNA dC->dU-editing enzyme APOBEC-3F	Q8IUX4	10.476	9.50139	10.4606	12.1254	9.01049	12.1295	11.3509	11.4801	11.7768	Human-specific	APOBEC3F
Q8IUZ5	Q8IUZ5	AT2L2_HUMAN	PHYKPL_HUMAN	5-phosphohydroxy-L-lysine phospho-lyase	Q8IUZ5	10.8381	11.7629	11.2946	9.96085	11.9646	10.4417	12.4924	10.5508	11.0089	Human-specific	PHYKPL
Q8IV08	Q8IV08	PLD3_HUMAN	PLD3_HUMAN	5'-3' exonuclease PLD3	Q8IV08	15.3849	14.7219	15.4177	14.8011	14.8867	14.7593	16.8548	15.4407	14.9327	Human-specific	PLD3
Q8IV36	Q8IV36	HID1_HUMAN	HID1_HUMAN	Protein HID1	Q8IV36	16.995	17.1909	17.0447	16.5209	17.489	16.8683	17.9016	17.2056	16.4741	Human-specific	HID1
Q8IV38	Q8IV38	ANKY2_HUMAN	ANKMY2_HUMAN	Ankyrin repeat and MYND domain-containing protein 2	Q8IV38	13.5358	13.5922	13.8705	13.5004	13.4931	13.3096	12.2543	12.856	13.3152	Human-specific	ANKMY2
Q8IV48	Q8IV48	ERI1_HUMAN	ERI1_HUMAN	3'-5' exoribonuclease 1	Q8IV48	13.3203	13.2896	12.989	12.8412	12.297	12.6804	11.8059	13.0402	12.7301	Human-specific	ERI1
Q8IV50	Q8IV50	LYSM2_HUMAN	LYSMD2_HUMAN	LysM and putative peptidoglycan-binding domain-containing protein 2	Q8IV50	9.75118	13.9313	13.6972	13.3687	9.58184	13.1639	12.1001	11.5114	13.1972	Human-specific	LYSMD2
Q8IV56	Q8IV56	PRR15_HUMAN	PRR15_HUMAN	Proline-rich protein 15	Q8IV56	12.0836	12.3974	12.4539	12.4045	11.972	12.9617	12.0684	13.5466	12.2451	Human-specific	PRR15
Q8IV63	Q8IV63	VRK3_HUMAN	VRK3_HUMAN	Serine/threonine-protein kinase VRK3	Q8IV63	15.9471	15.0521	15.891	15.8852	16.0193	15.6469	12.1434	15.5798	15.4893	Human-specific	VRK3
Q8IVD9	Q8IVD9	NUDC3_HUMAN	NUDCD3_HUMAN	NudC domain-containing protein 3	Q8IVD9	13.0602	13.7406	13.6223	12.9088	12.3964	12.9711	12.2041	12.3005	12.685	Human-specific	NUDCD3
Q8IVF2	Q8IVF2	AHNK2_HUMAN	AHNAK2_HUMAN	Protein AHNAK2	Q8IVF2	15.5893	15.3143	14.2314	13.6574	13.3757	13.2362	14.632	13.9134	13.8251	Human-specific	AHNAK2
Q8IVG5	Q8IVG5	SAM9L_HUMAN	SAMD9L_HUMAN	Sterile alpha motif domain-containing protein 9-like	Q8IVG5	10.2201	12.2675	12.8739	13.0253	12.3585	12.3882	12.5492	10.0929	13.4869	Human-specific	SAMD9L
Q8IVH2	Q8IVH2	FOXP4_HUMAN	FOXP4_HUMAN	Forkhead box protein P4	Q8IVH2	12.6501	11.3159	12.7587	12.5154	11.406	12.3048	12.034	12.2866	11.9271	Human-specific	FOXP4
Q8IVH4	Q8IVH4	MMAA_HUMAN	MMAA_HUMAN	Methylmalonic aciduria type A protein, mitochondrial	Q8IVH4	11.0391	12.6612	12.7974	12.7372	13.0124	12.6818	12.3115	11.1187	13.0563	Human-specific	MMAA
Q8IVI9	Q8IVI9	NOSTN_HUMAN	NOSTRIN_HUMAN	Nostrin	Q8IVI9	10.1161	13.2007	12.7127	12.8898	13.4456	13.091	11.5339	9.10384	12.5968	Human-specific	NOSTRIN
Q8IVL5	Q8IVL5	P3H2_HUMAN	P3H2_HUMAN	Prolyl 3-hydroxylase 2	Q8IVL5	10.7874	10.6283	10.3159	10.461	10.3084	10.2841	13.003	10.878	10.5795	Human-specific	P3H2
Q8IVP5	Q8IVP5	FUND1_HUMAN	FUNDC1_HUMAN	FUN14 domain-containing protein 1	Q8IVP5	10.7201	10.017	12.4717	11.3613	12.2407	11.8738	12.1691	10.8301	12.0242	Human-specific	FUNDC1
Q8IVS2	Q8IVS2	FABD_HUMAN	MCAT_HUMAN	Malonyl-CoA-acyl carrier protein transacylase, mitochondrial	Q8IVS2	13.3756	13.0201	14.1961	13.5734	13.9913	13.8868	13.0973	12.9461	13.7078	Human-specific	MCAT
Q8IVT2	Q8IVT2	MISP_HUMAN	MISP_HUMAN	Mitotic interactor and substrate of PLK1	Q8IVT2	15.383	15.2026	14.9239	14.7295	14.0912	14.5831	15.8511	15.5036	14.713	Human-specific	MISP
Q8IVT5	Q8IVT5	KSR1_HUMAN	KSR1_HUMAN	Kinase suppressor of Ras 1	Q8IVT5	14.5386	13.7683	14.6473	13.7909	13.1991	13.8905	12.3338	13.519	13.7567	Human-specific	KSR1
Q8IW35	Q8IW35	CEP97_HUMAN	CEP97_HUMAN	Centrosomal protein of 97 kDa	Q8IW35	9.95415	10.5778	11.5438	10.8338	10.6401	10.8291	12.8124	10.4138	10.7534	Human-specific	CEP97
Q8IW45	Q8IW45	NNRD_HUMAN	NAXD_HUMAN	ATP-dependent (S)-NAD(P)H-hydrate dehydratase	Q8IW45	14.4692	14.2547	15.1082	14.0378	15.2673	14.4351	15.1589	14.3696	14.0284	Human-specific	NAXD
Q8IW92	Q8IW92	GLBL2_HUMAN	GLB1L2_HUMAN	Beta-galactosidase-1-like protein 2	Q8IW92	11.3925	10.5978	11.6708	10.5613	12.0338	10.4698	12.0129	10.8311	11.1118	Human-specific	GLB1L2
Q8IWA0	Q8IWA0	WDR75_HUMAN	WDR75_HUMAN	WD repeat-containing protein 75	Q8IWA0	13.5941	13.5382	13.367	12.9546	12.7619	12.8084	11.6122	12.8908	12.9894	Human-specific	WDR75
Q8IWA4	Q8IWA4	MFN1_HUMAN	MFN1_HUMAN	Mitofusin-1	Q8IWA4	14.6415	14.6384	14.8883	14.3228	14.7601	14.4766	12.302	14.1403	14.4078	Human-specific	MFN1
Q8IWB7	Q8IWB7	WDFY1_HUMAN	WDFY1_HUMAN	WD repeat and FYVE domain-containing protein 1	Q8IWB7	14.0504	14.3833	14.8232	14.5389	15.8171	14.8309	12.3854	14.0428	14.5966	Human-specific	WDFY1
Q8IWB9	Q8IWB9	TEX2_HUMAN	TEX2_HUMAN	Testis-expressed protein 2	Q8IWB9	15.2223	15.9548	16.0725	15.2136	15.7613	14.7652	12.252	14.3478	14.664	Human-specific	TEX2
Q8IWE2	Q8IWE2	NXP20_HUMAN	FAM114A1_HUMAN	Protein NOXP20	Q8IWE2	14.0802	13.8829	14.6209	14.3368	14.5889	14.1712	12.083	13.7299	14.0736	Human-specific	FAM114A1
Q8IWJ2	Q8IWJ2	GCC2_HUMAN	GCC2_HUMAN	GRIP and coiled-coil domain-containing protein 2	Q8IWJ2	14.5062	14.5562	14.4838	14.0312	14.0736	14.008	14.9897	14.3802	14.1475	Human-specific	GCC2
Q8IWL3	Q8IWL3	HSC20_HUMAN	HSCB_HUMAN	Iron-sulfur cluster co-chaperone protein HscB	Q8IWL3	11.0302	10.0783	16.845	16.187	16.6062	16.2297	11.6737	9.54085	16.0203	Human-specific	HSCB
Q8IWR0	Q8IWR0	Z3H7A_HUMAN	ZC3H7A_HUMAN	Zinc finger CCCH domain-containing protein 7A	Q8IWR0	12.8086	12.2074	12.5886	12.2769	11.9676	11.6933	12.2164	12.1198	12.2305	Human-specific	ZC3H7A
Q8IWS0	Q8IWS0	PHF6_HUMAN	PHF6_HUMAN	PHD finger protein 6	Q8IWS0	15.236	14.4805	14.7879	14.4076	14.7512	14.2682	15.608	14.4258	14.1099	Human-specific	PHF6
Q8IWT0	Q8IWT0	ARCH_HUMAN	ZBTB8OS_HUMAN	Protein archease	Q8IWT0	13.9884	9.56551	14.5197	14.1166	14.6226	13.7238	11.5966	9.84275	13.9861	Human-specific	ZBTB8OS
Q8IWU2	Q8IWU2	LMTK2_HUMAN	LMTK2_HUMAN	Serine/threonine-protein kinase LMTK2	Q8IWU2	14.332	14.3398	14.447	14.2106	15.4497	14.2894	14.8177	14.717	14.011	Human-specific	LMTK2
Q8IWU5	Q8IWU5	SULF2_HUMAN	SULF2_HUMAN	Extracellular sulfatase Sulf-2	Q8IWU5	13.6375	13.0327	13.575	12.6962	14.2068	13.03	14.0808	12.9428	12.8982	Human-specific	SULF2
Q8IWV7	Q8IWV7	UBR1_HUMAN	UBR1_HUMAN	E3 ubiquitin-protein ligase UBR1	Q8IWV7	13.0796	12.6507	13.0257	12.4489	12.757	12.3128	13.3093	12.1385	12.2199	Human-specific	UBR1
Q8IWV8	Q8IWV8	UBR2_HUMAN	UBR2_HUMAN	E3 ubiquitin-protein ligase UBR2	Q8IWV8	10.8715	10.884	12.1652	11.8068	12.5487	11.7357	11.209	10.4202	11.3877	Human-specific	UBR2
Q8IWW6	Q8IWW6	RHG12_HUMAN	ARHGAP12_HUMAN	Rho GTPase-activating protein 12	Q8IWW6	13.071	13.4474	13.6019	13.3283	13.6712	13.3419	14.1305	13.412	13.3121	Human-specific	ARHGAP12
Q8IWX8	Q8IWX8	CHERP_HUMAN	CHERP_HUMAN	Calcium homeostasis endoplasmic reticulum protein	Q8IWX8	15.2317	14.7528	15.2322	14.5868	14.506	14.8244	15.7762	14.6589	14.534	Human-specific	CHERP
Q8IWZ3	Q8IWZ3	ANKH1_HUMAN	ANKHD1_HUMAN	Ankyrin repeat and KH domain-containing protein 1	Q8IWZ3	14.2881	14.2471	14.4689	13.8906	13.4951	13.6872	14.9576	13.6401	13.5394	Human-specific	ANKHD1
Q8IWZ8	Q8IWZ8	SUGP1_HUMAN	SUGP1_HUMAN	SURP and G-patch domain-containing protein 1	Q8IWZ8	14.1158	13.2259	13.7068	13.2659	12.8992	13.3066	15.0686	13.5402	13.0075	Human-specific	SUGP1
Q8IX01	Q8IX01	SUGP2_HUMAN	SUGP2_HUMAN	SURP and G-patch domain-containing protein 2	Q8IX01	13.6645	13.3324	13.336	12.7837	12.4401	12.7786	13.7113	13.5069	12.5712	Human-specific	SUGP2
Q8IX04	Q8IX04	UEVLD_HUMAN	UEVLD_HUMAN	Ubiquitin-conjugating enzyme E2 variant 3	Q8IX04	11.2707	11.7599	10.8536	11.7882	12.0661	11.987	11.4989	10.9907	11.7678	Human-specific	UEVLD
Q8IX05	Q8IX05	CD302_HUMAN	CD302_HUMAN	CD302 antigen	Q8IX05	10.8543	9.66431	11.9261	11.2735	11.9879	11.9865	11.7891	9.84415	11.0843	Human-specific	CD302
Q8IX07	Q8IX07	FOG1_HUMAN	ZFPM1_HUMAN	Zinc finger protein ZFPM1	Q8IX07	12.2594	11.5112	12.3977	11.5302	11.387	11.7442	12.5091	10.1694	11.2063	Human-specific	ZFPM1
Q8IX12	Q8IX12	CCAR1_HUMAN	CCAR1_HUMAN	Cell division cycle and apoptosis regulator protein 1	Q8IX12	16.252	15.9324	16.2047	15.7428	15.8658	15.7865	16.8303	16.2108	15.6601	Human-specific	CCAR1
Q8IXB1	Q8IXB1	DJC10_HUMAN	DNAJC10_HUMAN	DnaJ homolog subfamily C member 10	Q8IXB1	15.6362	15.4947	15.4707	15.1738	15.6961	15.0626	16.1993	15.1241	14.9861	Human-specific	DNAJC10
Q8IXH7	Q8IXH7	NELFD_HUMAN	NELFCD_HUMAN	Negative elongation factor C/D	Q8IXH7	13.5181	12.7458	13.8741	13.0894	13.632	13.2827	12.6756	12.9884	13.1276	Human-specific	NELFCD
Q8IXI1	Q8IXI1	MIRO2_HUMAN	RHOT2_HUMAN	Mitochondrial Rho GTPase 2	Q8IXI1	13.5877	13.686	14.0359	13.6265	13.8485	13.4016	11.9414	13.129	13.6962	Human-specific	RHOT2
Q8IXI2	Q8IXI2	MIRO1_HUMAN	RHOT1_HUMAN	Mitochondrial Rho GTPase 1	Q8IXI2	13.3725	13.7031	14.4641	13.6343	13.8524	13.4318	14.2212	13.229	13.6049	Human-specific	RHOT1
Q8IXJ6	Q8IXJ6	SIR2_HUMAN	SIRT2_HUMAN	NAD-dependent protein deacetylase sirtuin-2	Q8IXJ6	14.22	14.3416	14.187	13.7626	14.673	13.9798	15.1813	14.7199	13.8279	Human-specific	SIRT2
Q8IXK0	Q8IXK0	PHC2_HUMAN	PHC2_HUMAN	Polyhomeotic-like protein 2	Q8IXK0	14.6809	14.3109	14.4614	13.6792	13.96	13.5133	14.9467	14.1672	13.5277	Human-specific	PHC2
Q8IXK2	Q8IXK2	GLT12_HUMAN	GALNT12_HUMAN	Polypeptide N-acetylgalactosaminyltransferase 12	Q8IXK2	14.3714	14.3356	14.1865	13.6775	14.8019	14.0916	14.8893	14.3072	13.7622	Human-specific	GALNT12
Q8IXM2	Q8IXM2	BAP18_HUMAN	BACC1_HUMAN	BPTF-associated chromatin complex component 1	Q8IXM2	13.8096	13.5571	13.8773	13.1944	12.9828	13.1659	14.0895	13.0617	12.9251	Human-specific	BACC1
Q8IXM3	Q8IXM3	RM41_HUMAN	MRPL41_HUMAN	Large ribosomal subunit protein mL41	Q8IXM3	14.5992	14.297	14.2944	13.9206	13.5975	14.0397	15.4904	14.4927	13.8057	Human-specific	MRPL41
Q8IXM6	Q8IXM6	NRM_HUMAN	NRM_HUMAN	Nurim	Q8IXM6	12.1128	12.3197	13.8837	13.0886	13.6766	13.5344	11.9324	12.5351	13.1768	Human-specific	NRM
Q8IXQ4	Q8IXQ4	GPAM1_HUMAN	GPALPP1_HUMAN	GPALPP motifs-containing protein 1	Q8IXQ4	14.224	13.2914	14.2052	13.2034	12.8999	13.0997	15.1911	13.8252	13.0272	Human-specific	GPALPP1
Q8IXQ6	Q8IXQ6	PARP9_HUMAN	PARP9_HUMAN	Protein mono-ADP-ribosyltransferase PARP9	Q8IXQ6	15.6671	15.2421	15.4139	15.4922	15.2439	15.2325	16.027	15.2512	15.6885	Human-specific	PARP9
Q8IXS8	Q8IXS8	HYCC2_HUMAN	HYCC2_HUMAN	Hyccin 2	Q8IXS8	11.8962	11.857	11.2785	11.2821	11.4566	11.3423	11.1161	12.42	11.0104	Human-specific	HYCC2
Q8IXT5	Q8IXT5	RB12B_HUMAN	RBM12B_HUMAN	RNA-binding protein 12B	Q8IXT5	13.6157	13.4526	13.2593	13.0105	12.9541	13.2108	14.2162	13.2193	13.1575	Human-specific	RBM12B
Q8IXU6	Q8IXU6	S35F2_HUMAN	SLC35F2_HUMAN	Solute carrier family 35 member F2	Q8IXU6	10.1659	12.0978	10.9363	10.5665	10.6409	10.0649	12.7369	11.2473	11.0879	Human-specific	SLC35F2
Q8IY17	Q8IY17	PLPL6_HUMAN	PNPLA6_HUMAN	Patatin-like phospholipase domain-containing protein 6	Q8IY17	15.8534	15.3444	15.8169	15.0012	15.6803	15.131	16.4095	15.7756	15.1226	Human-specific	PNPLA6
Q8IY18	Q8IY18	SMC5_HUMAN	SMC5_HUMAN	Structural maintenance of chromosomes protein 5	Q8IY18	10.4537	12.5722	12.5477	11.9881	11.5197	11.8602	12.6504	9.62722	11.7264	Human-specific	SMC5
Q8IY21	Q8IY21	DDX60_HUMAN	DDX60_HUMAN	Probable ATP-dependent RNA helicase DDX60	Q8IY21	13.9745	13.6639	13.6014	13.8826	13.8922	13.5674	14.3399	13.2608	14.433	Human-specific	DDX60
Q8IY22	Q8IY22	CMIP_HUMAN	CMIP_HUMAN	C-Maf-inducing protein	Q8IY22	14.3616	14.1042	14.8666	14.5044	14.9981	14.2087	11.4029	13.7761	14.3111	Human-specific	CMIP
Q8IY33	Q8IY33	MILK2_HUMAN	MICALL2_HUMAN	MICAL-like protein 2	Q8IY33	10.2507	10.6941	10.7622	10.8198	8.8527	10.9405	12.0218	10.873	10.672	Human-specific	MICALL2
Q8IY37	Q8IY37	DHX37_HUMAN	DHX37_HUMAN	Probable ATP-dependent RNA helicase DHX37	Q8IY37	12.5223	12.67	13.2019	12.3604	12.0204	12.3587	11.3732	10.5734	12.1708	Human-specific	DHX37
Q8IY67	Q8IY67	RAVR1_HUMAN	RAVER1_HUMAN	Ribonucleoprotein PTB-binding 1	Q8IY67	14.2377	14.073	14.4661	14.2219	14.1263	14.1841	14.4797	14.078	14.0438	Human-specific	RAVER1
Q8IY81	Q8IY81	SPB1_HUMAN	FTSJ3_HUMAN	pre-rRNA 2'-O-ribose RNA methyltransferase FTSJ3	Q8IY81	14.3932	14.9485	15.1495	14.42	14.2524	14.3823	14.6514	13.9972	14.4953	Human-specific	FTSJ3
Q8IY95	Q8IY95	TM192_HUMAN	TMEM192_HUMAN	Transmembrane protein 192	Q8IY95	13.9449	13.2389	13.4226	12.9898	13.783	12.9007	12.8231	13.5207	12.9089	Human-specific	TMEM192
Q8IYB3	Q8IYB3	SRRM1_HUMAN	SRRM1_HUMAN	Serine/arginine repetitive matrix protein 1	Q8IYB3	14.5634	14.6887	15.2862	14.7136	14.0706	14.6502	15.011	14.2004	14.3201	Human-specific	SRRM1
Q8IYB5	Q8IYB5	SMAP1_HUMAN	SMAP1_HUMAN	Stromal membrane-associated protein 1	Q8IYB5	13.252	13.3171	14.4244	13.4696	9.83865	13.7664	11.3662	14.2947	13.7796	Human-specific	SMAP1
Q8IYB7	Q8IYB7	DI3L2_HUMAN	DIS3L2_HUMAN	DIS3-like exonuclease 2	Q8IYB7	13.3336	12.8058	13.3087	12.9671	12.6264	12.9871	13.226	12.3658	12.9299	Human-specific	DIS3L2
Q8IYB8	Q8IYB8	SUV3_HUMAN	SUPV3L1_HUMAN	ATP-dependent RNA helicase SUPV3L1, mitochondrial	Q8IYB8	15.4035	15.2221	15.2576	14.6553	15.0662	14.5486	15.7817	15.024	14.7631	Human-specific	SUPV3L1
Q8IYI6	Q8IYI6	EXOC8_HUMAN	EXOC8_HUMAN	Exocyst complex component 8	Q8IYI6	11.1195	12.1788	11.9245	11.9816	12.3801	11.7433	12.4631	11.4967	11.5184	Human-specific	EXOC8
Q8IYJ3	Q8IYJ3	SYTL1_HUMAN	SYTL1_HUMAN	Synaptotagmin-like protein 1	Q8IYJ3	12.6894	13.1727	13.1447	11.4759	12.9944	12.0124	11.971	9.90306	12.7117	Human-specific	SYTL1
Q8IYL3	Q8IYL3	CA174_HUMAN	C1orf174_HUMAN	UPF0688 protein C1orf174	Q8IYL3	13.5599	13.3387	13.4602	12.8566	11.7531	12.6856	12.1856	13.3799	12.5348	Human-specific	C1orf174
Q8IYQ7	Q8IYQ7	THNS1_HUMAN	THNSL1_HUMAN	Threonine synthase-like 1	Q8IYQ7	11.3789	14.4855	15.1769	14.2557	14.3917	14.3471	11.2515	10.7742	14.0165	Human-specific	THNSL1
Q8IYS1	Q8IYS1	P20D2_HUMAN	PM20D2_HUMAN	Xaa-Arg dipeptidase	Q8IYS1	12.4939	13.453	13.8114	13.3708	14.2278	13.777	12.2009	12.8467	12.7536	Human-specific	PM20D2
Q8IYS2	Q8IYS2	K2013_HUMAN	KIAA2013_HUMAN	Uncharacterized protein KIAA2013	Q8IYS2	12.9189	10.4605	13.9146	13.4861	14.6674	13.4418	14.0913	13.2126	13.5124	Human-specific	KIAA2013
Q8IYU8	Q8IYU8	MICU2_HUMAN	MICU2_HUMAN	Calcium uptake protein 2, mitochondrial	Q8IYU8	11.2589	13.7864	14.2958	13.9177	15.1331	14.298	11.9731	10.4535	14.1021	Human-specific	MICU2
Q8IZ07	Q8IZ07	AN13A_HUMAN	ANKRD13A_HUMAN	Ankyrin repeat domain-containing protein 13A	Q8IZ07	10.8712	8.78749	12.3841	11.3384	11.3416	11.8102	13.1641	11.1595	11.2499	Human-specific	ANKRD13A
Q8IZ21	Q8IZ21	PHAR4_HUMAN	PHACTR4_HUMAN	Phosphatase and actin regulator 4	Q8IZ21	12.0902	12.1965	12.733	11.8959	11.2246	11.5195	12.068	9.94273	11.4525	Human-specific	PHACTR4
Q8IZ41	Q8IZ41	RASEF_HUMAN	RASEF_HUMAN	Ras and EF-hand domain-containing protein	Q8IZ41	10.6617	8.87801	11.1346	11.6106	12.7782	12.1508	11.5573	12.0238	11.9007	Human-specific	RASEF
Q8IZ52	Q8IZ52	CHSS2_HUMAN	CHPF_HUMAN	Chondroitin sulfate synthase 2	Q8IZ52	10.6514	9.56639	11.0502	11.1902	10.5318	10.8498	11.9573	9.27475	10.6866	Human-specific	CHPF
Q8IZ69	Q8IZ69	TRM2A_HUMAN	TRMT2A_HUMAN	tRNA (uracil-5-)-methyltransferase homolog A	Q8IZ69	10.3512	13.3759	13.6327	12.82	12.7858	13.0538	11.8268	10.933	12.9498	Human-specific	TRMT2A
Q8IZ73	Q8IZ73	RUSD2_HUMAN	RPUSD2_HUMAN	Pseudouridylate synthase RPUSD2	Q8IZ73	11.562	11.6971	11.2491	11.2402	10.0819	11.2836	12.0085	9.93863	11.0142	Human-specific	RPUSD2
Q8IZ81	Q8IZ81	ELMD2_HUMAN	ELMOD2_HUMAN	ELMO domain-containing protein 2	Q8IZ81	10.9503	12.7612	13.1316	12.6751	13.3799	12.7421	12.2806	10.3762	13.0183	Human-specific	ELMOD2
Q8IZ83	Q8IZ83	A16A1_HUMAN	ALDH16A1_HUMAN	Aldehyde dehydrogenase family 16 member A1	Q8IZ83	15.8167	15.3509	15.3978	15.1156	15.6139	15.3457	15.5464	15.2768	14.724	Human-specific	ALDH16A1
Q8IZA0	Q8IZA0	K319L_HUMAN	KIAA0319L_HUMAN	Dyslexia-associated protein KIAA0319-like protein	Q8IZA0	13.5981	14.0228	13.9851	13.5265	14.8323	13.2638	14.0898	13.3685	13.3752	Human-specific	KIAA0319L
Q8IZD4	Q8IZD4	DCP1B_HUMAN	DCP1B_HUMAN	mRNA-decapping enzyme 1B	Q8IZD4	9.84539	12.3693	12.9	12.2111	12.5182	12.3427	13.0893	11.336	12.3863	Human-specific	DCP1B
Q8IZE3	Q8IZE3	PACE1_HUMAN	SCYL3_HUMAN	Protein-associating with the carboxyl-terminal domain of ezrin	Q8IZE3	9.96139	9.08159	11.1029	10.3987	10.0749	10.4376	12.5605	10.1537	9.14586	Human-specific	SCYL3
Q8IZH2	Q8IZH2	XRN1_HUMAN	XRN1_HUMAN	5'-3' exoribonuclease 1	Q8IZH2	13.5893	13.4157	13.5486	13.1813	13.6123	13.2493	14.6624	13.6612	13.3253	Human-specific	XRN1
Q8IZL8	Q8IZL8	PELP1_HUMAN	PELP1_HUMAN	Proline-, glutamic acid- and leucine-rich protein 1	Q8IZL8	12.5619	13.0516	13.8947	13.4243	13.7329	13.5571	11.9702	12.6105	13.1835	Human-specific	PELP1
Q8IZQ5	Q8IZQ5	SELH_HUMAN	SELENOH_HUMAN	Selenoprotein H	Q8IZQ5	15.5213	15.1357	14.8467	14.1084	14.5238	14.6166	16.1222	15.4942	14.47	Human-specific	SELENOH
Q8IZR5	Q8IZR5	CKLF4_HUMAN	CMTM4_HUMAN	CKLF-like MARVEL transmembrane domain-containing protein 4	Q8IZR5	10.1609	9.75897	10.539	9.94597	10.3415	8.41815	11.0434	9.64536	9.01636	Human-specific	CMTM4
Q8IZV5	Q8IZV5	RDH10_HUMAN	RDH10_HUMAN	Retinol dehydrogenase 10	Q8IZV5	11.119	9.93051	13.9996	13.3349	14.6209	13.7465	12.2566	10.8596	13.456	Human-specific	RDH10
Q8N0T1	Q8N0T1	RBIS_HUMAN	RBIS_HUMAN	Ribosomal biogenesis factor	Q8N0T1	15.2875	13.6009	14.9934	14.3506	9.91482	14.4546	11.8726	10.2968	14.4688	Human-specific	RBIS
Q8N0W3	Q8N0W3	FCSK_HUMAN	FCSK_HUMAN	L-fucose kinase	Q8N0W3	12.0926	11.5735	12.3505	11.8704	12.9601	12.1578	12.6323	12.3181	12.2263	Human-specific	FCSK
Q8N0X4	Q8N0X4	CLYBL_HUMAN	CLYBL_HUMAN	Citramalyl-CoA lyase, mitochondrial	Q8N0X4	14.839	15.0693	15.491	14.743	15.1525	14.9112	15.5418	14.9003	14.8695	Human-specific	CLYBL
Q8N0Z6	Q8N0Z6	TTC5_HUMAN	TTC5_HUMAN	Tetratricopeptide repeat protein 5	Q8N0Z6	12.7957	12.7498	12.8279	12.1924	12.4338	12.1103	13.3438	11.9645	11.6354	Human-specific	TTC5
Q8N0Z8	Q8N0Z8	PUSL1_HUMAN	PUSL1_HUMAN	tRNA pseudouridine synthase-like 1	Q8N0Z8	13.0867	12.2952	12.6276	12.4031	12.9814	12.1537	11.9503	10.5433	12.2058	Human-specific	PUSL1
Q8N108	Q8N108	MIER1_HUMAN	MIER1_HUMAN	Mesoderm induction early response protein 1	Q8N108	12.7842	12.6447	13.1699	12.4615	12.5113	12.3404	13.6242	12.4344	12.4047	Human-specific	MIER1
Q8N122	Q8N122	RPTOR_HUMAN	RPTOR_HUMAN	Regulatory-associated protein of mTOR	Q8N122	12.3222	13.1817	13.8716	13.2431	13.5207	13.2465	11.6098	12.5605	13.1872	Human-specific	RPTOR
Q8N128	Q8N128	F177A_HUMAN	FAM177A1_HUMAN	Protein FAM177A1	Q8N128	13.7286	14.0013	13.6626	12.9671	13.6509	13.2869	13.8439	14.3555	12.9947	Human-specific	FAM177A1
Q8N129	Q8N129	CNPY4_HUMAN	CNPY4_HUMAN	Protein canopy homolog 4	Q8N129	12.7488	11.9334	12.5353	12.4432	12.171	12.6316	11.0332	10.2617	12.5632	Human-specific	CNPY4
Q8N163	Q8N163	CCAR2_HUMAN	CCAR2_HUMAN	Cell cycle and apoptosis regulator protein 2	Q8N163	14.8734	14.7653	15.4931	14.9425	15.0556	15.1486	15.2917	14.5281	14.7724	Human-specific	CCAR2
Q8N183	Q8N183	NDUF2_HUMAN	NDUFAF2_HUMAN	NADH dehydrogenase [ubiquinone] 1 alpha subcomplex assembly factor 2	Q8N183	14.5293	13.7467	14.3348	13.9053	13.2181	13.6465	14.096	13.1184	13.5976	Human-specific	NDUFAF2
Q8N1A6	Q8N1A6	CD033_HUMAN	C4orf33_HUMAN	UPF0462 protein C4orf33	Q8N1A6	11.1918	10.341	10.8662	10.4125	10.9002	11.3118	11.7779	10.665	10.9225	Human-specific	C4orf33
Q8N1B4	Q8N1B4	VPS52_HUMAN	VPS52_HUMAN	Vacuolar protein sorting-associated protein 52 homolog	Q8N1B4	13.2887	13.0139	13.6585	13.0493	14.0377	13.4475	12.0005	13.0118	13.2658	Human-specific	VPS52
Q8N1F7	Q8N1F7	NUP93_HUMAN	NUP93_HUMAN	Nuclear pore complex protein Nup93	Q8N1F7	15.3506	15.5915	16.0069	15.1176	15.2347	15.1731	14.7265	14.7784	15.0011	Human-specific	NUP93
Q8N1F8	Q8N1F8	S11IP_HUMAN	STK11IP_HUMAN	Serine/threonine-protein kinase 11-interacting protein	Q8N1F8	11.6723	11.5039	11.804	10.9508	11.5172	11.4188	11.727	12.5931	11.4326	Human-specific	STK11IP
Q8N1G0	Q8N1G0	ZN687_HUMAN	ZNF687_HUMAN	Zinc finger protein 687	Q8N1G0	12.8825	12.8063	12.5818	12.3124	12.4725	12.5762	13.51	12.6746	11.9028	Human-specific	ZNF687
Q8N1G2	Q8N1G2	CMTR1_HUMAN	CMTR1_HUMAN	Cap-specific mRNA (nucleoside-2'-O-)-methyltransferase 1	Q8N1G2	14.2713	14.5006	14.524	13.9984	13.9679	13.9133	14.8562	14.0474	14.1509	Human-specific	CMTR1
Q8N1G4	Q8N1G4	LRC47_HUMAN	LRRC47_HUMAN	Leucine-rich repeat-containing protein 47	Q8N1G4	14.7254	15.1506	15.2923	14.783	14.9378	14.8401	15.6925	14.4602	14.7819	Human-specific	LRRC47
Q8N1I0	Q8N1I0	DOCK4_HUMAN	DOCK4_HUMAN	Dedicator of cytokinesis protein 4	Q8N1I0	10.1451	9.49915	11.7233	11.4303	11.9478	11.1529	11.7172	10.4352	10.9692	Human-specific	DOCK4
Q8N1P7	Q8N1P7	CRBG2_HUMAN	CRYBG2_HUMAN	Beta/gamma crystallin domain-containing protein 2	Q8N1P7	13.0533	12.7931	12.6655	11.9531	12.2495	11.8656	11.1475	12.4776	12.1864	Human-specific	CRYBG2
Q8N1Q1	Q8N1Q1	CAH13_HUMAN	CA13_HUMAN	Carbonic anhydrase 13	Q8N1Q1	14.2488	14.5878	14.0864	13.9243	13.7674	14.388	14.9716	14.2471	14.1708	Human-specific	CA13
Q8N1S5	Q8N1S5	S39AB_HUMAN	SLC39A11_HUMAN	Zinc transporter ZIP11	Q8N1S5	14.8577	14.7754	14.8681	13.8452	15.8823	14.574	13.9398	14.9511	14.2007	Human-specific	SLC39A11
Q8N1W1	Q8N1W1	ARG28_HUMAN	ARHGEF28_HUMAN	Rho guanine nucleotide exchange factor 28	Q8N1W1	12.0531	11.9314	12.316	11.6413	11.4497	11.3691	12.7803	10.446	11.6404	Human-specific	ARHGEF28
Q8N201	Q8N201	INT1_HUMAN	INTS1_HUMAN	Integrator complex subunit 1	Q8N201	13.7887	13.6794	13.8779	13.223	13.2614	13.3685	14.1891	13.0336	13.0216	Human-specific	INTS1
Q8N2F6	Q8N2F6	ARM10_HUMAN	ARMC10_HUMAN	Armadillo repeat-containing protein 10	Q8N2F6	10.5974	9.75164	12.6279	12.4538	13.4448	12.6045	12.1081	10.9721	12.2224	Human-specific	ARMC10
Q8N2G8	Q8N2G8	GHDC_HUMAN	GHDC_HUMAN	GH3 domain-containing protein	Q8N2G8	12.1215	13.4567	13.384	13.1662	13.6261	13.3229	12.2749	12.9419	13.5937	Human-specific	GHDC
Q8N2H3	Q8N2H3	PYRD2_HUMAN	PYROXD2_HUMAN	Pyridine nucleotide-disulfide oxidoreductase domain-containing protein 2	Q8N2H3	13.0329	12.8348	13.2332	12.8714	13.8066	13.3764	12.7317	9.71122	12.9426	Human-specific	PYROXD2
Q8N2H4	Q8N2H4	SYS1_HUMAN	SYS1_HUMAN	Protein SYS1 homolog	Q8N2H4	13.449	12.8857	9.17932	12.5677	13.0309	12.5196	13.004	13.0548	9.94887	Human-specific	SYS1
Q8N2K0	Q8N2K0	ABD12_HUMAN	ABHD12_HUMAN	Lysophosphatidylserine lipase ABHD12	Q8N2K0	13.7658	13.6442	12.636	12.2535	13.8501	12.4147	11.1503	13.3482	12.5184	Human-specific	ABHD12
Q8N2S1	Q8N2S1	LTBP4_HUMAN	LTBP4_HUMAN	Latent-transforming growth factor beta-binding protein 4	Q8N2S1	11.2255	9.68453	12.1521	10.7329	12.1131	11.7619	11.0389	11.1732	11.1916	Human-specific	LTBP4
Q8N335	Q8N335	GPD1L_HUMAN	GPD1L_HUMAN	Glycerol-3-phosphate dehydrogenase 1-like protein	Q8N335	15.9646	16.5606	16.5306	15.8077	16.7174	16.3717	17.08	16.0892	15.8864	Human-specific	GPD1L
Q8N357	Q8N357	S35F6_HUMAN	SLC35F6_HUMAN	Solute carrier family 35 member F6	Q8N357	10.6196	10.6674	10.9667	10.7982	11.0525	11.0205	12.079	10.4125	11.4693	Human-specific	SLC35F6
Q8N371	Q8N371	KDM8_HUMAN	KDM8_HUMAN	Bifunctional peptidase and arginyl-hydroxylase JMJD5	Q8N371	10.7677	10.3488	10.8441	10.716	11.2255	10.8547	12.6745	9.96767	10.895	Human-specific	KDM8
Q8N392	Q8N392	RHG18_HUMAN	ARHGAP18_HUMAN	Rho GTPase-activating protein 18	Q8N392	15.3787	15.0521	15.1129	14.2714	14.3828	14.5558	16.0287	14.7788	14.2773	Human-specific	ARHGAP18
Q8N3C0	Q8N3C0	ASCC3_HUMAN	ASCC3_HUMAN	Activating signal cointegrator 1 complex subunit 3	Q8N3C0	14.3266	14.2851	14.3528	13.8184	14.0355	13.8298	15.047	13.7967	13.8021	Human-specific	ASCC3
Q8N3D4	Q8N3D4	EH1L1_HUMAN	EHBP1L1_HUMAN	EH domain-binding protein 1-like protein 1	Q8N3D4	12.1801	12.1999	12.2883	11.9542	12.0023	11.868	12.4787	11.8628	11.8504	Human-specific	EHBP1L1
Q8N3E9	Q8N3E9	PLCD3_HUMAN	PLCD3_HUMAN	1-phosphatidylinositol 4,5-bisphosphate phosphodiesterase delta-3	Q8N3E9	11.8031	12.2674	11.8228	11.379	12.7657	12.2726	12.0164	12.0797	11.7374	Human-specific	PLCD3
Q8N3F8	Q8N3F8	MILK1_HUMAN	MICALL1_HUMAN	MICAL-like protein 1	Q8N3F8	10.0539	11.0047	11.4067	10.6467	10.5499	11.6982	12.2439	11.2704	10.208	Human-specific	MICALL1
Q8N3R9	Q8N3R9	PALS1_HUMAN	PALS1_HUMAN	Protein PALS1	Q8N3R9	11.7701	11.6487	11.9992	11.0338	11.9832	11.7195	11.1995	10.2056	11.2057	Human-specific	PALS1
Q8N3U4	Q8N3U4	STAG2_HUMAN	STAG2_HUMAN	Cohesin subunit SA-2	Q8N3U4	15.2421	14.8243	15.479	15.0233	15.1008	15.0815	15.716	14.6995	14.9396	Human-specific	STAG2
Q8N3X1	Q8N3X1	FNBP4_HUMAN	FNBP4_HUMAN	Formin-binding protein 4	Q8N3X1	13.0187	12.5428	13.3976	13.2682	12.741	13.203	11.4829	12.8941	12.7999	Human-specific	FNBP4
Q8N3Y7	Q8N3Y7	RDHE2_HUMAN	SDR16C5_HUMAN	Epidermal retinol dehydrogenase 2	Q8N3Y7	14.7176	14.8574	14.6478	15.0915	15.7576	14.4915	15.3932	14.7899	14.7302	Human-specific	SDR16C5
Q8N3Z3	Q8N3Z3	GTPB8_HUMAN	GTPBP8_HUMAN	GTP-binding protein 8	Q8N3Z3	16.0658	15.6856	9.97519	9.18203	8.44506	14.5548	11.9621	13.7274	9.10468	Human-specific	GTPBP8
Q8N442	Q8N442	GUF1_HUMAN	GUF1_HUMAN	Translation factor GUF1, mitochondrial	Q8N442	12.2723	12.2929	12.5426	11.9734	12.0341	12.0503	12.2602	12.3246	11.9141	Human-specific	GUF1
Q8N465	Q8N465	D2HDH_HUMAN	D2HGDH_HUMAN	D-2-hydroxyglutarate dehydrogenase, mitochondrial	Q8N465	13.8367	13.9651	14.2099	13.5556	14.3131	13.5879	11.9647	13.374	13.5671	Human-specific	D2HGDH
Q8N488	Q8N488	RYBP_HUMAN	RYBP_HUMAN	RING1 and YY1-binding protein	Q8N488	10.167	12.1191	12.005	10.7197	9.83732	11.3652	11.3776	10.5283	11.1141	Human-specific	RYBP
Q8N490	Q8N490	PNKD_HUMAN	PNKD_HUMAN	Probable thioesterase PNKD	Q8N490	10.3964	11.2934	12.9503	12.818	13.6077	11.5911	11.8587	9.0651	11.3613	Human-specific	PNKD
Q8N4A0	Q8N4A0	GALT4_HUMAN	GALNT4_HUMAN	Polypeptide N-acetylgalactosaminyltransferase 4	Q8N4A0	16.6823	16.7442	16.6687	16.305	17.4908	16.5097	16.6636	16.5892	16.4426	Human-specific	GALNT4
Q8N4B1	Q8N4B1	SESQ1_HUMAN	PHETA1_HUMAN	Sesquipedalian-1	Q8N4B1	10.0725	9.78248	14.6874	14.9013	12.9805	15.0427	12.4896	9.94289	14.4929	Human-specific	PHETA1
Q8N4C7	Q8N4C7	STX19_HUMAN	STX19_HUMAN	Syntaxin-19	Q8N4C7	11.3415	10.8188	10.4742	10.3011	11.6309	9.83881	12.132	10.6558	10.0513	Human-specific	STX19
Q8N4C8	Q8N4C8	MINK1_HUMAN	MINK1_HUMAN	Misshapen-like kinase 1	Q8N4C8	10.1332	11.3634	12.1902	11.6902	11.8606	11.7028	11.5668	11.6256	12.1294	Human-specific	MINK1
Q8N4F0	Q8N4F0	BPIB2_HUMAN	BPIFB2_HUMAN	BPI fold-containing family B member 2	Q8N4F0	10.5889	10.3142	12.9314	12.2436	12.9965	11.3151	11.2524	10.1272	11.7372	Human-specific	BPIFB2
Q8N4N3	Q8N4N3	KLH36_HUMAN	KLHL36_HUMAN	Kelch-like protein 36	Q8N4N3	11.4679	10.2207	11.881	11.886	12.6023	11.6455	11.7894	9.82342	11.8312	Human-specific	KLHL36
Q8N4P3	Q8N4P3	MESH1_HUMAN	HDDC3_HUMAN	Guanosine-3',5'-bis(diphosphate) 3'-pyrophosphohydrolase MESH1	Q8N4P3	12.6109	12.5312	12.9675	12.2587	12.7895	12.6035	12.989	12.4998	12.0645	Human-specific	HDDC3
Q8N4Q0	Q8N4Q0	PTGR3_HUMAN	PTGR3_HUMAN	Prostaglandin reductase 3	Q8N4Q0	10.4004	12.118	12.6202	12.6208	12.7767	12.5468	12.8641	12.6621	11.9199	Human-specific	PTGR3
Q8N4Q1	Q8N4Q1	MIA40_HUMAN	CHCHD4_HUMAN	Mitochondrial intermembrane space import and assembly protein 40	Q8N4Q1	10.2243	11.1355	10.8468	10.5925	9.65682	10.0454	11.6724	10.1936	7.4459	Human-specific	CHCHD4
Q8N4S9	Q8N4S9	MALD2_HUMAN	MARVELD2_HUMAN	MARVEL domain-containing protein 2	Q8N4S9	10.7877	11.0937	10.6151	9.37949	12.3426	11.254	12.2445	9.92237	9.05847	Human-specific	MARVELD2
Q8N4T8	Q8N4T8	CBR4_HUMAN	CBR4_HUMAN	3-oxoacyl-[acyl-carrier-protein] reductase	Q8N4T8	13.15	13.2275	12.7153	12.1898	13.3515	12.9632	12.2908	12.9498	12.5794	Human-specific	CBR4
Q8N4V1	Q8N4V1	EMC5_HUMAN	MMGT1_HUMAN	ER membrane protein complex subunit 5	Q8N4V1	11.2828	11.0623	12.8544	12.6261	13.0465	9.5132	12.0488	10.4455	11.8217	Human-specific	MMGT1
Q8N4X5	Q8N4X5	AF1L2_HUMAN	AFAP1L2_HUMAN	Actin filament-associated protein 1-like 2	Q8N4X5	10.6758	13.1328	13.5184	12.6196	12.9147	13.1812	13.4413	13.1368	12.6278	Human-specific	AFAP1L2
Q8N4Y2	Q8N4Y2	EFC4A_HUMAN	CRACR2B_HUMAN	EF-hand calcium-binding domain-containing protein 4A	Q8N4Y2	10.7781	10.0465	9.05479	9.65192	10.1771	10.1185	12.1247	9.32257	9.02185	Human-specific	CRACR2B
Q8N511	Q8N511	VMA12_HUMAN	VMA12_HUMAN	Vacuolar ATPase assembly protein VMA12	Q8N511	10.0953	12.5881	12.2125	11.7175	11.7327	11.8464	11.8203	12.2836	12.3516	Human-specific	VMA12
Q8N543	Q8N543	OGFD1_HUMAN	OGFOD1_HUMAN	Prolyl 3-hydroxylase OGFOD1	Q8N543	12.9695	12.3621	12.8476	12.4482	11.6537	12.216	12.5051	12.4562	12.2361	Human-specific	OGFOD1
Q8N556	Q8N556	AFAP1_HUMAN	AFAP1_HUMAN	Actin filament-associated protein 1	Q8N556	14.6794	14.1731	14.5355	13.8775	12.6892	13.851	16.0637	13.613	13.6473	Human-specific	AFAP1
Q8N567	Q8N567	ZCHC9_HUMAN	ZCCHC9_HUMAN	Zinc finger CCHC domain-containing protein 9	Q8N567	10.8416	9.20379	9.73001	9.29774	10.6063	9.36881	12.1445	10.827	9.11901	Human-specific	ZCCHC9
Q8N573	Q8N573	OXR1_HUMAN	OXR1_HUMAN	Oxidation resistance protein 1	Q8N573	12.3294	12.3618	12.5305	12.2207	12.0891	12.5757	12.1126	12.1134	12.1791	Human-specific	OXR1
Q8N5A5	Q8N5A5	ZGPAT_HUMAN	ZGPAT_HUMAN	Zinc finger CCCH-type with G patch domain-containing protein	Q8N5A5	13.079	13.1043	13.4384	12.6137	12.7238	12.6995	11.8859	12.4236	12.6542	Human-specific	ZGPAT
Q8N5C6	Q8N5C6	SRBD1_HUMAN	SRBD1_HUMAN	S1 RNA-binding domain-containing protein 1	Q8N5C6	14.8307	14.6023	14.255	13.4465	12.9846	13.4532	16.2661	13.6528	13.3528	Human-specific	SRBD1
Q8N5G2	Q8N5G2	MACOI_HUMAN	MACO1_HUMAN	Macoilin	Q8N5G2	15.8683	16.0809	15.7142	14.9574	15.0902	14.6964	16.3364	15.7179	14.7449	Human-specific	MACO1
Q8N5I2	Q8N5I2	ARRD1_HUMAN	ARRDC1_HUMAN	Arrestin domain-containing protein 1	Q8N5I2	11.018	11.9514	11.3816	11.8272	13.4166	11.9174	11.9717	9.55443	11.7505	Human-specific	ARRDC1
Q8N5J2	Q8N5J2	MINY1_HUMAN	MINDY1_HUMAN	Ubiquitin carboxyl-terminal hydrolase MINDY-1	Q8N5J2	9.07859	12.2875	12.6716	12.7935	13.6954	12.2827	12.9277	13.0701	13.2277	Human-specific	MINDY1
Q8N5L8	Q8N5L8	RP25L_HUMAN	RPP25L_HUMAN	Ribonuclease P protein subunit p25-like protein	Q8N5L8	11.3872	11.8338	11.486	10.9987	9.36084	11.0494	12.7542	9.6569	9.65253	Human-specific	RPP25L
Q8N5M1	Q8N5M1	ATPF2_HUMAN	ATPAF2_HUMAN	ATP synthase mitochondrial F1 complex assembly factor 2	Q8N5M1	13.1156	13.3535	13.9381	13.2235	13.9411	13.511	12.1356	12.5089	13.6131	Human-specific	ATPAF2
Q8N5M4	Q8N5M4	TTC9C_HUMAN	TTC9C_HUMAN	Tetratricopeptide repeat protein 9C	Q8N5M4	10.8252	9.67246	13.2162	12.6722	12.4984	12.9604	12.4348	10.4541	12.4067	Human-specific	TTC9C
Q8N5N7	Q8N5N7	RM50_HUMAN	MRPL50_HUMAN	Large ribosomal subunit protein mL50	Q8N5N7	14.222	14.3467	14.1048	13.8808	13.8769	13.7722	14.4502	13.8329	13.525	Human-specific	MRPL50
Q8N5V2	Q8N5V2	NGEF_HUMAN	NGEF_HUMAN	Ephexin-1	Q8N5V2	12.1766	12.5143	11.9943	11.5656	12.5964	12.0696	12.4939	11.7108	11.9384	Human-specific	NGEF
Q8N5Z5	Q8N5Z5	KCD17_HUMAN	KCTD17_HUMAN	BTB/POZ domain-containing protein KCTD17	Q8N5Z5	9.52179	9.98892	9.94177	8.73543	9.01939	9.86446	12.4462	10.1234	10.0204	Human-specific	KCTD17
Q8N653	Q8N653	LZTR1_HUMAN	LZTR1_HUMAN	Leucine-zipper-like transcriptional regulator 1	Q8N653	10.0991	9.66636	11.3889	10.5758	11.0691	11.2218	11.4929	8.91078	10.8222	Human-specific	LZTR1
Q8N668	Q8N668	COMD1_HUMAN	COMMD1_HUMAN	COMM domain-containing protein 1	Q8N668	11.3033	12.2926	12.0618	11.1916	12.2706	11.9666	11.9282	9.50897	9.35406	Human-specific	COMMD1
Q8N680	Q8N680	ZBTB2_HUMAN	ZBTB2_HUMAN	Zinc finger and BTB domain-containing protein 2	Q8N680	10.882	12.0583	11.4088	10.7559	11.6352	11.2218	12.0488	10.2252	10.4828	Human-specific	ZBTB2
Q8N684	Q8N684	CPSF7_HUMAN	CPSF7_HUMAN	Cleavage and polyadenylation specificity factor subunit 7	Q8N684	10.5016	13.4651	13.7155	13.5857	12.7185	13.4626	12.2137	9.77689	13.3029	Human-specific	CPSF7
Q8N6G6	Q8N6G6	ATL1_HUMAN	ADAMTSL1_HUMAN	ADAMTS-like protein 1	Q8N6G6	10.7952	10.5327	12.6441	11.2676	9.03844	11.2285	12.2395	9.82568	12.2302	Human-specific	ADAMTSL1
Q8N6H7	Q8N6H7	ARFG2_HUMAN	ARFGAP2_HUMAN	ADP-ribosylation factor GTPase-activating protein 2	Q8N6H7	14.356	14.1237	15.0623	14.5578	14.1545	14.5269	12.0512	14.1046	14.4326	Human-specific	ARFGAP2
Q8N6L1	Q8N6L1	KTAP2_HUMAN	KRTCAP2_HUMAN	Dolichyl-diphosphooligosaccharide--protein glycosyltransferase subunit KCP2	Q8N6L1	11.4097	10.4115	12.746	12.0936	13.2185	12.5916	11.8758	10.9341	11.4422	Human-specific	KRTCAP2
Q8N6M0	Q8N6M0	OTU6B_HUMAN	OTUD6B_HUMAN	Deubiquitinase OTUD6B	Q8N6M0	12.8279	13.1229	13.1707	13.1075	11.9593	12.609	11.3895	12.3732	12.7623	Human-specific	OTUD6B
Q8N6N3	Q8N6N3	CA052_HUMAN	C1orf52_HUMAN	UPF0690 protein C1orf52	Q8N6N3	11.4122	11.464	11.7024	11.5247	8.86526	11.3861	11.4825	10.4094	11.1422	Human-specific	C1orf52
Q8N6Q3	Q8N6Q3	CD177_HUMAN	CD177_HUMAN	CD177 antigen	Q8N6Q3	10.5903	9.85289	11.0234	9.92573	11.0307	10.788	12.5005	10.0226	10.1328	Human-specific	CD177
Q8N6R0	Q8N6R0	EFNMT_HUMAN	METTL13_HUMAN	eEF1A lysine and N-terminal methyltransferase	Q8N6R0	10.5388	12.2434	12.0029	11.6761	11.5518	12.1845	12.2398	11.7876	11.9775	Human-specific	METTL13
Q8N6S5	Q8N6S5	AR6P6_HUMAN	ARL6IP6_HUMAN	ADP-ribosylation factor-like protein 6-interacting protein 6	Q8N6S5	10.4514	11.3122	12.1241	11.0986	11.6471	11.6023	13.0701	10.133	11.51	Human-specific	ARL6IP6
Q8N6T3	Q8N6T3	ARFG1_HUMAN	ARFGAP1_HUMAN	ADP-ribosylation factor GTPase-activating protein 1	Q8N6T3	14.9905	15.2061	15.6211	15.297	15.0734	15.3397	15.053	14.8982	15.3547	Human-specific	ARFGAP1
Q8N6T7	Q8N6T7	SIR6_HUMAN	SIRT6_HUMAN	NAD-dependent protein deacylase sirtuin-6	Q8N6T7	10.5362	11.9646	11.677	11.4637	11.9013	11.004	13.2771	9.8956	11.6171	Human-specific	SIRT6
Q8N6V9	Q8N6V9	TEX9_HUMAN	TEX9_HUMAN	Testis-expressed protein 9	Q8N6V9	9.47923	9.90229	12.021	9.45146	9.02401	9.19457	11.3772	9.72525	8.70842	Human-specific	TEX9
Q8N755	Q8N755	S66A3_HUMAN	SLC66A3_HUMAN	Solute carrier family 66 member 3	Q8N755	10.5664	8.97119	12.2301	12.0263	13.2212	12.8173	12.2861	10.749	11.8393	Human-specific	SLC66A3
Q8N766	Q8N766	EMC1_HUMAN	EMC1_HUMAN	ER membrane protein complex subunit 1	Q8N766	16.3342	15.8223	15.8456	15.1963	15.762	15.3827	17.4275	15.7236	15.3503	Human-specific	EMC1
Q8N7H5	Q8N7H5	PAF1_HUMAN	PAF1_HUMAN	RNA polymerase II-associated factor 1 homolog	Q8N7H5	14.175	14.0677	14.2607	13.517	13.3502	13.6368	14.5086	13.7894	13.6456	Human-specific	PAF1
Q8N806	Q8N806	UBR7_HUMAN	UBR7_HUMAN	Putative E3 ubiquitin-protein ligase UBR7	Q8N806	12.9384	11.3067	12.2838	12.0649	11.5335	12.3398	13.1954	12.1229	11.5231	Human-specific	UBR7
Q8N884	Q8N884	CGAS_HUMAN	CGAS_HUMAN	Cyclic GMP-AMP synthase	Q8N884	12.9204	12.7246	12.2085	12.0003	11.5653	12.2429	10.9824	12.3915	12.4084	Human-specific	CGAS
Q8N8A6	Q8N8A6	DDX51_HUMAN	DDX51_HUMAN	ATP-dependent RNA helicase DDX51	Q8N8A6	13.1079	13.0243	13.3226	12.6553	12.4779	12.8382	12.7556	12.482	12.5474	Human-specific	DDX51
Q8N8N7	Q8N8N7	PTGR2_HUMAN	PTGR2_HUMAN	Prostaglandin reductase 2	Q8N8N7	14.0787	14.2317	13.9478	13.189	14.9015	13.9643	12.014	13.6734	13.69	Human-specific	PTGR2
Q8N8R5	Q8N8R5	CB069_HUMAN	C2orf69_HUMAN	Mitochondrial protein C2orf69	Q8N8R5	12.0324	10.9463	11.4382	11.0311	11.369	11.215	11.8709	10.4402	11.3171	Human-specific	C2orf69
Q8N8S7	Q8N8S7	ENAH_HUMAN	ENAH_HUMAN	Protein enabled homolog	Q8N8S7	13.8873	13.7011	13.6876	12.9466	11.7268	12.603	14.2617	12.6656	12.8078	Human-specific	ENAH
Q8N8V4	Q8N8V4	ANS4B_HUMAN	ANKS4B_HUMAN	Ankyrin repeat and SAM domain-containing protein 4B	Q8N8V4	14.2261	14.3479	13.6511	13.9543	13.9743	13.855	12.4809	14.3682	13.7817	Human-specific	ANKS4B
Q8N960	Q8N960	CE120_HUMAN	CEP120_HUMAN	Centrosomal protein of 120 kDa	Q8N960	10.5782	9.70668	14.5771	13.4183	13.3749	13.6022	13.2507	10.1838	13.8612	Human-specific	CEP120
Q8N983	Q8N983	RM43_HUMAN	MRPL43_HUMAN	Large ribosomal subunit protein mL43	Q8N983	14.4725	13.8968	14.3366	13.8801	13.7134	13.7623	15.5581	13.9399	14.3555	Human-specific	MRPL43
Q8N999	Q8N999	RLIG1_HUMAN	RLIG1_HUMAN	RNA ligase 1	Q8N999	17.6758	17.458	17.6543	17.1724	16.9724	17.0341	15.1472	17.2947	17.0225	Human-specific	RLIG1
Q8N9L9	Q8N9L9	ACOT4_HUMAN	ACOT4_HUMAN	Peroxisomal succinyl-coenzyme A thioesterase	Q8N9L9	11.0506	9.8753	8.94117	8.43257	8.87004	9.01388	12.0261	10.5368	9.39262	Human-specific	ACOT4
Q8N9M1	Q8N9M1	CS047_HUMAN	C19orf47_HUMAN	Uncharacterized protein C19orf47	Q8N9M1	10.981	12.4992	12.5316	11.8509	12.1707	11.4311	11.4323	11.4153	11.8511	Human-specific	C19orf47
Q8N9M5	Q8N9M5	TM102_HUMAN	TMEM102_HUMAN	Transmembrane protein 102	Q8N9M5	10.4389	10.4807	11.8336	12.0828	11.8411	11.5557	11.7331	10.7806	11.5028	Human-specific	TMEM102
Q8N9N2	Q8N9N2	ASCC1_HUMAN	ASCC1_HUMAN	Activating signal cointegrator 1 complex subunit 1	Q8N9N2	12.3893	12.5597	12.6837	11.8231	12.3108	11.7939	12.6114	10.7624	11.3227	Human-specific	ASCC1
Q8N9N7	Q8N9N7	LRC57_HUMAN	LRRC57_HUMAN	Leucine-rich repeat-containing protein 57	Q8N9N7	14.839	14.7097	14.1068	13.6629	15.0901	14.1164	11.9248	14.2976	13.834	Human-specific	LRRC57
Q8N9N8	Q8N9N8	EIF1A_HUMAN	EIF1AD_HUMAN	Probable RNA-binding protein EIF1AD	Q8N9N8	13.277	12.7121	12.7991	12.1265	11.9262	12.3512	11.9801	12.7341	12.107	Human-specific	EIF1AD
Q8N9T8	Q8N9T8	KRI1_HUMAN	KRI1_HUMAN	Protein KRI1 homolog	Q8N9T8	12.956	12.4111	12.9469	12.5217	11.9243	12.0903	11.8394	12.1178	12.3962	Human-specific	KRI1
Q8N9U0	Q8N9U0	TAC2N_HUMAN	TC2N_HUMAN	Tandem C2 domains nuclear protein	Q8N9U0	12.8614	12.3924	13.0325	12.6021	14.1588	13.14	12.6865	12.5481	12.6454	Human-specific	TC2N
Q8N9V3	Q8N9V3	WSDU1_HUMAN	WDSUB1_HUMAN	WD repeat, SAM and U-box domain-containing protein 1	Q8N9V3	12.0826	11.8527	12.2781	11.6473	12.3867	11.6817	12.4771	11.4458	11.7825	Human-specific	WDSUB1
Q8NAA5	Q8NAA5	LR75A_HUMAN	LRRC75A_HUMAN	Leucine-rich repeat-containing protein 75A	Q8NAA5	12.5951	12.6077	12.2097	12.6377	13.2211	12.0422	11.9799	13.1376	12.3373	Human-specific	LRRC75A
Q8NAF0	Q8NAF0	ZN579_HUMAN	ZNF579_HUMAN	Zinc finger protein 579	Q8NAF0	11.5524	12.105	12.7879	11.6993	11.3141	11.4456	11.5007	11.4758	11.8422	Human-specific	ZNF579
Q8NAN2	Q8NAN2	MIGA1_HUMAN	MIGA1_HUMAN	Mitoguardin 1	Q8NAN2	11.0773	9.77721	10.9494	10.3526	10.8115	10.0564	12.7767	10.5776	9.85252	Human-specific	MIGA1
Q8NAT1	Q8NAT1	PMGT2_HUMAN	POMGNT2_HUMAN	Protein O-linked-mannose beta-1,4-N-acetylglucosaminyltransferase 2	Q8NAT1	10.6106	12.303	10.7845	11.2177	11.2451	11.1268	12.11	9.61628	10.9131	Human-specific	POMGNT2
Q8NB16	Q8NB16	MLKL_HUMAN	MLKL_HUMAN	Mixed lineage kinase domain-like protein	Q8NB16	14.3472	13.9314	14.5941	14.0937	14.2357	14.3114	11.9734	13.6101	13.9736	Human-specific	MLKL
Q8NB37	Q8NB37	GALD1_HUMAN	GATD1_HUMAN	Glutamine amidotransferase-like class 1 domain-containing protein 1	Q8NB37	13.1701	14.1157	14.1301	13.6679	14.4142	13.6687	12.1707	12.8003	13.4908	Human-specific	GATD1
Q8NB49	Q8NB49	AT11C_HUMAN	ATP11C_HUMAN	Phospholipid-transporting ATPase IG	Q8NB49	10.4491	14.3451	15.5572	12.4387	8.95872	14.2314	15.6067	10.1541	8.38348	Human-specific	ATP11C
Q8NB90	Q8NB90	AFG2A_HUMAN	AFG2A_HUMAN	ATPase family gene 2 protein homolog A	Q8NB90	13.6423	13.5323	13.5901	12.8739	12.8396	13.1686	15.1733	13.4519	12.99	Human-specific	AFG2A
Q8NBA8	Q8NBA8	DTWD2_HUMAN	DTWD2_HUMAN	tRNA-uridine aminocarboxypropyltransferase 2	Q8NBA8	10.3861	8.90384	12.088	11.471	11.3588	11.0819	12.1894	10.0517	11.8438	Human-specific	DTWD2
Q8NBF2	Q8NBF2	NHLC2_HUMAN	NHLRC2_HUMAN	NHL repeat-containing protein 2	Q8NBF2	15.6586	15.7325	15.6966	15.3938	16.0194	15.4383	16.4975	15.5733	15.4092	Human-specific	NHLRC2
Q8NBF6	Q8NBF6	AVL9_HUMAN	AVL9_HUMAN	Late secretory pathway protein AVL9 homolog	Q8NBF6	14.5754	14.8114	15.377	14.9933	15.3214	14.9231	15.7935	14.8521	14.8776	Human-specific	AVL9
Q8NBJ4	Q8NBJ4	GOLM1_HUMAN	GOLM1_HUMAN	Golgi membrane protein 1	Q8NBJ4	15.8485	15.5949	15.3	15.0661	16.9137	15.7768	15.4963	15.7684	15.1483	Human-specific	GOLM1
Q8NBJ5	Q8NBJ5	GT251_HUMAN	COLGALT1_HUMAN	Procollagen galactosyltransferase 1	Q8NBJ5	16.8158	16.2287	16.2293	15.7147	16.1672	15.7613	17.4029	16.1986	15.8103	Human-specific	COLGALT1
Q8NBJ7	Q8NBJ7	SUMF2_HUMAN	SUMF2_HUMAN	Inactive C-alpha-formylglycine-generating enzyme 2	Q8NBJ7	13.2107	13.5845	13.8168	12.5469	12.7889	12.4816	13.055	12.8196	12.6472	Human-specific	SUMF2
Q8NBJ9	Q8NBJ9	SIDT2_HUMAN	SIDT2_HUMAN	SID1 transmembrane family member 2	Q8NBJ9	11.3454	9.88723	11.4953	11.2896	12.9181	11.5278	12.4863	11.3887	9.40017	Human-specific	SIDT2
Q8NBK3	Q8NBK3	SUMF1_HUMAN	SUMF1_HUMAN	Formylglycine-generating enzyme	Q8NBK3	10.1774	12.7067	11.6624	11.507	12.6672	12.038	12.9858	10.4215	11.4413	Human-specific	SUMF1
Q8NBL1	Q8NBL1	PGLT1_HUMAN	POGLUT1_HUMAN	Protein O-glucosyltransferase 1	Q8NBL1	10.9847	13.2961	13.9692	12.3843	13.965	12.6031	10.616	10.5185	12.9714	Human-specific	POGLUT1
Q8NBM4	Q8NBM4	UBAC2_HUMAN	UBAC2_HUMAN	Ubiquitin-associated domain-containing protein 2	Q8NBM4	11.655	12.4701	12.4893	12.3817	12.4367	12.3887	12.1324	10.2298	11.9037	Human-specific	UBAC2
Q8NBM8	Q8NBM8	PCYXL_HUMAN	PCYOX1L_HUMAN	Prenylcysteine oxidase 1-like	Q8NBM8	13.0734	14.2107	13.5726	12.7728	13.2536	12.7617	11.874	12.4925	13.0226	Human-specific	PCYOX1L
Q8NBN3	Q8NBN3	TM87A_HUMAN	TMEM87A_HUMAN	Transmembrane protein 87A	Q8NBN3	14.4107	14.1296	14.0876	13.6054	14.1799	13.8388	16.0417	14.104	13.4534	Human-specific	TMEM87A
Q8NBN7	Q8NBN7	RDH13_HUMAN	RDH13_HUMAN	Retinol dehydrogenase 13	Q8NBN7	13.5505	13.8195	13.6012	13.2847	13.7526	13.2691	14.5028	14.0004	13.0924	Human-specific	RDH13
Q8NBP0	Q8NBP0	TTC13_HUMAN	TTC13_HUMAN	Tetratricopeptide repeat protein 13	Q8NBP0	10.8008	12.6875	12.9309	12.391	12.4505	12.4813	12.6586	12.2416	12.6332	Human-specific	TTC13
Q8NBP7	Q8NBP7	PCSK9_HUMAN	PCSK9_HUMAN	Proprotein convertase subtilisin/kexin type 9	Q8NBP7	12.5013	12.2161	12.2357	11.7422	13.4749	11.9548	12.0873	12.6247	10.9051	Human-specific	PCSK9
Q8NBQ5	Q8NBQ5	DHB11_HUMAN	HSD17B11_HUMAN	Estradiol 17-beta-dehydrogenase 11	Q8NBQ5	15.0446	15.706	16.1043	15.9362	16.6761	15.9381	12.2444	14.5859	16.1204	Human-specific	HSD17B11
Q8NBS9	Q8NBS9	TXND5_HUMAN	TXNDC5_HUMAN	Thioredoxin domain-containing protein 5	Q8NBS9	17.1366	17.3889	17.6758	17.4214	17.676	17.3887	17.3643	17.6315	17.2915	Human-specific	TXNDC5
Q8NBX0	Q8NBX0	SCPDL_HUMAN	SCCPDH_HUMAN	Saccharopine dehydrogenase-like oxidoreductase	Q8NBX0	15.8829	15.6033	16.1588	15.345	16.4385	16.2521	15.6966	15.3875	15.4765	Human-specific	SCCPDH
Q8NC51	Q8NC51	SERB1_HUMAN	SERBP1_HUMAN	SERPINE1 mRNA-binding protein 1	Q8NC51	18.041	17.4855	17.8446	17.1306	16.1966	17.0763	18.8221	17.5438	16.7695	Human-specific	SERBP1
Q8NC56	Q8NC56	LEMD2_HUMAN	LEMD2_HUMAN	LEM domain-containing protein 2	Q8NC56	15.4642	15.0348	15.2878	14.7375	15.3523	14.8521	16.2555	15.0612	14.6169	Human-specific	LEMD2
Q8NC60	Q8NC60	NOA1_HUMAN	NOA1_HUMAN	Nitric oxide-associated protein 1	Q8NC60	11.3081	9.23007	13.134	12.7739	13.9805	12.9034	12.056	9.84402	12.6353	Human-specific	NOA1
Q8NC74	Q8NC74	RB8NL_HUMAN	RBBP8NL_HUMAN	RBBP8 N-terminal-like protein	Q8NC74	10.3152	10.5958	12.528	12.6773	9.10556	11.8269	11.8641	9.74587	11.2372	Human-specific	RBBP8NL
Q8NC96	Q8NC96	NECP1_HUMAN	NECAP1_HUMAN	Adaptin ear-binding coat-associated protein 1	Q8NC96	14.978	14.5907	15.1395	14.2556	14.4292	14.4756	16.3128	14.7954	14.2979	Human-specific	NECAP1
Q8NCA5	Q8NCA5	FA98A_HUMAN	FAM98A_HUMAN	Protein FAM98A	Q8NCA5	9.74982	12.6046	12.3795	12.0891	12.1229	12.6171	13.8692	10.4712	12.4633	Human-specific	FAM98A
Q8NCE2	Q8NCE2	MTMRE_HUMAN	MTMR14_HUMAN	Phosphatidylinositol-3,5-bisphosphate 3-phosphatase MTMR14	Q8NCE2	9.48543	10.0231	14.0814	13.5768	14.2727	13.3439	11.2117	11.1185	13.5497	Human-specific	MTMR14
Q8NCF5	Q8NCF5	NF2IP_HUMAN	NFATC2IP_HUMAN	NFATC2-interacting protein	Q8NCF5	13.2403	12.7215	13.5013	13.2791	12.1156	12.8208	13.4881	9.83146	12.7089	Human-specific	NFATC2IP
Q8NCG5	Q8NCG5	CHST4_HUMAN	CHST4_HUMAN	Carbohydrate sulfotransferase 4	Q8NCG5	9.21137	10.1207	12.202	12.225	13.3736	12.467	11.4055	10.073	12.4797	Human-specific	CHST4
Q8NCG7	Q8NCG7	DGLB_HUMAN	DAGLB_HUMAN	Diacylglycerol lipase-beta	Q8NCG7	11.1104	11.1429	11.5322	11.3557	11.5714	11.1124	12.2568	10.5025	11.1242	Human-specific	DAGLB
Q8NCL4	Q8NCL4	GALT6_HUMAN	GALNT6_HUMAN	Polypeptide N-acetylgalactosaminyltransferase 6	Q8NCL4	13.7953	13.8047	14.0645	13.5543	14.9521	13.5905	11.8028	13.5647	13.4305	Human-specific	GALNT6
Q8NCN4	Q8NCN4	RN169_HUMAN	RNF169_HUMAN	E3 ubiquitin-protein ligase RNF169	Q8NCN4	11.3901	12.4306	10.8867	10.7359	9.76365	9.47617	12.1421	9.97104	10.6868	Human-specific	RNF169
Q8NCN5	Q8NCN5	PDPR_HUMAN	PDPR_HUMAN	Pyruvate dehydrogenase phosphatase regulatory subunit, mitochondrial	Q8NCN5	14.831	14.6943	14.8997	14.3835	15.2165	14.3172	14.983	14.0962	14.3703	Human-specific	PDPR
Q8NCR9	Q8NCR9	CLRN3_HUMAN	CLRN3_HUMAN	Clarin-3	Q8NCR9	13.1359	12.976	14.1232	14.3056	15.7329	13.8217	11.3065	13.5646	14.2853	Human-specific	CLRN3
Q8NCS4	Q8NCS4	TM35B_HUMAN	TMEM35B_HUMAN	Transmembrane protein 35B	Q8NCS4	10.6519	13.5086	13.5196	13.3864	14.1917	13.492	12.2905	10.377	12.78	Human-specific	TMEM35B
Q8NCW5	Q8NCW5	NNRE_HUMAN	NAXE_HUMAN	NAD(P)H-hydrate epimerase	Q8NCW5	11.075	13.5813	14.6797	14.0626	14.4419	14.1666	11.9864	10.2754	14.1238	Human-specific	NAXE
Q8ND04	Q8ND04	SMG8_HUMAN	SMG8_HUMAN	Nonsense-mediated mRNA decay factor SMG8	Q8ND04	12.5471	12.1338	12.5669	12.2413	11.6818	11.9354	13.1347	9.83799	11.7043	Human-specific	SMG8
Q8ND24	Q8ND24	RN214_HUMAN	RNF214_HUMAN	RING finger protein 214	Q8ND24	14.481	14.0152	14.1454	13.2603	13.6482	13.3681	15.2072	13.9174	13.3396	Human-specific	RNF214
Q8ND30	Q8ND30	LIPB2_HUMAN	PPFIBP2_HUMAN	Liprin-beta-2	Q8ND30	11.1883	11.4286	11.6011	11.1925	10.4449	10.943	12.2245	10.8031	10.5583	Human-specific	PPFIBP2
Q8ND82	Q8ND82	Z280C_HUMAN	ZNF280C_HUMAN	Zinc finger protein 280C	Q8ND82	10.288	9.96445	9.50228	10.0403	9.09889	8.99308	10.9053	10.8121	9.25034	Human-specific	ZNF280C
Q8NDA8	Q8NDA8	MROH1_HUMAN	MROH1_HUMAN	Maestro heat-like repeat-containing protein family member 1	Q8NDA8	12.9703	13.0674	13.3432	12.9064	14.2272	13.2725	11.8958	12.6704	13.244	Human-specific	MROH1
Q8NDD1	Q8NDD1	FSAF1_HUMAN	FSAF1_HUMAN	40S small subunit processome assembly factor 1	Q8NDD1	10.7004	11.128	11.7033	10.9461	9.91698	10.7095	10.9752	11.0164	9.63066	Human-specific	FSAF1
Q8NDH3	Q8NDH3	PEPL1_HUMAN	NPEPL1_HUMAN	Probable aminopeptidase NPEPL1	Q8NDH3	14.0973	14.9155	14.5342	13.6502	14.4918	14.1486	11.9457	13.9683	13.8333	Human-specific	NPEPL1
Q8NDI1	Q8NDI1	EHBP1_HUMAN	EHBP1_HUMAN	EH domain-binding protein 1	Q8NDI1	12.5715	12.7045	12.8186	12.2122	11.9702	12.1279	11.9949	10.9188	12.0832	Human-specific	EHBP1
Q8NDT2	Q8NDT2	RB15B_HUMAN	RBM15B_HUMAN	Putative RNA-binding protein 15B	Q8NDT2	11.6345	11.8102	12.009	11.5683	11.3592	11.762	11.0766	11.0652	11.3378	Human-specific	RBM15B
Q8NDX5	Q8NDX5	PHC3_HUMAN	PHC3_HUMAN	Polyhomeotic-like protein 3	Q8NDX5	11.8935	8.42058	12.4888	11.6444	11.587	11.7312	12.6587	10	11.0937	Human-specific	PHC3
Q8NDX6	Q8NDX6	ZN740_HUMAN	ZNF740_HUMAN	Zinc finger protein 740	Q8NDX6	10.7526	9.91726	10.4593	9.80202	11.1558	10.3279	12.1325	10.0252	10.3936	Human-specific	ZNF740
Q8NDZ4	Q8NDZ4	DIK2A_HUMAN	DIPK2A_HUMAN	Divergent protein kinase domain 2A	Q8NDZ4	10.5166	11.0603	12.8723	12.3158	13.0039	12.2875	11.9266	10.4608	12.6291	Human-specific	DIPK2A
Q8NE01	Q8NE01	CNNM3_HUMAN	CNNM3_HUMAN	Metal transporter CNNM3	Q8NE01	13.5857	12.9276	13.2385	12.4652	13.2874	12.621	13.9516	12.8983	12.5152	Human-specific	CNNM3
Q8NE62	Q8NE62	CHDH_HUMAN	CHDH_HUMAN	Choline dehydrogenase, mitochondrial	Q8NE62	15.7914	15.7491	16.6276	15.8637	16.5425	16.1588	16.0959	15.6623	15.9162	Human-specific	CHDH
Q8NE71	Q8NE71	ABCF1_HUMAN	ABCF1_HUMAN	ATP-binding cassette sub-family F member 1	Q8NE71	14.6794	14.4466	14.4945	13.9274	13.868	13.9936	15.1752	14.2921	13.8848	Human-specific	ABCF1
Q8NE86	Q8NE86	MCU_HUMAN	MCU_HUMAN	Calcium uniporter protein, mitochondrial	Q8NE86	16.6577	16.5671	16.2487	15.982	17.2064	16.1131	16.7647	16.0868	16.0356	Human-specific	MCU
Q8NEB9	Q8NEB9	PK3C3_HUMAN	PIK3C3_HUMAN	Phosphatidylinositol 3-kinase catalytic subunit type 3	Q8NEB9	12.9383	13.0826	12.7893	12.6577	12.5213	13.0519	12.5955	12.5742	12.3182	Human-specific	PIK3C3
Q8NEC7	Q8NEC7	GSTCD_HUMAN	GSTCD_HUMAN	Glutathione S-transferase C-terminal domain-containing protein	Q8NEC7	11.0209	9.96634	11.3765	10.8332	10.9828	11.1654	12.0067	10.6823	10.7702	Human-specific	GSTCD
Q8NEF9	Q8NEF9	SRFB1_HUMAN	SRFBP1_HUMAN	Serum response factor-binding protein 1	Q8NEF9	11.744	11.3863	12.7259	11.7496	10.7543	11.3881	11.4317	10.1001	11.7736	Human-specific	SRFBP1
Q8NEJ9	Q8NEJ9	NGDN_HUMAN	NGDN_HUMAN	Neuroguidin	Q8NEJ9	12.6102	13.1155	13.6149	12.7801	11.4109	12.8846	12.669	12.5906	12.2918	Human-specific	NGDN
Q8NEN9	Q8NEN9	PDZD8_HUMAN	PDZD8_HUMAN	PDZ domain-containing protein 8	Q8NEN9	12.6938	12.5268	12.6462	12.0987	12.3811	11.9275	13.331	11.9272	12.2558	Human-specific	PDZD8
Q8NES3	Q8NES3	LFNG_HUMAN	LFNG_HUMAN	Beta-1,3-N-acetylglucosaminyltransferase lunatic fringe	Q8NES3	11.1959	10.5849	11.489	9.28649	12.9801	11.5886	12.353	10.0499	10.3784	Human-specific	LFNG
Q8NEU8	Q8NEU8	DP13B_HUMAN	APPL2_HUMAN	DCC-interacting protein 13-beta	Q8NEU8	13.6831	13.7662	14.3729	14.0151	14.7568	13.989	13.4829	13.5031	14.1039	Human-specific	APPL2
Q8NEW0	Q8NEW0	ZNT7_HUMAN	SLC30A7_HUMAN	Zinc transporter 7	Q8NEW0	16.0963	16.0801	16.042	15.732	16.543	15.6604	16.9716	15.8915	15.7148	Human-specific	SLC30A7
Q8NEY8	Q8NEY8	PPHLN_HUMAN	PPHLN1_HUMAN	Periphilin-1	Q8NEY8	11.4547	9.47459	12.1248	11.7191	9.97238	11.2588	11.4325	10.9997	9.22371	Human-specific	PPHLN1
Q8NEZ2	Q8NEZ2	VP37A_HUMAN	VPS37A_HUMAN	Vacuolar protein sorting-associated protein 37A	Q8NEZ2	11.0937	10.4325	11.166	10.5366	11.5872	11.171	12.3709	11.0336	11.0397	Human-specific	VPS37A
Q8NEZ3	Q8NEZ3	WDR19_HUMAN	WDR19_HUMAN	WD repeat-containing protein 19	Q8NEZ3	10.5842	15.7948	14.9594	13.8782	15.3316	14.316	12.3549	9.93283	14.4528	Human-specific	WDR19
Q8NEZ5	Q8NEZ5	FBX22_HUMAN	FBXO22_HUMAN	F-box only protein 22	Q8NEZ5	10.8719	9.82114	13.6473	13.0686	13.1483	13.143	12.0623	11.1938	13.0893	Human-specific	FBXO22
Q8NF37	Q8NF37	PCAT1_HUMAN	LPCAT1_HUMAN	Lysophosphatidylcholine acyltransferase 1	Q8NF37	10.4189	9.70127	13.5356	12.6879	12.5184	12.2047	12.4878	8.79828	12.4772	Human-specific	LPCAT1
Q8NFC6	Q8NFC6	BD1L1_HUMAN	BOD1L1_HUMAN	Biorientation of chromosomes in cell division protein 1-like 1	Q8NFC6	12.7743	12.6153	12.9988	12.4992	12.0433	12.3802	13.4269	11.5373	11.839	Human-specific	BOD1L1
Q8NFD5	Q8NFD5	ARI1B_HUMAN	ARID1B_HUMAN	AT-rich interactive domain-containing protein 1B	Q8NFD5	12.6411	12.7521	13.6019	12.8396	13.1109	12.8578	13.7744	12.713	12.4255	Human-specific	ARID1B
Q8NFF5	Q8NFF5	FAD1_HUMAN	FLAD1_HUMAN	FAD synthase	Q8NFF5	13.6713	13.3781	13.7959	13.0155	13.5554	13.103	12.6089	13.5219	13.4063	Human-specific	FLAD1
Q8NFG4	Q8NFG4	FLCN_HUMAN	FLCN_HUMAN	Folliculin	Q8NFG4	11.2705	11.0796	10.3324	10.8169	11.3233	10.5526	12.0971	10.2034	11.0683	Human-specific	FLCN
Q8NFH3	Q8NFH3	NUP43_HUMAN	NUP43_HUMAN	Nucleoporin Nup43	Q8NFH3	10.1057	14.0295	14.1883	13.9037	13.5248	14.0473	13.3882	10.3269	13.7348	Human-specific	NUP43
Q8NFH4	Q8NFH4	NUP37_HUMAN	NUP37_HUMAN	Nucleoporin Nup37	Q8NFH4	13.3701	13.1297	13.6995	13.3391	13.1906	13.3159	14.169	12.7567	13.3645	Human-specific	NUP37
Q8NFH5	Q8NFH5	NUP35_HUMAN	NUP35_HUMAN	Nucleoporin NUP35	Q8NFH5	13.9742	13.762	14.2677	13.4323	13.0002	13.5308	14.2795	13.2893	13.0687	Human-specific	NUP35
Q8NFH8	Q8NFH8	REPS2_HUMAN	REPS2_HUMAN	RalBP1-associated Eps domain-containing protein 2	Q8NFH8	14.5654	14.4701	14.4947	13.826	13.9333	13.8828	15.7421	14.4384	13.4551	Human-specific	REPS2
Q8NFI3	Q8NFI3	ENASE_HUMAN	ENGASE_HUMAN	Cytosolic endo-beta-N-acetylglucosaminidase	Q8NFI3	12.6317	12.41	12.5971	12.2575	13.1373	12.3174	12.9935	12.1112	12.463	Human-specific	ENGASE
Q8NFJ5	Q8NFJ5	RAI3_HUMAN	GPRC5A_HUMAN	Retinoic acid-induced protein 3	Q8NFJ5	16.7344	16.2384	16.524	16.687	18.372	16.6868	11.7423	16.728	16.7994	Human-specific	GPRC5A
Q8NFQ8	Q8NFQ8	TOIP2_HUMAN	TOR1AIP2_HUMAN	Torsin-1A-interacting protein 2	Q8NFQ8	13.5163	13.2715	13.056	12.9835	12.59	13.1024	12.1225	13.4286	12.7524	Human-specific	TOR1AIP2
Q8NFT2	Q8NFT2	STEA2_HUMAN	STEAP2_HUMAN	Metalloreductase STEAP2	Q8NFT2	14.9546	15.3251	15.4084	14.7048	15.3339	15.0074	11.5528	14.5668	14.9364	Human-specific	STEAP2
Q8NFU3	Q8NFU3	TSTD1_HUMAN	TSTD1_HUMAN	Thiosulfate:glutathione sulfurtransferase	Q8NFU3	11.7264	11.7717	11.465	10.9893	11.9986	11.1177	12.6633	12.7471	10.7274	Human-specific	TSTD1
Q8NFV4	Q8NFV4	ABHDB_HUMAN	ABHD11_HUMAN	sn-1-specific diacylglycerol lipase ABHD11	Q8NFV4	16.1895	16.2488	16.0499	15.9783	16.7942	16.0547	15.8226	16.2897	16.0269	Human-specific	ABHD11
Q8NFW1	Q8NFW1	COMA1_HUMAN	COL22A1_HUMAN	Collagen alpha-1(XXII) chain	Q8NFW1	10.955	10.7063	11.9563	11.6145	11.8634	10.5405	11.8249	9.66789	11.0581	Human-specific	COL22A1
Q8NFW8	Q8NFW8	NEUA_HUMAN	CMAS_HUMAN	N-acylneuraminate cytidylyltransferase	Q8NFW8	15.237	16.0726	16.4119	16.2826	16.9264	16.1104	16.345	15.642	16.2999	Human-specific	CMAS
Q8NG11	Q8NG11	TSN14_HUMAN	TSPAN14_HUMAN	Tetraspanin-14	Q8NG11	14.2123	13.9735	13.9282	13.5091	14.1715	13.5846	14.5838	13.7888	13.3117	Human-specific	TSPAN14
Q8NHG7	Q8NHG7	SVIP_HUMAN	SVIP_HUMAN	Small VCP/p97-interacting protein	Q8NHG7	9.77462	12.5725	11.2375	11.3212	9.70996	11.9799	12.1835	10.5354	11.1997	Human-specific	SVIP
Q8NHG8	Q8NHG8	ZNRF2_HUMAN	ZNRF2_HUMAN	E3 ubiquitin-protein ligase ZNRF2	Q8NHG8	12.6731	12.975	13.8729	13.3155	13.4997	13.5038	11.9396	13.4845	13.041	Human-specific	ZNRF2
Q8NHH9	Q8NHH9	ATLA2_HUMAN	ATL2_HUMAN	Atlastin-2	Q8NHH9	15.2198	15.2182	15.6303	14.9839	14.591	14.9026	16.5127	14.6691	14.9755	Human-specific	ATL2
Q8NHP6	Q8NHP6	MSPD2_HUMAN	MOSPD2_HUMAN	Motile sperm domain-containing protein 2	Q8NHP6	13.2091	13.0517	13.734	13.1548	13.5478	12.6033	12.2961	12.9169	13.0062	Human-specific	MOSPD2
Q8NHP8	Q8NHP8	PLBL2_HUMAN	PLBD2_HUMAN	Putative phospholipase B-like 2	Q8NHP8	12.6001	12.3063	12.5017	12.127	12.7119	11.9056	11.8808	12.4711	12.1412	Human-specific	PLBD2
Q8NHQ9	Q8NHQ9	DDX55_HUMAN	DDX55_HUMAN	ATP-dependent RNA helicase DDX55	Q8NHQ9	13.4655	12.8025	12.4145	11.9161	11.5507	12.1512	11.7742	11.9114	11.4751	Human-specific	DDX55
Q8NHS3	Q8NHS3	MFSD8_HUMAN	MFSD8_HUMAN	Major facilitator superfamily domain-containing protein 8	Q8NHS3	9.80672	10.3586	10.4608	8.75796	10.1631	9.83552	11.803	11.6749	9.50136	Human-specific	MFSD8
Q8NHU3	Q8NHU3	SMS2_HUMAN	SGMS2_HUMAN	Phosphatidylcholine:ceramide cholinephosphotransferase 2	Q8NHU3	10.4209	10.2868	9.72888	9.86197	10.9066	9.25126	12.3962	9.1231	10.3299	Human-specific	SGMS2
Q8NHU6	Q8NHU6	TDRD7_HUMAN	TDRD7_HUMAN	Tudor domain-containing protein 7	Q8NHU6	15.4879	15.04	15.1414	14.8947	14.9593	14.7145	11.4496	14.813	14.9696	Human-specific	TDRD7
Q8NHV4	Q8NHV4	NEDD1_HUMAN	NEDD1_HUMAN	Protein NEDD1	Q8NHV4	12.5419	12.5138	12.6901	11.8633	11.9308	12.1687	11.5119	12.1782	12.157	Human-specific	NEDD1
Q8NHZ8	Q8NHZ8	CDC26_HUMAN	CDC26_HUMAN	Anaphase-promoting complex subunit CDC26	Q8NHZ8	11.483	10.8536	10.7739	11.128	9.82751	10.947	11.3046	10.5806	9.82888	Human-specific	CDC26
Q8NI08	Q8NI08	NCOA7_HUMAN	NCOA7_HUMAN	Nuclear receptor coactivator 7	Q8NI08	12.2017	12.05	12.5277	11.7559	11.6613	11.9527	11.0072	11.7575	11.8013	Human-specific	NCOA7
Q8NI27	Q8NI27	THOC2_HUMAN	THOC2_HUMAN	THO complex subunit 2	Q8NI27	16.749	16.601	16.6364	16.1399	16.3464	15.9971	17.2011	16.4207	16.0803	Human-specific	THOC2
Q8NI35	Q8NI35	INADL_HUMAN	PATJ_HUMAN	InaD-like protein	Q8NI35	10.9809	11.5286	11.1816	10.5164	10.8183	11.3445	12.5207	10.8773	10.826	Human-specific	PATJ
Q8NI36	Q8NI36	WDR36_HUMAN	WDR36_HUMAN	WD repeat-containing protein 36	Q8NI36	14.1172	13.763	14.1058	13.6241	13.4992	13.5306	14.675	13.7993	13.6831	Human-specific	WDR36
Q8NI37	Q8NI37	PPTC7_HUMAN	PPTC7_HUMAN	Protein phosphatase PTC7 homolog	Q8NI37	12.2003	11.6867	12.6403	11.9523	11.942	11.6282	12.6637	9.30544	11.696	Human-specific	PPTC7
Q8NI60	Q8NI60	COQ8A_HUMAN	COQ8A_HUMAN	Atypical kinase COQ8A, mitochondrial	Q8NI60	13.7786	13.8584	14.4824	14.0894	14.1089	13.9314	12.1264	13.7426	13.7749	Human-specific	COQ8A
Q8TAA5	Q8TAA5	GRPE2_HUMAN	GRPEL2_HUMAN	GrpE protein homolog 2, mitochondrial	Q8TAA5	12.0569	12.1836	12.2942	12.3214	11.5693	11.9515	11.5549	10.184	11.6209	Human-specific	GRPEL2
Q8TAD4	Q8TAD4	ZNT5_HUMAN	SLC30A5_HUMAN	Proton-coupled zinc antiporter SLC30A5	Q8TAD4	14.6354	14.5008	14.9466	14.06	14.7937	14.0186	11.8703	14.5752	14.2411	Human-specific	SLC30A5
Q8TAD7	Q8TAD7	OCC1_HUMAN	OCC1_HUMAN	Overexpressed in colon carcinoma 1 protein	Q8TAD7	11.3623	12.1528	11.9104	11.7949	11.3657	11.4495	12.1506	12.0974	11.2117	Human-specific	OCC1
Q8TAD8	Q8TAD8	SNIP1_HUMAN	SNIP1_HUMAN	Smad nuclear-interacting protein 1	Q8TAD8	13.1328	13.1983	13.0971	13.116	12.9767	12.6905	14.2559	13.101	12.7044	Human-specific	SNIP1
Q8TAE8	Q8TAE8	G45IP_HUMAN	GADD45GIP1_HUMAN	Large ribosomal subunit protein mL64	Q8TAE8	14.3083	13.786	14.1409	13.7841	13.413	13.9451	14.3916	14.1505	13.7909	Human-specific	GADD45GIP1
Q8TAG9	Q8TAG9	EXOC6_HUMAN	EXOC6_HUMAN	Exocyst complex component 6	Q8TAG9	13.765	13.2634	13.2753	12.6612	13.38	12.7351	14.7596	13.0924	12.9936	Human-specific	EXOC6
Q8TAQ2	Q8TAQ2	SMRC2_HUMAN	SMARCC2_HUMAN	SWI/SNF complex subunit SMARCC2	Q8TAQ2	15.4992	15.2102	15.8294	15.079	14.7174	15.0883	16.1184	14.8973	14.9531	Human-specific	SMARCC2
Q8TAT6	Q8TAT6	NPL4_HUMAN	NPLOC4_HUMAN	Nuclear protein localization protein 4 homolog	Q8TAT6	11.2533	10.6895	15.7281	14.8961	14.4035	15.2047	11.8159	9.74977	14.8811	Human-specific	NPLOC4
Q8TAX9	Q8TAX9	GSDMB_HUMAN	GSDMB_HUMAN	Gasdermin-B	Q8TAX9	15.4111	15.3503	15.2818	15.2503	15.6346	15.0161	15.8	15.0743	15.3753	Human-specific	GSDMB
Q8TB03	Q8TB03	CX038_HUMAN	CXorf38_HUMAN	Uncharacterized protein CXorf38	Q8TB03	16.0929	16.657	17.2354	16.7421	17.1061	16.3203	13.6326	16.1416	16.9567	Human-specific	CXorf38
Q8TB37	Q8TB37	NUBPL_HUMAN	NUBPL_HUMAN	Iron-sulfur cluster transfer protein NUBPL	Q8TB37	10.5331	9.94012	12.7205	12.3652	13.3567	12.732	12.1257	10.4036	12.3657	Human-specific	NUBPL
Q8TB40	Q8TB40	ABHD4_HUMAN	ABHD4_HUMAN	(Lyso)-N-acylphosphatidylethanolamine lipase	Q8TB40	14.2089	13.6166	13.1831	12.2656	12.2599	12.7166	11.5557	13.4277	12.1992	Human-specific	ABHD4
Q8TB45	Q8TB45	DPTOR_HUMAN	DEPTOR_HUMAN	DEP domain-containing mTOR-interacting protein	Q8TB45	14.0588	14.1677	14.4669	13.5362	14.6317	14.4484	14.4876	13.638	13.3697	Human-specific	DEPTOR
Q8TB52	Q8TB52	FBX30_HUMAN	FBXO30_HUMAN	F-box only protein 30	Q8TB52	10.2593	12.9097	17.3419	16.2027	15.8788	16.3588	11.9957	10.7274	15.3546	Human-specific	FBXO30
Q8TB61	Q8TB61	S35B2_HUMAN	SLC35B2_HUMAN	Adenosine 3'-phospho 5'-phosphosulfate transporter 1	Q8TB61	14.5409	15.6056	15.3595	14.9231	16.172	15.2079	11.598	14.4361	15.1918	Human-specific	SLC35B2
Q8TB96	Q8TB96	TIP_HUMAN	ITFG1_HUMAN	T-cell immunomodulatory protein	Q8TB96	13.4678	13.9266	13.8757	13.2507	15.319	13.7709	12.6439	13.9026	13.4886	Human-specific	ITFG1
Q8TBA6	Q8TBA6	GOGA5_HUMAN	GOLGA5_HUMAN	Golgin subfamily A member 5	Q8TBA6	12.6959	12.5347	13.0299	12.3825	11.9604	12.3138	12.1635	12.3376	12.3353	Human-specific	GOLGA5
Q8TBB1	Q8TBB1	LNX1_HUMAN	LNX1_HUMAN	E3 ubiquitin-protein ligase LNX	Q8TBB1	9.80598	12.058	12.1574	11.2451	11.9464	12.1229	11.331	12.2485	11.4376	Human-specific	LNX1
Q8TBB5	Q8TBB5	KLDC4_HUMAN	KLHDC4_HUMAN	Kelch domain-containing protein 4	Q8TBB5	12.6155	12.3346	12.5014	11.8262	12.1954	11.7655	12.185	11.7203	11.9463	Human-specific	KLHDC4
Q8TBF2	Q8TBF2	PXL2B_HUMAN	PRXL2B_HUMAN	Prostamide/prostaglandin F synthase	Q8TBF2	14.5717	14.9844	15.0874	14.2138	15.2789	14.4549	11.8945	14.3411	14.2082	Human-specific	PRXL2B
Q8TBK6	Q8TBK6	ZCH10_HUMAN	ZCCHC10_HUMAN	Zinc finger CCHC domain-containing protein 10	Q8TBK6	11.0258	12.0564	12.2585	11.7397	11.6777	11.8395	11.7836	11.5835	12.7968	Human-specific	ZCCHC10
Q8TBP6	Q8TBP6	S2540_HUMAN	SLC25A40_HUMAN	Mitochondrial glutathione transporter SLC25A40	Q8TBP6	12.5372	12.7704	12.7566	12.0146	12.8454	12.1225	13.7484	12.4428	12.2269	Human-specific	SLC25A40
Q8TBQ9	Q8TBQ9	KISHA_HUMAN	TMEM167A_HUMAN	Protein kish-A	Q8TBQ9	15.0361	15.6946	16.2662	15.2058	15.7319	14.8333	16.9027	15.1208	15.4586	Human-specific	TMEM167A
Q8TBX8	Q8TBX8	PI42C_HUMAN	PIP4K2C_HUMAN	Phosphatidylinositol 5-phosphate 4-kinase type-2 gamma	Q8TBX8	14.262	13.7649	14.715	14.6094	14.8472	14.4438	12.4177	13.7225	14.7039	Human-specific	PIP4K2C
Q8TBZ3	Q8TBZ3	WDR20_HUMAN	WDR20_HUMAN	WD repeat-containing protein 20	Q8TBZ3	11.1204	11.1995	12.367	11.1233	11.277	11.6432	12.3092	11.6739	11.089	Human-specific	WDR20
Q8TBZ6	Q8TBZ6	TM10A_HUMAN	TRMT10A_HUMAN	tRNA methyltransferase 10 homolog A	Q8TBZ6	11.1608	10.542	11.0565	10.4314	9.48273	10.3876	12.4485	10.0256	10.3013	Human-specific	TRMT10A
Q8TC07	Q8TC07	TBC15_HUMAN	TBC1D15_HUMAN	TBC1 domain family member 15	Q8TC07	13.5498	13.2649	12.7361	12.6483	12.9991	12.2991	11.8159	13.0504	12.5864	Human-specific	TBC1D15
Q8TC12	Q8TC12	RDH11_HUMAN	RDH11_HUMAN	Retinol dehydrogenase 11	Q8TC12	13.6272	13.6471	14.2031	13.3711	14.1628	13.839	12.3291	13.0667	13.5799	Human-specific	RDH11
Q8TC26	Q8TC26	TM163_HUMAN	TMEM163_HUMAN	Transmembrane protein 163	Q8TC26	14.0111	13.5259	13.3651	13.1422	14.4157	13.1508	14.8086	13.9051	13.4071	Human-specific	TMEM163
Q8TCA0	Q8TCA0	LRC20_HUMAN	LRRC20_HUMAN	Leucine-rich repeat-containing protein 20	Q8TCA0	10.2707	11.2429	13.4941	12.2945	12.5414	12.8139	12.0992	10.1081	12.2114	Human-specific	LRRC20
Q8TCB0	Q8TCB0	IFI44_HUMAN	IFI44_HUMAN	Interferon-induced protein 44	Q8TCB0	14.5586	13.9125	14.5052	15.3904	14.2392	14.1073	10.5338	12.0803	15.9633	Human-specific	IFI44
Q8TCC3	Q8TCC3	RM30_HUMAN	MRPL30_HUMAN	Large ribosomal subunit protein uL30m	Q8TCC3	11.9642	11.7896	12.9833	12.3851	12.5154	12.316	12.0074	11.9778	12.0186	Human-specific	MRPL30
Q8TCD5	Q8TCD5	NT5C_HUMAN	NT5C_HUMAN	5'(3')-deoxyribonucleotidase, cytosolic type	Q8TCD5	14.959	15.0765	15.204	14.6767	15.1425	14.9379	15.3072	15.5006	14.5928	Human-specific	NT5C
Q8TCE6	Q8TCE6	DEN10_HUMAN	DENND10_HUMAN	DENN domain-containing protein 10	Q8TCE6	10.4377	11.0711	11.7941	11.6432	11.4517	11.4629	11.7622	10.8338	12.0094	Human-specific	DENND10
Q8TCF1	Q8TCF1	ZFAN1_HUMAN	ZFAND1_HUMAN	AN1-type zinc finger protein 1	Q8TCF1	11.8508	12.1027	12.1011	12.118	12.0703	12.5535	11.9882	11.0732	12.2033	Human-specific	ZFAND1
Q8TCJ2	Q8TCJ2	STT3B_HUMAN	STT3B_HUMAN	Dolichyl-diphosphooligosaccharide--protein glycosyltransferase subunit STT3B	Q8TCJ2	17.5649	17.1717	17.0863	16.7802	17.2855	16.7902	18.8864	17.171	16.5723	Human-specific	STT3B
Q8TCS8	Q8TCS8	PNPT1_HUMAN	PNPT1_HUMAN	Polyribonucleotide nucleotidyltransferase 1, mitochondrial	Q8TCS8	15.478	15.3096	14.9034	14.7364	15.1319	14.6786	15.6069	14.6509	14.8854	Human-specific	PNPT1
Q8TCT7	Q8TCT7	SPP2B_HUMAN	SPPL2B_HUMAN	Signal peptide peptidase-like 2B	Q8TCT7	9.76741	9.79464	11.2353	11.2741	12.4898	10.8024	12.1626	10.7269	11.0067	Human-specific	SPPL2B
Q8TCT9	Q8TCT9	SPP_HUMAN	HM13_HUMAN	Signal peptide peptidase	Q8TCT9	16.5822	16.9645	17.0505	16.5135	17.1696	16.6002	15.2032	16.0573	16.7275	Human-specific	HM13
Q8TCY9	Q8TCY9	URGCP_HUMAN	URGCP_HUMAN	Up-regulator of cell proliferation	Q8TCY9	10.6448	10.0616	9.30406	11.6395	12.1345	12.1838	11.4172	9.90857	12.3494	Human-specific	URGCP
Q8TD06	Q8TD06	AGR3_HUMAN	AGR3_HUMAN	Anterior gradient protein 3	Q8TD06	17.2943	17.7138	18.1819	17.9764	18.5259	18.1892	17.5139	17.7552	17.9459	Human-specific	AGR3
Q8TD16	Q8TD16	BICD2_HUMAN	BICD2_HUMAN	Protein bicaudal D homolog 2	Q8TD16	10.1037	11.2253	12.0133	11.4645	10.1214	11.3491	11.4631	10.703	11.0368	Human-specific	BICD2
Q8TD19	Q8TD19	NEK9_HUMAN	NEK9_HUMAN	Serine/threonine-protein kinase Nek9	Q8TD19	14.1036	14.1012	15.1104	14.2312	14.4157	14.3226	12.3746	13.6638	14.366	Human-specific	NEK9
Q8TD22	Q8TD22	SFXN5_HUMAN	SFXN5_HUMAN	Sideroflexin-5	Q8TD22	13.9222	14.0008	13.6367	12.527	13.1818	12.6084	14.2154	12.8396	12.3763	Human-specific	SFXN5
Q8TD26	Q8TD26	CHD6_HUMAN	CHD6_HUMAN	Chromodomain-helicase-DNA-binding protein 6	Q8TD26	12.9713	13.161	13.0178	12.8538	9.57496	12.4697	11.7598	12.7165	12.0464	Human-specific	CHD6
Q8TD30	Q8TD30	ALAT2_HUMAN	GPT2_HUMAN	Alanine aminotransferase 2	Q8TD30	14.8737	15.0969	15.5864	15.283	15.3063	15.0467	15.3866	14.6228	15.2064	Human-specific	GPT2
Q8TD43	Q8TD43	TRPM4_HUMAN	TRPM4_HUMAN	Transient receptor potential cation channel subfamily M member 4	Q8TD43	14.709	14.328	14.7793	14.1322	14.7969	14.4784	15.0938	14.4256	14.1544	Human-specific	TRPM4
Q8TDB6	Q8TDB6	DTX3L_HUMAN	DTX3L_HUMAN	E3 ubiquitin-protein ligase DTX3L	Q8TDB6	14.2344	13.9126	14.3864	14.3701	13.7113	14.0959	14.7791	13.4942	14.441	Human-specific	DTX3L
Q8TDD1	Q8TDD1	DDX54_HUMAN	DDX54_HUMAN	ATP-dependent RNA helicase DDX54	Q8TDD1	14.5657	14.6393	14.8022	14.3438	14.2314	14.0208	15.0294	14.1723	14.3516	Human-specific	DDX54
Q8TDH9	Q8TDH9	BL1S5_HUMAN	BLOC1S5_HUMAN	Biogenesis of lysosome-related organelles complex 1 subunit 5	Q8TDH9	9.82906	11.7305	12.3003	10.6741	9.37625	11.405	11.5778	11.1045	10.7512	Human-specific	BLOC1S5
Q8TDL5	Q8TDL5	BPIB1_HUMAN	BPIFB1_HUMAN	BPI fold-containing family B member 1	Q8TDL5	17.5857	18.2552	18.4316	17.1959	19.7691	18.1988	17.9801	17.6527	18.273	Human-specific	BPIFB1
Q8TDM6	Q8TDM6	DLG5_HUMAN	DLG5_HUMAN	Disks large homolog 5	Q8TDM6	13.6516	13.2783	13.0261	13.3071	12.7197	13.2415	12.1266	12.7318	13.1035	Human-specific	DLG5
Q8TDN6	Q8TDN6	BRX1_HUMAN	BRIX1_HUMAN	Ribosome biogenesis protein BRX1 homolog	Q8TDN6	15.3333	15.3094	15.8938	15.5171	15.6172	15.5119	15.8587	14.8185	15.4635	Human-specific	BRIX1
Q8TDP1	Q8TDP1	RNH2C_HUMAN	RNASEH2C_HUMAN	Ribonuclease H2 subunit C	Q8TDP1	12.6167	12.6942	12.7839	12.4291	11.3971	12.3542	11.925	12.2966	12.012	Human-specific	RNASEH2C
Q8TDQ7	Q8TDQ7	GNPI2_HUMAN	GNPDA2_HUMAN	Glucosamine-6-phosphate deaminase 2	Q8TDQ7	9.96503	11.781	12.1095	12.146	12.4661	11.4416	11.8285	9.96472	12.2618	Human-specific	GNPDA2
Q8TDX7	Q8TDX7	NEK7_HUMAN	NEK7_HUMAN	Serine/threonine-protein kinase Nek7	Q8TDX7	15.0675	14.7985	15.2348	14.6936	14.6655	14.3679	15.8575	15.0565	14.5581	Human-specific	NEK7
Q8TDZ2	Q8TDZ2	MICA1_HUMAN	MICAL1_HUMAN	[F-actin]-monooxygenase MICAL1	Q8TDZ2	13.4915	13.1865	12.9133	12.9986	13.3884	12.8811	13.8732	13.4161	12.826	Human-specific	MICAL1
Q8TE67	Q8TE67	ES8L3_HUMAN	EPS8L3_HUMAN	Epidermal growth factor receptor kinase substrate 8-like protein 3	Q8TE67	16.1676	15.7995	15.4608	15.6002	17.2666	15.3367	16.134	15.9809	15.6614	Human-specific	EPS8L3
Q8TE68	Q8TE68	ES8L1_HUMAN	EPS8L1_HUMAN	Epidermal growth factor receptor kinase substrate 8-like protein 1	Q8TE68	13.9634	14.1313	14.0194	14.0465	15.3253	14.266	14.345	13.8676	14.097	Human-specific	EPS8L1
Q8TE77	Q8TE77	SSH3_HUMAN	SSH3_HUMAN	Protein phosphatase Slingshot homolog 3	Q8TE77	14.508	14.4347	14.5814	14.0717	14.8412	14.3569	14.6708	14.391	14.1029	Human-specific	SSH3
Q8TEA8	Q8TEA8	DTD1_HUMAN	DTD1_HUMAN	D-aminoacyl-tRNA deacylase 1	Q8TEA8	13.5132	13.7772	13.8354	12.5879	12.2161	13.0184	15.0944	13.1466	12.2156	Human-specific	DTD1
Q8TEB1	Q8TEB1	DCA11_HUMAN	DCAF11_HUMAN	DDB1- and CUL4-associated factor 11	Q8TEB1	13.4603	13.1021	13.5344	12.8746	12.9184	12.5734	15.155	10.6782	12.7864	Human-specific	DCAF11
Q8TEB9	Q8TEB9	RHBL4_HUMAN	RHBDD1_HUMAN	Rhomboid-related protein 4	Q8TEB9	11.1797	9.47134	12.2567	11.421	12.0159	10.3378	12.4744	10.5377	11.2258	Human-specific	RHBDD1
Q8TEC5	Q8TEC5	SH3R2_HUMAN	SH3RF2_HUMAN	E3 ubiquitin-protein ligase SH3RF2	Q8TEC5	9.48598	10.4997	12.3456	11.3798	11.4952	11.6073	12.3375	9.95551	10.4279	Human-specific	SH3RF2
Q8TED0	Q8TED0	UTP15_HUMAN	UTP15_HUMAN	U3 small nucleolar RNA-associated protein 15 homolog	Q8TED0	13.441	13.2167	13.6707	13.1473	12.7793	13.0077	14.465	13.0397	13.1032	Human-specific	UTP15
Q8TEM1	Q8TEM1	PO210_HUMAN	NUP210_HUMAN	Nuclear pore membrane glycoprotein 210	Q8TEM1	14.7915	14.5551	14.8545	14.2973	15.3065	14.4722	15.1271	14.5767	14.2772	Human-specific	NUP210
Q8TEP8	Q8TEP8	CE192_HUMAN	CEP192_HUMAN	Centrosomal protein of 192 kDa	Q8TEP8	11.4266	12.0597	12.121	11.2013	11.3428	11.5684	11.6642	11.3816	10.6075	Human-specific	CEP192
Q8TEQ6	Q8TEQ6	GEMI5_HUMAN	GEMIN5_HUMAN	Gem-associated protein 5	Q8TEQ6	14.0124	13.7625	14.2488	13.5087	13.0758	13.4504	14.5641	13.2964	13.4917	Human-specific	GEMIN5
Q8TEQ8	Q8TEQ8	PIGO_HUMAN	PIGO_HUMAN	GPI ethanolamine phosphate transferase 3, catalytic subunit	Q8TEQ8	12.7505	12.7537	12.764	12.1218	13.0498	12.2682	12.7853	12.7442	11.7789	Human-specific	PIGO
Q8TEU7	Q8TEU7	RPGF6_HUMAN	RAPGEF6_HUMAN	Rap guanine nucleotide exchange factor 6	Q8TEU7	11.5828	12.7308	12.8101	11.7402	11.355	12.4677	11.0404	10.7034	11.8492	Human-specific	RAPGEF6
Q8TEW0	Q8TEW0	PARD3_HUMAN	PARD3_HUMAN	Partitioning defective 3 homolog	Q8TEW0	12.1825	13.4012	13.8033	13.117	12.7769	13.0013	11.5426	12.6947	12.9575	Human-specific	PARD3
Q8TEX9	Q8TEX9	IPO4_HUMAN	IPO4_HUMAN	Importin-4	Q8TEX9	15.9017	15.5097	15.7786	15.3857	14.7106	15.4026	16.7791	15.352	15.1986	Human-specific	IPO4
Q8TF01	Q8TF01	PNISR_HUMAN	PNISR_HUMAN	Arginine/serine-rich protein PNISR	Q8TF01	11.6334	10.2928	12.3468	10.6857	10.0526	11.7524	11.34	10.0792	11.3236	Human-specific	PNISR
Q8TF05	Q8TF05	PP4R1_HUMAN	PPP4R1_HUMAN	Serine/threonine-protein phosphatase 4 regulatory subunit 1	Q8TF05	14.3986	14.1826	14.2669	13.7375	14.1669	13.942	14.8348	14.2115	13.7773	Human-specific	PPP4R1
Q8TF65	Q8TF65	GIPC2_HUMAN	GIPC2_HUMAN	PDZ domain-containing protein GIPC2	Q8TF65	13.9464	14.1015	14.0728	13.5626	14.1975	13.6832	12.3646	13.7761	13.3246	Human-specific	GIPC2
Q8TF68	Q8TF68	ZN384_HUMAN	ZNF384_HUMAN	Zinc finger protein 384	Q8TF68	12.4734	12.2305	13.0879	12.6558	12.5791	12.5685	12.4788	12.2001	12.5001	Human-specific	ZNF384
Q8TF72	Q8TF72	SHRM3_HUMAN	SHROOM3_HUMAN	Protein Shroom3	Q8TF72	13.5296	13.6327	13.7315	13.3725	13.16	13.2935	14.5209	13.6854	13.0297	Human-specific	SHROOM3
Q8TF74	Q8TF74	WIPF2_HUMAN	WIPF2_HUMAN	WAS/WASL-interacting protein family member 2	Q8TF74	12.0385	11.7048	12.1955	11.9055	11.3483	11.4116	12.2689	12.4375	11.3089	Human-specific	WIPF2
Q8WTS6	Q8WTS6	SETD7_HUMAN	SETD7_HUMAN	Histone-lysine N-methyltransferase SETD7	Q8WTS6	10.3267	9.56223	14.3813	13.4858	13.9745	13.8923	11.8962	10.1977	13.5278	Human-specific	SETD7
Q8WTT2	Q8WTT2	NOC3L_HUMAN	NOC3L_HUMAN	Nucleolar complex protein 3 homolog	Q8WTT2	13.5933	13.5761	13.9271	13.3137	12.9853	13.2402	11.5939	13.076	13.3246	Human-specific	NOC3L
Q8WTV0	Q8WTV0	SCRB1_HUMAN	SCARB1_HUMAN	Scavenger receptor class B member 1	Q8WTV0	10.6638	9.60697	12.5049	11.7152	13.1656	11.0318	12.4557	10.2803	12.2099	Human-specific	SCARB1
Q8WTW3	Q8WTW3	COG1_HUMAN	COG1_HUMAN	Conserved oligomeric Golgi complex subunit 1	Q8WTW3	14.9176	14.8413	14.8417	14.4354	14.9077	14.5887	15.4772	14.7368	14.4577	Human-specific	COG1
Q8WU76	Q8WU76	SCFD2_HUMAN	SCFD2_HUMAN	Sec1 family domain-containing protein 2	Q8WU76	11.4042	10.8504	12.2218	11.595	11.9868	12.0635	11.5434	9.7676	11.9048	Human-specific	SCFD2
Q8WU79	Q8WU79	SMAP2_HUMAN	SMAP2_HUMAN	Stromal membrane-associated protein 2	Q8WU79	12.5916	12.0757	12.2798	12.3026	12.5976	12.3808	11.8266	12.0281	12.3681	Human-specific	SMAP2
Q8WU90	Q8WU90	ZC3HF_HUMAN	ZC3H15_HUMAN	Zinc finger CCCH domain-containing protein 15	Q8WU90	12.8781	12.368	14.7397	14.3947	13.4824	13.7496	12.2719	10.9908	14.1475	Human-specific	ZC3H15
Q8WUA2	Q8WUA2	PPIL4_HUMAN	PPIL4_HUMAN	Peptidyl-prolyl cis-trans isomerase-like 4	Q8WUA2	16.2627	15.8446	16.0213	15.4842	15.0466	15.1405	16.9422	15.7274	15.3895	Human-specific	PPIL4
Q8WUA4	Q8WUA4	TF3C2_HUMAN	GTF3C2_HUMAN	General transcription factor 3C polypeptide 2	Q8WUA4	12.8626	12.6441	13.2237	12.5084	12.3838	12.2355	12.182	12.31	12.3296	Human-specific	GTF3C2
Q8WUA7	Q8WUA7	TB22A_HUMAN	TBC1D22A_HUMAN	TBC1 domain family member 22A	Q8WUA7	12.2834	12.5245	12.2269	12.4264	12.4322	12.297	12.0292	12.8146	12.3165	Human-specific	TBC1D22A
Q8WUA8	Q8WUA8	TSK_HUMAN	TSKU_HUMAN	Tsukushi	Q8WUA8	10.8583	12.3485	12.2782	12.0773	13.5259	12.4596	11.85	12.8049	12.1114	Human-specific	TSKU
Q8WUB8	Q8WUB8	PHF10_HUMAN	PHF10_HUMAN	PHD finger protein 10	Q8WUB8	10.9743	9.43988	12.144	11.7404	10.7499	12.0995	11.7436	10.0559	12.0649	Human-specific	PHF10
Q8WUD1	Q8WUD1	RAB2B_HUMAN	RAB2B_HUMAN	Ras-related protein Rab-2B	Q8WUD1	18.7418	18.4517	18.405	17.8101	18.6681	18.0722	19.1879	18.6909	18.0154	Human-specific	RAB2B
Q8WUD4	Q8WUD4	CCD12_HUMAN	CCDC12_HUMAN	Coiled-coil domain-containing protein 12	Q8WUD4	13.9931	13.453	13.6827	13.55	12.7237	13.3223	14.9648	13.2624	13.3274	Human-specific	CCDC12
Q8WUF5	Q8WUF5	IASPP_HUMAN	PPP1R13L_HUMAN	RelA-associated inhibitor	Q8WUF5	14.3635	13.6714	14.0465	13.2086	13.009	13.1224	15.2324	14.1104	13.0582	Human-specific	PPP1R13L
Q8WUF8	Q8WUF8	ARB2A_HUMAN	ARB2A_HUMAN	Cotranscriptional regulator ARB2A	Q8WUF8	12.5416	12.6999	12.3853	11.4908	11.6336	11.6342	12.5228	11.9207	11.8679	Human-specific	ARB2A
Q8WUH1	Q8WUH1	CHUR_HUMAN	CHURC1_HUMAN	Protein Churchill	Q8WUH1	10.1614	12.043	12.9324	12.3814	11.8141	12.0268	11.6972	9.87585	12.4098	Human-specific	CHURC1
Q8WUJ3	Q8WUJ3	CEMIP_HUMAN	CEMIP_HUMAN	Cell migration-inducing and hyaluronan-binding protein	Q8WUJ3	10.792	11.4708	11.7323	11.1245	12.7324	10.7957	11.5957	11.3546	11.2169	Human-specific	CEMIP
Q8WUK0	Q8WUK0	PTPM1_HUMAN	PTPMT1_HUMAN	Phosphatidylglycerophosphatase and protein-tyrosine phosphatase 1	Q8WUK0	9.89974	11.0332	12.2133	11.8612	12.3412	12.1821	11.7088	10.1805	12.189	Human-specific	PTPMT1
Q8WUM0	Q8WUM0	NU133_HUMAN	NUP133_HUMAN	Nuclear pore complex protein Nup133	Q8WUM0	15.276	15.2386	15.4638	14.9142	15.247	14.9088	15.9242	14.8444	14.8072	Human-specific	NUP133
Q8WUM4	Q8WUM4	PDC6I_HUMAN	PDCD6IP_HUMAN	Programmed cell death 6-interacting protein	Q8WUM4	17.3506	17.4849	17.3712	17.0032	17.5234	17.1072	18.0387	17.398	16.9326	Human-specific	PDCD6IP
Q8WUP2	Q8WUP2	FBLI1_HUMAN	FBLIM1_HUMAN	Filamin-binding LIM protein 1	Q8WUP2	9.78863	9.01967	13.9508	13.9859	14.4624	13.9102	11.7418	10.5381	13.6922	Human-specific	FBLIM1
Q8WUQ7	Q8WUQ7	CATIN_HUMAN	CACTIN_HUMAN	Splicing factor Cactin	Q8WUQ7	11.1715	11.34	11.8668	11.6603	11.25	11.3415	11.7917	10.1796	11.6153	Human-specific	CACTIN
Q8WUR7	Q8WUR7	CO040_HUMAN	C15orf40_HUMAN	UPF0235 protein C15orf40	Q8WUR7	12.639	13.1854	13.0618	12.7544	11.9186	12.9643	12.5045	12.3483	12.63	Human-specific	C15orf40
Q8WUU5	Q8WUU5	GATD1_HUMAN	GATAD1_HUMAN	GATA zinc finger domain-containing protein 1	Q8WUU5	10.2032	10.8435	11.7203	10.8595	11.4058	11.0372	11.5492	10.1349	11.086	Human-specific	GATAD1
Q8WUW1	Q8WUW1	BRK1_HUMAN	BRK1_HUMAN	Protein BRICK1	Q8WUW1	9.93434	13.8038	12.2573	11.2916	12.0863	11.504	11.604	8.77801	10.5035	Human-specific	BRK1
Q8WUX9	Q8WUX9	CHMP7_HUMAN	CHMP7_HUMAN	Charged multivesicular body protein 7	Q8WUX9	14.2233	14.1723	14.0652	13.6907	13.9817	13.4081	11.9689	14.0794	13.5538	Human-specific	CHMP7
Q8WUY1	Q8WUY1	THEM6_HUMAN	THEM6_HUMAN	Protein THEM6	Q8WUY1	16.1689	15.8787	16.9545	16.7238	17.3403	16.9416	17.1227	15.5245	16.726	Human-specific	THEM6
Q8WUY3	Q8WUY3	PRUN2_HUMAN	PRUNE2_HUMAN	Protein prune homolog 2	Q8WUY3	10.1443	11.0616	10.6018	10.4238	10.275	9.99166	12.2305	9.99872	11.2297	Human-specific	PRUNE2
Q8WUY8	Q8WUY8	NAT14_HUMAN	NAT14_HUMAN	Probable N-acetyltransferase 14	Q8WUY8	11.0473	13.4827	13.6319	12.6815	13.1361	13.1178	12.0881	10.5777	12.5005	Human-specific	NAT14
Q8WV22	Q8WV22	NSE1_HUMAN	NSMCE1_HUMAN	Non-structural maintenance of chromosomes element 1 homolog	Q8WV22	12.4923	10.9186	11.9744	11.4886	10.1795	11.6919	12.0929	10.2024	11.7324	Human-specific	NSMCE1
Q8WV41	Q8WV41	SNX33_HUMAN	SNX33_HUMAN	Sorting nexin-33	Q8WV41	13.6451	12.8023	13.0731	12.3272	13.5908	12.4562	14.4844	13.0727	12.6094	Human-specific	SNX33
Q8WV44	Q8WV44	TRI41_HUMAN	TRIM41_HUMAN	E3 ubiquitin-protein ligase TRIM41	Q8WV44	10.7691	9.7751	10.9428	10.2863	9.39104	9.99728	11.9715	10.7172	10.8909	Human-specific	TRIM41
Q8WV93	Q8WV93	AFG1L_HUMAN	AFG1L_HUMAN	AFG1-like ATPase	Q8WV93	9.43597	10.8376	11.8793	10.9854	8.73923	9.87592	10.7195	10.5957	11.3231	Human-specific	AFG1L
Q8WVB3	Q8WVB3	HEXD_HUMAN	HEXD_HUMAN	Hexosaminidase D	Q8WVB3	9.35685	12.2512	12.113	10.9907	11.9952	11.7902	12.7403	10.6916	11.025	Human-specific	HEXD
Q8WVB6	Q8WVB6	CTF18_HUMAN	CHTF18_HUMAN	Chromosome transmission fidelity protein 18 homolog	Q8WVB6	11.9714	11.9436	12.1821	11.7345	11.0241	11.3641	12.6726	11.4927	11.4937	Human-specific	CHTF18
Q8WVC0	Q8WVC0	LEO1_HUMAN	LEO1_HUMAN	RNA polymerase-associated protein LEO1	Q8WVC0	10.4213	9.91196	13.5149	12.7713	12.2848	12.5422	11.6441	10.6978	12.2519	Human-specific	LEO1
Q8WVC6	Q8WVC6	DCAKD_HUMAN	DCAKD_HUMAN	Dephospho-CoA kinase domain-containing protein	Q8WVC6	14.3587	13.504	13.7614	13.4322	13.5289	13.623	12.3572	13.8325	13.4181	Human-specific	DCAKD
Q8WVM0	Q8WVM0	TFB1M_HUMAN	TFB1M_HUMAN	Dimethyladenosine transferase 1, mitochondrial	Q8WVM0	13.9401	13.5303	13.6827	12.8713	13.0641	12.9738	14.6806	13.1136	12.8479	Human-specific	TFB1M
Q8WVM7	Q8WVM7	STAG1_HUMAN	STAG1_HUMAN	Cohesin subunit SA-1	Q8WVM7	10.1275	9.41971	11.1897	11.1447	10.2432	9.52711	12.1502	10.3065	10.0495	Human-specific	STAG1
Q8WVM8	Q8WVM8	SCFD1_HUMAN	SCFD1_HUMAN	Sec1 family domain-containing protein 1	Q8WVM8	14.5763	14.9499	14.9744	14.7298	15.0399	14.6674	14.254	14.362	14.7581	Human-specific	SCFD1
Q8WVP7	Q8WVP7	LMBR1_HUMAN	LMBR1_HUMAN	Limb region 1 protein homolog	Q8WVP7	12.1191	11.3492	11.4309	10.8736	10.7128	10.3184	12.3106	11.4816	10.7049	Human-specific	LMBR1
Q8WVQ1	Q8WVQ1	CANT1_HUMAN	CANT1_HUMAN	Soluble calcium-activated nucleotidase 1	Q8WVQ1	14.7016	15.0216	15.1183	14.6075	15.9249	14.7962	15.3498	14.4888	14.4816	Human-specific	CANT1
Q8WVV4	Q8WVV4	POF1B_HUMAN	POF1B_HUMAN	Protein POF1B	Q8WVV4	16.4392	16.3372	16.5885	16.2614	16.1387	16.4174	16.719	16.0609	16.1748	Human-specific	POF1B
Q8WVV9	Q8WVV9	HNRLL_HUMAN	HNRNPLL_HUMAN	Heterogeneous nuclear ribonucleoprotein L-like	Q8WVV9	16.3956	16.7603	17.1487	16.3035	16.4023	16.4851	17.2843	16.0565	16.3563	Human-specific	HNRNPLL
Q8WVY7	Q8WVY7	UBCP1_HUMAN	UBLCP1_HUMAN	Ubiquitin-like domain-containing CTD phosphatase 1	Q8WVY7	15.3247	15.0801	15.2922	14.708	14.515	14.7027	15.9609	14.8187	14.6059	Human-specific	UBLCP1
Q8WVZ9	Q8WVZ9	KBTB7_HUMAN	KBTBD7_HUMAN	Kelch repeat and BTB domain-containing protein 7	Q8WVZ9	10.6832	10.2757	10.9915	10.6386	9.73745	10.5734	12.2658	11.2826	9.83064	Human-specific	KBTBD7
Q8WW01	Q8WW01	SEN15_HUMAN	TSEN15_HUMAN	tRNA-splicing endonuclease subunit Sen15	Q8WW01	12.0292	11.8175	11.5721	11.6372	11.3331	11.0442	11.5845	11.8097	10.8735	Human-specific	TSEN15
Q8WW12	Q8WW12	PCNP_HUMAN	PCNP_HUMAN	PEST proteolytic signal-containing nuclear protein	Q8WW12	15.7219	15.2723	15.3627	15.0629	14.2562	14.968	16.2065	15.565	14.7434	Human-specific	PCNP
Q8WW22	Q8WW22	DNJA4_HUMAN	DNAJA4_HUMAN	DnaJ homolog subfamily A member 4	Q8WW22	13.8949	12.5162	13.234	13.1361	13.755	12.9215	14.5985	13.5951	12.988	Human-specific	DNAJA4
Q8WW59	Q8WW59	SPRY4_HUMAN	SPRYD4_HUMAN	SPRY domain-containing protein 4	Q8WW59	14.5179	14.2085	14.1691	13.4062	14.7062	13.7832	14.6846	14.3084	13.7731	Human-specific	SPRYD4
Q8WWA0	Q8WWA0	ITLN1_HUMAN	ITLN1_HUMAN	Intelectin-1	Q8WWA0	10.3308	14.1197	15.5459	15.2856	16.6359	14.5646	12.6483	14.041	15.1496	Human-specific	ITLN1
Q8WWC4	Q8WWC4	MAIP1_HUMAN	MAIP1_HUMAN	m-AAA protease-interacting protein 1, mitochondrial	Q8WWC4	15.4735	15.1748	14.835	14.5635	14.7268	14.781	15.3729	15.2131	14.7109	Human-specific	MAIP1
Q8WWH5	Q8WWH5	TRUB1_HUMAN	TRUB1_HUMAN	Pseudouridylate synthase TRUB1	Q8WWH5	14.1513	14.0735	14.299	13.9475	13.6507	13.9544	11.4803	14.0571	14.0924	Human-specific	TRUB1
Q8WWI1	Q8WWI1	LMO7_HUMAN	LMO7_HUMAN	LIM domain only protein 7	Q8WWI1	15.3356	15.4653	15.2514	15.1118	15.3431	15.1804	15.942	15.6425	15.0465	Human-specific	LMO7
Q8WWI5	Q8WWI5	CTL1_HUMAN	SLC44A1_HUMAN	Choline transporter-like protein 1	Q8WWI5	13.9185	13.4909	14.2649	13.6203	14.8011	13.6984	14.1942	13.5804	13.6092	Human-specific	SLC44A1
Q8WWM7	Q8WWM7	ATX2L_HUMAN	ATXN2L_HUMAN	Ataxin-2-like protein	Q8WWM7	15.3369	14.787	14.4817	14.3424	13.4183	13.9629	15.9738	14.7453	13.9113	Human-specific	ATXN2L
Q8WWN8	Q8WWN8	ARAP3_HUMAN	ARAP3_HUMAN	Arf-GAP with Rho-GAP domain, ANK repeat and PH domain-containing protein 3	Q8WWN8	13.2861	11.9963	12.1239	11.3262	9.92301	11.2178	14.0728	12.1236	11.3542	Human-specific	ARAP3
Q8WWQ0	Q8WWQ0	PHIP_HUMAN	PHIP_HUMAN	PH-interacting protein	Q8WWQ0	13.8255	13.8481	14.0643	13.2589	13.3421	13.5098	14.343	13.2776	13.3342	Human-specific	PHIP
Q8WWX9	Q8WWX9	SELM_HUMAN	SELENOM_HUMAN	Selenoprotein M	Q8WWX9	12.1572	12.0396	12.4426	12.1496	11.8591	11.7691	12.5365	12.6903	11.4872	Human-specific	SELENOM
Q8WWY3	Q8WWY3	PRP31_HUMAN	PRPF31_HUMAN	U4/U6 small nuclear ribonucleoprotein Prp31	Q8WWY3	14.2662	14.2624	14.5043	13.8027	13.9778	13.948	14.9666	14.1184	13.733	Human-specific	PRPF31
Q8WWY8	Q8WWY8	LIPH_HUMAN	LIPH_HUMAN	Lipase member H	Q8WWY8	10.3989	10.5672	11.6902	11.615	13.6848	11.866	12.4664	10.0155	11.6885	Human-specific	LIPH
Q8WX92	Q8WX92	NELFB_HUMAN	NELFB_HUMAN	Negative elongation factor B	Q8WX92	14.3627	14.1644	14.3883	13.7109	13.9794	13.7533	14.7916	13.9415	13.5501	Human-specific	NELFB
Q8WX93	Q8WX93	PALLD_HUMAN	PALLD_HUMAN	Palladin	Q8WX93	11.8495	11.358	12.0682	11.7132	11.071	11.9177	11.7887	10.5758	11.0812	Human-specific	PALLD
Q8WXB1	Q8WXB1	MT21A_HUMAN	METTL21A_HUMAN	Protein N-lysine methyltransferase METTL21A	Q8WXB1	10.8297	9.1632	11.2003	10.6588	10.0843	10.0769	12.97	10.3901	10.1003	Human-specific	METTL21A
Q8WXE1	Q8WXE1	ATRIP_HUMAN	ATRIP_HUMAN	ATR-interacting protein	Q8WXE1	16.0846	15.5028	15.3879	15.0249	14.7065	14.9593	17.74	15.7835	14.8918	Human-specific	ATRIP
Q8WXE9	Q8WXE9	STON2_HUMAN	STON2_HUMAN	Stonin-2	Q8WXE9	12.0865	12.7221	12.3751	11.5482	12.7983	11.2541	11.8769	11.8684	11.7288	Human-specific	STON2
Q8WXF1	Q8WXF1	PSPC1_HUMAN	PSPC1_HUMAN	Paraspeckle component 1	Q8WXF1	15.6593	15.1768	15.4061	14.9109	15.1555	15.2153	16.0477	15.6249	15.0022	Human-specific	PSPC1
Q8WXG6	Q8WXG6	MADD_HUMAN	MADD_HUMAN	MAP kinase-activating death domain protein	Q8WXG6	12.4072	9.34817	11.7985	11.0454	11.36	11.1063	12.3916	11.2149	11.0566	Human-specific	MADD
Q8WXH0	Q8WXH0	SYNE2_HUMAN	SYNE2_HUMAN	Nesprin-2	Q8WXH0	14.7314	14.6342	14.8226	13.9201	13.7952	14.2614	14.9303	13.9344	13.9303	Human-specific	SYNE2
Q8WXI4	Q8WXI4	ACO11_HUMAN	ACOT11_HUMAN	Acyl-coenzyme A thioesterase 11	Q8WXI4	14.4242	14.3033	14.4034	14.4376	14.9523	14.4202	14.7037	14.1296	14.7934	Human-specific	ACOT11
Q8WXI7	Q8WXI7	MUC16_HUMAN	MUC16_HUMAN	Mucin-16	Q8WXI7	11.9472	12.0919	12.2427	10.8523	13.6741	12.3388	11.6169	11.9854	11.4187	Human-specific	MUC16
Q8WXK1	Q8WXK1	ASB15_HUMAN	ASB15_HUMAN	Ankyrin repeat and SOCS box protein 15	Q8WXK1	13.907	13.6071	13.4369	12.5168	12.7515	13.0106	14.8539	13.9604	12.6558	Human-specific	ASB15
Q8WXX5	Q8WXX5	DNJC9_HUMAN	DNAJC9_HUMAN	DnaJ homolog subfamily C member 9	Q8WXX5	15.6276	15.2478	15.5986	15.0383	14.3107	15.068	16.3835	15.1559	14.5696	Human-specific	DNAJC9
Q8WY22	Q8WY22	BRI3B_HUMAN	BRI3BP_HUMAN	BRI3-binding protein	Q8WY22	14.4185	14.0505	13.8049	13.7522	14.1212	13.427	14.8471	13.5511	13.3125	Human-specific	BRI3BP
Q8WY36	Q8WY36	BBX_HUMAN	BBX_HUMAN	HMG box transcription factor BBX	Q8WY36	11.05	10.1558	10.7175	9.3832	8.83898	10.1177	11.6612	10.6384	9.59357	Human-specific	BBX
Q8WY91	Q8WY91	THAP4_HUMAN	THAP4_HUMAN	Peroxynitrite isomerase THAP4	Q8WY91	12.7383	12.5344	13.2716	12.4086	13.0992	12.3125	11.9409	12.5318	11.7919	Human-specific	THAP4
Q8WYA6	Q8WYA6	CTBL1_HUMAN	CTNNBL1_HUMAN	Beta-catenin-like protein 1	Q8WYA6	15.6197	15.6513	15.7489	15.1763	15.0859	15.2148	11.6403	14.7903	15.0066	Human-specific	CTNNBL1
Q8WYN0	Q8WYN0	ATG4A_HUMAN	ATG4A_HUMAN	Cysteine protease ATG4A	Q8WYN0	10.4132	9.19081	11.3128	10.9761	11.0129	11.0305	12.0482	10.1407	9.17207	Human-specific	ATG4A
Q8WYP3	Q8WYP3	RIN2_HUMAN	RIN2_HUMAN	Ras and Rab interactor 2	Q8WYP3	10.9354	13.4626	13.6666	13.2474	13.1784	12.7431	11.3043	9.91481	12.7302	Human-specific	RIN2
Q8WYP5	Q8WYP5	ELYS_HUMAN	AHCTF1_HUMAN	Protein ELYS	Q8WYP5	13.7939	13.6646	13.7915	13.2165	12.9668	13.1805	14.2622	13.3426	13.1649	Human-specific	AHCTF1
Q8WZ42	Q8WZ42	TITIN_HUMAN	TTN_HUMAN	Titin	Q8WZ42	19.161	19.2656	17.7806	17.6528	16.631	17.2078	20.8877	19.0748	17.6124	Human-specific	TTN
Q8WZ73	Q8WZ73	RFFL_HUMAN	RFFL_HUMAN	E3 ubiquitin-protein ligase rififylin	Q8WZ73	10.2162	11.9041	11.8965	11.1886	12.1113	11.4493	12.0557	10.4288	11.4155	Human-specific	RFFL
Q8WZ82	Q8WZ82	OVCA2_HUMAN	OVCA2_HUMAN	Esterase OVCA2	Q8WZ82	12.2654	12.2975	12.9964	12.6042	13.1112	12.8015	11.2549	11.8783	12.0717	Human-specific	OVCA2
Q8WZA0	Q8WZA0	LZIC_HUMAN	LZIC_HUMAN	Protein LZIC	Q8WZA0	15.9238	15.3471	15.7421	15.5107	15.3225	15.2045	16.0366	14.9489	15.3365	Human-specific	LZIC
Q8WZA9	Q8WZA9	IRGQ_HUMAN	IRGQ_HUMAN	Immunity-related GTPase family Q protein	Q8WZA9	13.6941	13.5834	14.1713	13.5139	13.214	13.5984	14.3597	13.4872	13.4332	Human-specific	IRGQ
Q92466	Q92466	DDB2_HUMAN	DDB2_HUMAN	DNA damage-binding protein 2	Q92466	14.1945	13.1071	13.8873	13.5939	13.9305	13.6927	14.8543	11.0789	13.6449	Human-specific	DDB2
Q92485	Q92485	ASM3B_HUMAN	SMPDL3B_HUMAN	Acid sphingomyelinase-like phosphodiesterase 3b	Q92485	13.2732	12.7361	12.9554	12.9697	14.538	13.0298	10.9133	12.9725	12.9635	Human-specific	SMPDL3B
Q92499	Q92499	DDX1_HUMAN	DDX1_HUMAN	ATP-dependent RNA helicase DDX1	Q92499	16.6792	16.6502	16.82	16.0817	15.9547	16.0327	17.6133	16.0815	15.88	Human-specific	DDX1
Q92504	Q92504	S39A7_HUMAN	SLC39A7_HUMAN	Zinc transporter SLC39A7	Q92504	14.1694	14.0611	13.3653	14.1669	14.073	13.3316	14.8059	14.1326	13.2031	Human-specific	SLC39A7
Q92506	Q92506	DHB8_HUMAN	HSD17B8_HUMAN	(3R)-3-hydroxyacyl-CoA dehydrogenase	Q92506	10.3715	13.0334	12.8808	12.2738	13.0086	12.8187	11.4926	9.83916	12.5235	Human-specific	HSD17B8
Q92508	Q92508	PIEZ1_HUMAN	PIEZO1_HUMAN	Piezo-type mechanosensitive ion channel component 1	Q92508	10.3413	12.7423	13.1346	12.3302	12.5453	12.1066	11.6464	12.2852	12.3784	Human-specific	PIEZO1
Q92520	Q92520	FAM3C_HUMAN	FAM3C_HUMAN	Protein FAM3C	Q92520	10.4092	12.5117	13.2946	13.2983	14.7973	13.5912	12.7115	10.7427	13.4432	Human-specific	FAM3C
Q92522	Q92522	H1X_HUMAN	H1-10_HUMAN	Histone H1.10	Q92522	15.5568	16.8357	17.3016	16.8201	17.2699	17.0275	16.751	15.3297	16.8047	Human-specific	H1-10
Q92530	Q92530	PSMF1_HUMAN	PSMF1_HUMAN	Proteasome inhibitor PI31 subunit	Q92530	10.0068	14.392	14.3992	13.9735	13.1977	13.817	11.369	13.3121	13.271	Human-specific	PSMF1
Q92538	Q92538	GBF1_HUMAN	GBF1_HUMAN	Golgi-specific brefeldin A-resistance guanine nucleotide exchange factor 1	Q92538	14.6053	14.52	14.9469	14.4863	14.8276	14.5447	12.2156	14.483	14.4971	Human-specific	GBF1
Q92539	Q92539	LPIN2_HUMAN	LPIN2_HUMAN	Phosphatidate phosphatase LPIN2	Q92539	14.2421	14.0524	13.2056	13.0103	14.0573	12.9919	13.9213	13.7837	13.218	Human-specific	LPIN2
Q92541	Q92541	RTF1_HUMAN	RTF1_HUMAN	RNA polymerase-associated protein RTF1 homolog	Q92541	14.7366	14.5462	14.6556	13.7856	13.3362	13.7441	15.1671	14.1004	13.5935	Human-specific	RTF1
Q92542	Q92542	NICA_HUMAN	NCSTN_HUMAN	Nicastrin	Q92542	14.6883	15.4183	15.3429	14.9571	16.2537	15.2824	12.8313	14.6164	15.1457	Human-specific	NCSTN
Q92543	Q92543	SNX19_HUMAN	SNX19_HUMAN	Sorting nexin-19	Q92543	10.7139	10.4859	10.0004	9.15688	10.3716	9.25476	11.5596	10.1308	9.20654	Human-specific	SNX19
Q92544	Q92544	TM9S4_HUMAN	TM9SF4_HUMAN	Transmembrane 9 superfamily member 4	Q92544	10.5366	11.9555	13.2845	12.7319	14.4286	11.5483	11.7465	9.57017	11.9686	Human-specific	TM9SF4
Q92545	Q92545	TM131_HUMAN	TMEM131_HUMAN	Transmembrane protein 131	Q92545	10.1024	9.22375	12.8912	12.9559	13.0662	12.8904	12.5417	10.6842	12.7155	Human-specific	TMEM131
Q92546	Q92546	RGP1_HUMAN	RGP1_HUMAN	RAB6A-GEF complex partner protein 2	Q92546	9.81528	9.81678	10.7035	10.5982	10.288	10.281	11.4714	11.161	10.2787	Human-specific	RGP1
Q92547	Q92547	TOPB1_HUMAN	TOPBP1_HUMAN	DNA topoisomerase 2-binding protein 1	Q92547	11.7665	10.3787	10.4	10.1379	9.99249	9.76637	11.9375	11.1328	8.83232	Human-specific	TOPBP1
Q92551	Q92551	IP6K1_HUMAN	IP6K1_HUMAN	Inositol hexakisphosphate kinase 1	Q92551	10.6949	12.8314	12.8738	11.9989	12.4167	11.9462	12.1574	10.8279	11.9634	Human-specific	IP6K1
Q92552	Q92552	RT27_HUMAN	MRPS27_HUMAN	Small ribosomal subunit protein mS27	Q92552	14.7075	14.3592	14.1901	13.9505	13.8759	13.9119	15.1658	14.465	13.8675	Human-specific	MRPS27
Q92574	Q92574	TSC1_HUMAN	TSC1_HUMAN	Hamartin	Q92574	11.8302	11.8944	12.1992	10.6867	11.5311	10.9379	11.3406	9.98502	11.1651	Human-specific	TSC1
Q92575	Q92575	UBXN4_HUMAN	UBXN4_HUMAN	UBX domain-containing protein 4	Q92575	12.3142	12.5625	13.271	12.6524	12.2172	12.805	12.8288	11.8859	12.3886	Human-specific	UBXN4
Q92576	Q92576	PHF3_HUMAN	PHF3_HUMAN	PHD finger protein 3	Q92576	12.1983	12.2736	12.4306	11.9935	11.6771	12.11	13.4076	12.1836	11.7357	Human-specific	PHF3
Q92581	Q92581	SL9A6_HUMAN	SLC9A6_HUMAN	Sodium/hydrogen exchanger 6	Q92581	12.4418	12.48	8.89	8.39326	10.5559	11.0352	11.9433	9.95119	11.6094	Human-specific	SLC9A6
Q92597	Q92597	NDRG1_HUMAN	NDRG1_HUMAN	Protein NDRG1	Q92597	15.853	17.4104	17.1843	17.2478	18.7754	17.3784	16.2999	16.6017	17.3127	Human-specific	NDRG1
Q92598	Q92598	HS105_HUMAN	HSPH1_HUMAN	Heat shock protein 105 kDa	Q92598	17.2902	17.0709	17.4769	17.0662	17.1032	16.8699	17.5533	17.0184	16.8841	Human-specific	HSPH1
Q92599	Q92599	SEPT8_HUMAN	SEPTIN8_HUMAN	Septin-8	Q92599	13.6813	13.1847	14.103	13.5712	13.7021	13.5229	11.9854	13.1951	13.3217	Human-specific	SEPTIN8
Q92600	Q92600	CNOT9_HUMAN	CNOT9_HUMAN	CCR4-NOT transcription complex subunit 9	Q92600	15.087	14.5999	14.8976	14.3381	14.316	14.2837	15.9835	14.1803	14.3254	Human-specific	CNOT9
Q92604	Q92604	LGAT1_HUMAN	LPGAT1_HUMAN	Acyl-CoA:lysophosphatidylglycerol acyltransferase 1	Q92604	9.12554	11.2137	12.1964	11.011	12.426	11.8923	11.6832	10.7297	11.611	Human-specific	LPGAT1
Q92609	Q92609	TBCD5_HUMAN	TBC1D5_HUMAN	TBC1 domain family member 5	Q92609	10.5132	13.2561	14.4468	13.1016	13.0569	13.3088	12.7927	13.2727	12.7648	Human-specific	TBC1D5
Q92610	Q92610	ZN592_HUMAN	ZNF592_HUMAN	Zinc finger protein 592	Q92610	10.8836	12.1069	12.29	12.2604	11.8637	12.1235	11.1487	10.3548	11.8878	Human-specific	ZNF592
Q92614	Q92614	MY18A_HUMAN	MYO18A_HUMAN	Unconventional myosin-XVIIIa	Q92614	16.3736	16.3941	16.1728	15.7093	16.5594	15.6133	17.2298	16.1665	15.944	Human-specific	MYO18A
Q92615	Q92615	LAR4B_HUMAN	LARP4B_HUMAN	La-related protein 4B	Q92615	13.3086	12.9214	12.3558	12.141	9.62692	12.2583	12.981	12.7901	12.2777	Human-specific	LARP4B
Q92616	Q92616	GCN1_HUMAN	GCN1_HUMAN	Stalled ribosome sensor GCN1	Q92616	16.7527	16.8657	17.0879	16.3058	16.342	16.3235	17.8908	16.225	16.1598	Human-specific	GCN1
Q92620	Q92620	PRP16_HUMAN	DHX38_HUMAN	Pre-mRNA-splicing factor ATP-dependent RNA helicase PRP16	Q92620	13.5203	13.5531	13.8388	13.3414	13.1927	13.2428	14.0457	13.3891	13.1653	Human-specific	DHX38
Q92621	Q92621	NU205_HUMAN	NUP205_HUMAN	Nuclear pore complex protein Nup205	Q92621	15.4128	14.9247	15.1353	14.4661	14.9971	14.5073	15.6006	14.8273	14.4388	Human-specific	NUP205
Q92623	Q92623	TTC9A_HUMAN	TTC9_HUMAN	Tetratricopeptide repeat protein 9A	Q92623	11.796	12.5798	11.2954	10.9835	11.3403	11.0083	12.1341	10.4579	10.8119	Human-specific	TTC9
Q92625	Q92625	ANS1A_HUMAN	ANKS1A_HUMAN	Ankyrin repeat and SAM domain-containing protein 1A	Q92625	15.3285	15.5093	15.5606	15.0482	14.7179	14.9048	15.1093	14.8833	14.8821	Human-specific	ANKS1A
Q92636	Q92636	FAN_HUMAN	NSMAF_HUMAN	Protein FAN	Q92636	12.8211	12.2673	12.5006	12.0842	11.6502	12.023	11.502	9.18958	12.038	Human-specific	NSMAF
Q92643	Q92643	GPI8_HUMAN	PIGK_HUMAN	GPI-anchor transamidase	Q92643	13.4643	13.7175	14.3366	13.5952	14.1914	13.8708	11.2458	13.4031	13.8846	Human-specific	PIGK
Q92665	Q92665	RT31_HUMAN	MRPS31_HUMAN	Small ribosomal subunit protein mS31	Q92665	13.1685	13.5054	13.7268	13.7598	13.3946	13.6269	13.9263	12.8451	13.5364	Human-specific	MRPS31
Q92667	Q92667	AKAP1_HUMAN	AKAP1_HUMAN	A-kinase anchor protein 1, mitochondrial	Q92667	13.8161	13.8104	13.8782	13.2877	12.6009	13.1058	14.3767	13.5133	13.1479	Human-specific	AKAP1
Q92673	Q92673	SORL_HUMAN	SORL1_HUMAN	Sortilin-related receptor	Q92673	13.9154	13.6891	14.0831	13.4929	14.3788	13.5421	14.6666	13.5743	13.4992	Human-specific	SORL1
Q92674	Q92674	CENPI_HUMAN	CENPI_HUMAN	Centromere protein I	Q92674	10.327	11.0377	12.8507	11.2064	11.5499	11.6788	12.1887	9.18704	12.1108	Human-specific	CENPI
Q92685	Q92685	ALG3_HUMAN	ALG3_HUMAN	Dol-P-Man:Man(5)GlcNAc(2)-PP-Dol alpha-1,3-mannosyltransferase	Q92685	13.6093	13.4722	13.6176	12.8201	13.4411	12.8457	13.561	12.6729	12.5018	Human-specific	ALG3
Q92688	Q92688	AN32B_HUMAN	ANP32B_HUMAN	Acidic leucine-rich nuclear phosphoprotein 32 family member B	Q92688	18.3908	18.0823	18.4307	18.2595	18.1637	18.1289	17.1798	18.3716	17.8631	Human-specific	ANP32B
Q92692	Q92692	NECT2_HUMAN	NECTIN2_HUMAN	Nectin-2	Q92692	15.3125	14.7239	14.6226	14.3451	15.2562	14.4728	15.6615	15.115	14.5277	Human-specific	NECTIN2
Q92696	Q92696	PGTA_HUMAN	RABGGTA_HUMAN	Geranylgeranyl transferase type-2 subunit alpha	Q92696	15.3817	14.83	14.492	14.4283	15.0931	14.4337	16.1092	15.3311	14.8168	Human-specific	RABGGTA
Q92733	Q92733	PRCC_HUMAN	PRCC_HUMAN	Proline-rich protein PRCC	Q92733	12.8731	13.2836	13.1678	12.4074	11.8952	12.5216	12.7093	12.9799	12.3869	Human-specific	PRCC
Q92734	Q92734	TFG_HUMAN	TFG_HUMAN	Protein TFG	Q92734	18.1657	17.8883	17.6013	17.1164	17.3023	16.9986	19.1721	17.7441	16.7502	Human-specific	TFG
Q92747	Q92747	ARC1A_HUMAN	ARPC1A_HUMAN	Actin-related protein 2/3 complex subunit 1A	Q92747	14.7236	14.758	15.4207	15.2593	16.0403	15.0394	11.5687	14.6005	15.1657	Human-specific	ARPC1A
Q92766	Q92766	RREB1_HUMAN	RREB1_HUMAN	Ras-responsive element-binding protein 1	Q92766	10.8575	10.5296	13.0426	12.4003	13.0558	11.9795	11.1199	8.91876	12.6184	Human-specific	RREB1
Q92783	Q92783	STAM1_HUMAN	STAM_HUMAN	Signal transducing adapter molecule 1	Q92783	13.8431	14.4868	14.6318	13.8669	13.5619	13.8683	12.3045	13.2943	13.5618	Human-specific	STAM
Q92785	Q92785	REQU_HUMAN	DPF2_HUMAN	Zinc finger protein ubi-d4	Q92785	13.0604	12.7642	12.6281	12.3059	11.5271	12.2954	11.8534	12.4543	11.9952	Human-specific	DPF2
Q92793	Q92793	CBP_HUMAN	CREBBP_HUMAN	CREB-binding protein	Q92793	11.574	10.9142	11.5517	10.8427	10.8528	11.1188	12.2487	11.275	10.7506	Human-specific	CREBBP
Q92797	Q92797	SYMPK_HUMAN	SYMPK_HUMAN	Symplekin	Q92797	13.6188	13.5362	13.9796	13.5811	13.62	13.6133	14.1979	13.282	13.4031	Human-specific	SYMPK
Q92804	Q92804	RBP56_HUMAN	TAF15_HUMAN	TATA-binding protein-associated factor 2N	Q92804	16.5109	18.6629	19.4435	19.1286	18.2684	18.8701	13.0254	17.3336	18.8652	Human-specific	TAF15
Q92805	Q92805	GOGA1_HUMAN	GOLGA1_HUMAN	Golgin subfamily A member 1	Q92805	12.2299	12.2462	11.7512	12.0853	11.4762	11.6329	12.5032	11.713	11.6537	Human-specific	GOLGA1
Q92817	Q92817	EVPL_HUMAN	EVPL_HUMAN	Envoplakin	Q92817	16.0512	15.8247	15.9066	15.318	15.6918	15.605	16.2568	15.6643	15.238	Human-specific	EVPL
Q92820	Q92820	GGH_HUMAN	GGH_HUMAN	Gamma-glutamyl hydrolase	Q92820	14.6395	14.6768	15.2405	14.8169	14.5842	14.7742	10.6349	14.5037	14.8819	Human-specific	GGH
Q92828	Q92828	COR2A_HUMAN	CORO2A_HUMAN	Coronin-2A	Q92828	15.0525	14.722	14.989	14.7948	15.4553	15.051	15.854	14.975	15.0262	Human-specific	CORO2A
Q92841	Q92841	DDX17_HUMAN	DDX17_HUMAN	Probable ATP-dependent RNA helicase DDX17	Q92841	19.1603	18.9798	19.0369	18.4628	18.541	18.5173	19.8063	18.8118	18.3394	Human-specific	DDX17
Q92844	Q92844	TANK_HUMAN	TANK_HUMAN	TRAF family member-associated NF-kappa-B activator	Q92844	11.4825	12.2729	13.5871	13.4196	12.9126	12.833	12.2329	10.3205	13.3488	Human-specific	TANK
Q92845	Q92845	KIFA3_HUMAN	KIFAP3_HUMAN	Kinesin-associated protein 3	Q92845	13.6232	12.9549	12.9189	10.8803	11.7769	12.1294	12.0534	12.5306	11.919	Human-specific	KIFAP3
Q92851	Q92851	CASPA_HUMAN	CASP10_HUMAN	Caspase-10	Q92851	13.0216	12.861	13.0611	12.959	13.1605	12.94	13.4892	12.6118	13.2085	Human-specific	CASP10
Q92859	Q92859	NEO1_HUMAN	NEO1_HUMAN	Neogenin	Q92859	11.7821	10.4788	9.24367	8.86304	12.7206	11.6014	11.9227	11.1815	12.143	Human-specific	NEO1
Q92871	Q92871	PMM1_HUMAN	PMM1_HUMAN	Phosphomannomutase 1	Q92871	11.6602	10.2883	11.349	10.2194	10.7689	10.5528	11.1917	11.3503	10.3864	Human-specific	PMM1
Q92876	Q92876	KLK6_HUMAN	KLK6_HUMAN	Kallikrein-6	Q92876	12.6987	11.4567	12.7287	11.9221	12.4016	11.147	12.776	12.0103	12.0124	Human-specific	KLK6
Q92878	Q92878	RAD50_HUMAN	RAD50_HUMAN	DNA repair protein RAD50	Q92878	16.3176	16.4677	16.4649	15.9853	16.3338	16.165	16.8402	15.884	16.0434	Human-specific	RAD50
Q92882	Q92882	OSTF1_HUMAN	OSTF1_HUMAN	Osteoclast-stimulating factor 1	Q92882	11.1446	10.973	11.9742	11.895	12.069	12.1727	11.807	9.09562	11.9004	Human-specific	OSTF1
Q92888	Q92888	ARHG1_HUMAN	ARHGEF1_HUMAN	Rho guanine nucleotide exchange factor 1	Q92888	16.6177	16.4087	16.3736	16.016	16	16.0379	17.3479	16.3002	15.7617	Human-specific	ARHGEF1
Q92890	Q92890	UFD1_HUMAN	UFD1_HUMAN	Ubiquitin recognition factor in ER-associated degradation protein 1	Q92890	11.236	10.6899	14.5811	13.907	13.6233	14.3648	11.986	9.55032	14.3636	Human-specific	UFD1
Q92896	Q92896	GSLG1_HUMAN	GLG1_HUMAN	Golgi apparatus protein 1	Q92896	16.1738	15.6692	16.5699	16.015	16.4574	16.2458	15.9979	15.868	15.8251	Human-specific	GLG1
Q92900	Q92900	RENT1_HUMAN	UPF1_HUMAN	Regulator of nonsense transcripts 1	Q92900	16.2872	16.0155	16.1091	15.5356	15.7946	15.6283	17.1969	15.8808	15.3709	Human-specific	UPF1
Q92903	Q92903	CDS1_HUMAN	CDS1_HUMAN	Phosphatidate cytidylyltransferase 1	Q92903	12.0559	10.3923	10.8801	10.1236	10.271	9.97013	12.7632	8.73545	11.4392	Human-specific	CDS1
Q92908	Q92908	GATA6_HUMAN	GATA6_HUMAN	Transcription factor GATA-6	Q92908	13.2324	13.1257	12.5755	12.2265	8.72575	12.2017	14.2031	12.9051	12.3646	Human-specific	GATA6
Q92917	Q92917	GPKOW_HUMAN	GPKOW_HUMAN	G-patch domain and KOW motifs-containing protein	Q92917	14.7162	14.2704	14.3126	13.8302	13.4456	13.9312	14.5805	14.1687	13.6712	Human-specific	GPKOW
Q92922	Q92922	SMRC1_HUMAN	SMARCC1_HUMAN	SWI/SNF complex subunit SMARCC1	Q92922	13.403	13.2543	13.6743	13.0489	12.0838	12.8852	13.8419	12.8736	12.5964	Human-specific	SMARCC1
Q92925	Q92925	SMRD2_HUMAN	SMARCD2_HUMAN	SWI/SNF-related matrix-associated actin-dependent regulator of chromatin subfamily D member 2	Q92925	14.3664	14.0693	14.3571	13.4889	13.399	13.5835	14.8079	14.0451	13.4531	Human-specific	SMARCD2
Q92932	Q92932	PTPR2_HUMAN	PTPRN2_HUMAN	Receptor-type tyrosine-protein phosphatase N2	Q92932	10.5788	8.49843	10.6927	9.27549	11.7293	11.0035	11.1259	9.65546	10.3077	Human-specific	PTPRN2
Q92934	Q92934	BAD_HUMAN	BAD_HUMAN	Bcl2-associated agonist of cell death	Q92934	12.1518	12.3091	12.563	12.36	11.6656	12.0854	11.6647	12.4706	11.7146	Human-specific	BAD
Q92945	Q92945	FUBP2_HUMAN	KHSRP_HUMAN	Far upstream element-binding protein 2	Q92945	17.0423	16.7416	17.0759	16.4239	15.7549	16.4041	17.6486	16.4958	16.1566	Human-specific	KHSRP
Q92947	Q92947	GCDH_HUMAN	GCDH_HUMAN	Glutaryl-CoA dehydrogenase, mitochondrial	Q92947	15.3378	14.3853	14.4723	13.5549	14.252	14.1223	15.3975	14.4062	13.8141	Human-specific	GCDH
Q92956	Q92956	TNR14_HUMAN	TNFRSF14_HUMAN	Tumor necrosis factor receptor superfamily member 14	Q92956	10.7624	9.2139	10.1611	8.98017	10.4481	9.61991	11.9443	10.4093	9.18951	Human-specific	TNFRSF14
Q92974	Q92974	ARHG2_HUMAN	ARHGEF2_HUMAN	Rho guanine nucleotide exchange factor 2	Q92974	14.3905	13.8785	14.1259	13.8061	13.9823	13.6439	14.7898	13.8905	13.56	Human-specific	ARHGEF2
Q92979	Q92979	NEP1_HUMAN	EMG1_HUMAN	Ribosomal RNA small subunit methyltransferase NEP1	Q92979	14.7592	14.5703	14.6072	14.1855	13.6803	14.2744	15.6779	14.6213	13.8885	Human-specific	EMG1
Q92990	Q92990	GLMN_HUMAN	GLMN_HUMAN	Glomulin	Q92990	13.0805	13.3933	13.3106	12.831	12.8956	12.8762	11.3314	13.3333	13.0085	Human-specific	GLMN
Q92995	Q92995	UBP13_HUMAN	USP13_HUMAN	Ubiquitin carboxyl-terminal hydrolase 13	Q92995	9.72864	12.9235	13.223	12.9176	13.0225	12.6264	11.2317	10.5026	12.9291	Human-specific	USP13
Q92997	Q92997	DVL3_HUMAN	DVL3_HUMAN	Segment polarity protein dishevelled homolog DVL-3	Q92997	13.7646	13.4646	13.8862	12.2615	12.5923	12.2463	14.641	13.3824	12.7102	Human-specific	DVL3
Q93008	Q93008	USP9X_HUMAN	USP9X_HUMAN	Ubiquitin carboxyl-terminal hydrolase 9X	Q93008	14.7706	14.6806	14.268	13.8776	14.5771	14.0315	15.2287	14.4693	13.9324	Human-specific	USP9X
Q93009	Q93009	UBP7_HUMAN	USP7_HUMAN	Ubiquitin carboxyl-terminal hydrolase 7	Q93009	10.6205	10.2656	11.8224	12.2792	12.6396	11.8141	11.7064	10.1115	11.2164	Human-specific	USP7
Q93034	Q93034	CUL5_HUMAN	CUL5_HUMAN	Cullin-5	Q93034	10.3366	8.68182	12.9298	12.2053	13.2416	12.3538	11.6912	9.33608	12.3742	Human-specific	CUL5
Q93050	Q93050	VPP1_HUMAN	ATP6V0A1_HUMAN	V-type proton ATPase 116 kDa subunit a 1	Q93050	15.556	15.3942	15.7358	14.6614	15.7283	14.6013	16.2762	14.6587	14.8078	Human-specific	ATP6V0A1
Q93052	Q93052	LPP_HUMAN	LPP_HUMAN	Lipoma-preferred partner	Q93052	15.177	14.7659	14.8508	14.3896	14.1345	14.3849	14.9664	15.0226	14.4953	Human-specific	LPP
Q93063	Q93063	EXT2_HUMAN	EXT2_HUMAN	Exostosin-2	Q93063	10.574	9.87453	11.2094	10.1897	12.0031	10.6262	11.8347	9.92546	10.6783	Human-specific	EXT2
Q93073	Q93073	SBP2L_HUMAN	SECISBP2L_HUMAN	Selenocysteine insertion sequence-binding protein 2-like	Q93073	10.7335	12.9772	13.7718	12.7086	10.5112	9.04825	12.1457	9.96752	13.335	Human-specific	SECISBP2L
Q93084	Q93084	AT2A3_HUMAN	ATP2A3_HUMAN	Sarcoplasmic/endoplasmic reticulum calcium ATPase 3	Q93084	15.1421	15.5595	15.5686	15.4	16.609	15.5365	15.8615	15.3749	15.312	Human-specific	ATP2A3
Q93099	Q93099	HGD_HUMAN	HGD_HUMAN	Homogentisate 1,2-dioxygenase	Q93099	14.6928	14.4533	14.9372	14.6071	15.5452	14.5922	13.0784	14.439	14.6308	Human-specific	HGD
Q93100	Q93100	KPBB_HUMAN	PHKB_HUMAN	Phosphorylase b kinase regulatory subunit beta	Q93100	10.488	9.69594	11.9704	11.2248	11.821	11.847	11.5186	11.2783	11.7748	Human-specific	PHKB
Q969E2	Q969E2	SCAM4_HUMAN	SCAMP4_HUMAN	Secretory carrier-associated membrane protein 4	Q969E2	9.17429	10.3797	12.9521	12.7479	13.3295	12.7175	11.6019	9.89771	12.4541	Human-specific	SCAMP4
Q969E4	Q969E4	TCAL3_HUMAN	TCEAL3_HUMAN	Transcription elongation factor A protein-like 3	Q969E4	12.6139	11.5889	11.6757	10.6556	10.1274	11.0834	12.0067	10.3498	10.7443	Human-specific	TCEAL3
Q969E8	Q969E8	TSR2_HUMAN	TSR2_HUMAN	Pre-rRNA-processing protein TSR2 homolog	Q969E8	11.3865	12.408	13.0316	12.3343	13.0196	12.5545	12.9544	9.88053	12.8557	Human-specific	TSR2
Q969F9	Q969F9	HPS3_HUMAN	HPS3_HUMAN	BLOC-2 complex member HPS3	Q969F9	11.0353	10.1078	10.7515	11.197	9.73265	10.8403	12.4054	9.55946	11.5605	Human-specific	HPS3
Q969G3	Q969G3	SMCE1_HUMAN	SMARCE1_HUMAN	SWI/SNF-related matrix-associated actin-dependent regulator of chromatin subfamily E member 1	Q969G3	15.1667	15.0266	15.1347	14.7948	14.0715	14.4527	15.2531	13.7525	14.4876	Human-specific	SMARCE1
Q969G6	Q969G6	RIFK_HUMAN	RFK_HUMAN	Riboflavin kinase	Q969G6	13.7038	13.9137	12.3056	10.3194	11.9574	11.2122	14.9976	13.2401	11.2689	Human-specific	RFK
Q969H4	Q969H4	CNKR1_HUMAN	CNKSR1_HUMAN	Connector enhancer of kinase suppressor of ras 1	Q969H4	12.4351	10.6871	11.5415	11.5846	11.5962	11.0263	12.0286	10.6858	11.2287	Human-specific	CNKSR1
Q969H6	Q969H6	POP5_HUMAN	POP5_HUMAN	Ribonuclease P/MRP protein subunit POP5	Q969H6	9.58141	9.67342	11.9281	11.2769	11.2883	11.6475	11.5445	9.67328	11.8338	Human-specific	POP5
Q969H8	Q969H8	MYDGF_HUMAN	MYDGF_HUMAN	Myeloid-derived growth factor	Q969H8	10.6778	12.6571	13.7563	14.0677	13.7369	13.6439	13.0109	11.946	13.685	Human-specific	MYDGF
Q969J3	Q969J3	BORC5_HUMAN	BORCS5_HUMAN	BLOC-1-related complex subunit 5	Q969J3	13.4021	13.2881	13.7685	12.2157	11.7796	12.3938	13.4219	13.5646	12.5253	Human-specific	BORCS5
Q969K7	Q969K7	TMM54_HUMAN	TMEM54_HUMAN	Transmembrane protein 54	Q969K7	11.5159	13.0789	12.6538	13.0592	14.1368	12.6621	11.502	10.3596	13.1042	Human-specific	TMEM54
Q969L2	Q969L2	MAL2_HUMAN	MAL2_HUMAN	Protein MAL2	Q969L2	15.6203	15.4456	14.8584	14.7185	16.2925	15.1995	14.5341	16.9991	14.8122	Human-specific	MAL2
Q969M3	Q969M3	YIPF5_HUMAN	YIPF5_HUMAN	Protein YIPF5	Q969M3	14.1455	14.3847	14.1624	13.5081	15.0586	13.785	11.4757	14.2644	13.7682	Human-specific	YIPF5
Q969N2	Q969N2	PIGT_HUMAN	PIGT_HUMAN	GPI-anchor transamidase component PIGT	Q969N2	13.7073	13.8707	14.9049	14.1905	14.7733	14.0749	11.776	13.3075	14.1324	Human-specific	PIGT
Q969P0	Q969P0	IGSF8_HUMAN	IGSF8_HUMAN	Immunoglobulin superfamily member 8	Q969P0	11.6443	12.3096	11.6629	11.8248	13.5221	11.636	11.3148	12.4203	11.7233	Human-specific	IGSF8
Q969R8	Q969R8	ITFG2_HUMAN	ITFG2_HUMAN	KICSTOR complex protein ITFG2	Q969R8	11.723	10.2512	11.6693	10.762	11.511	11.2952	12.0763	10.7998	10.7839	Human-specific	ITFG2
Q969S3	Q969S3	ZN622_HUMAN	ZNF622_HUMAN	Cytoplasmic 60S subunit biogenesis factor ZNF622	Q969S3	13.507	13.3854	13.7735	13.4368	13.2852	13.605	13.2648	13.0488	13.4168	Human-specific	ZNF622
Q969S8	Q969S8	HDA10_HUMAN	HDAC10_HUMAN	Polyamine deacetylase HDAC10	Q969S8	11.3006	11.6662	11.3167	10.7433	9.8954	11.3997	12.7477	11.6389	10.8668	Human-specific	HDAC10
Q969S9	Q969S9	RRF2M_HUMAN	GFM2_HUMAN	Ribosome-releasing factor 2, mitochondrial	Q969S9	12.8283	13.4467	13.9408	13.2007	13.6443	13.3319	12.1668	10.3402	13.2704	Human-specific	GFM2
Q969U7	Q969U7	PSMG2_HUMAN	PSMG2_HUMAN	Proteasome assembly chaperone 2	Q969U7	14.3291	13.5147	13.9308	13.1986	13.5553	13.6948	15.3341	14.0502	13.5651	Human-specific	PSMG2
Q969V3	Q969V3	NCLN_HUMAN	NCLN_HUMAN	BOS complex subunit NCLN	Q969V3	16.0062	15.8898	16.1481	15.6025	16.353	15.6652	17.1711	15.6223	15.4272	Human-specific	NCLN
Q969V5	Q969V5	MUL1_HUMAN	MUL1_HUMAN	Mitochondrial ubiquitin ligase activator of NFKB 1	Q969V5	12.1324	10.7777	11.745	11.2979	12.3037	11.367	12.105	10.264	11.6568	Human-specific	MUL1
Q969X1	Q969X1	LFG3_HUMAN	TMBIM1_HUMAN	Protein lifeguard 3	Q969X1	17.56	17.406	16.4498	16.6264	18.4253	16.7983	17.2185	17.9041	16.4357	Human-specific	TMBIM1
Q969X5	Q969X5	ERGI1_HUMAN	ERGIC1_HUMAN	Endoplasmic reticulum-Golgi intermediate compartment protein 1	Q969X5	10.3263	10.146	13.1745	13.2839	14.7272	12.4681	11.2096	11.4108	12.5864	Human-specific	ERGIC1
Q969X6	Q969X6	UTP4_HUMAN	UTP4_HUMAN	U3 small nucleolar RNA-associated protein 4 homolog	Q969X6	12.2131	12.3629	13.2152	13.02	12.9308	12.8718	12.1588	12.6239	12.9907	Human-specific	UTP4
Q969Y2	Q969Y2	GTPB3_HUMAN	GTPBP3_HUMAN	5-taurinomethyluridine-[tRNA] synthase subunit GTPB3, mitochondrial	Q969Y2	12.7286	11.8184	11.5881	11.2156	11.6273	11.3518	12.7967	11.1683	11.2682	Human-specific	GTPBP3
Q969Z0	Q969Z0	FAKD4_HUMAN	TBRG4_HUMAN	FAST kinase domain-containing protein 4	Q969Z0	14.3694	14.5842	15.3807	14.8586	15.1115	14.5819	12.3056	13.9857	14.6189	Human-specific	TBRG4
Q969Z3	Q969Z3	MARC2_HUMAN	MTARC2_HUMAN	Mitochondrial amidoxime reducing component 2	Q969Z3	14.7679	14.483	14.2362	13.7412	15.3252	14.4755	15.0235	14.3977	13.9724	Human-specific	MTARC2
Q96A26	Q96A26	F162A_HUMAN	FAM162A_HUMAN	Protein FAM162A	Q96A26	17.0648	16.8993	16.9148	16.6403	17.3749	16.6063	16.9736	16.4571	16.7377	Human-specific	FAM162A
Q96A29	Q96A29	FUCT1_HUMAN	SLC35C1_HUMAN	GDP-fucose transporter 1	Q96A29	13.0056	13.0661	12.4195	12.6462	14.2677	12.8542	11.8927	13.7783	12.9526	Human-specific	SLC35C1
Q96A35	Q96A35	RM24_HUMAN	MRPL24_HUMAN	Large ribosomal subunit protein uL24m	Q96A35	14.8793	14.4722	14.9054	14.3526	14.649	14.4031	15.5546	14.6529	14.5056	Human-specific	MRPL24
Q96A49	Q96A49	SYAP1_HUMAN	SYAP1_HUMAN	Synapse-associated protein 1	Q96A49	12.9793	13.6896	13.511	12.9256	12.4534	13.0142	13.9083	12.7582	12.9671	Human-specific	SYAP1
Q96A65	Q96A65	EXOC4_HUMAN	EXOC4_HUMAN	Exocyst complex component 4	Q96A65	12.8984	12.5732	12.7078	12.4329	13.4251	12.6605	12.4756	12.3891	12.5205	Human-specific	EXOC4
Q96A72	Q96A72	MGN2_HUMAN	MAGOHB_HUMAN	Protein mago nashi homolog 2	Q96A72	17.6273	17.5731	17.5279	17.132	17.1255	17.0223	16.7817	17.3979	17.0576	Human-specific	MAGOHB
Q96AA3	Q96AA3	RFT1_HUMAN	RFT1_HUMAN	Man(5)GlcNAc(2)-PP-dolichol translocation protein RFT1	Q96AA3	13.6935	14.007	13.6744	13.0296	13.6687	13.2214	14.6864	13.8844	13.3356	Human-specific	RFT1
Q96AB3	Q96AB3	ISOC2_HUMAN	ISOC2_HUMAN	Isochorismatase domain-containing protein 2	Q96AB3	11.2277	13.8666	15.5112	15.1598	16.0417	15.0907	11.9735	10.7026	14.9422	Human-specific	ISOC2
Q96AE4	Q96AE4	FUBP1_HUMAN	FUBP1_HUMAN	Far upstream element-binding protein 1	Q96AE4	18.1872	17.8093	18.2458	17.7773	17.2448	17.7198	19.1829	17.7676	17.6092	Human-specific	FUBP1
Q96AG3	Q96AG3	S2546_HUMAN	SLC25A46_HUMAN	Mitochondrial outer membrane protein SLC25A46	Q96AG3	11.5046	13.2408	13.5692	12.3415	13.0844	12.6957	12.0261	10.1533	10.0721	Human-specific	SLC25A46
Q96AG4	Q96AG4	LRC59_HUMAN	LRRC59_HUMAN	Leucine-rich repeat-containing protein 59	Q96AG4	16.9387	16.973	18.0904	17.859	17.6929	17.7831	15.7401	17.3397	17.697	Human-specific	LRRC59
Q96AJ9	Q96AJ9	VTI1A_HUMAN	VTI1A_HUMAN	Vesicle transport through interaction with t-SNAREs homolog 1A	Q96AJ9	12.635	12.3042	12.5054	11.5531	11.6022	11.3072	13.2267	12.3595	11.2104	Human-specific	VTI1A
Q96AQ6	Q96AQ6	PBIP1_HUMAN	PBXIP1_HUMAN	Pre-B-cell leukemia transcription factor-interacting protein 1	Q96AQ6	13.89	13.93	14.1573	13.8719	14.7723	13.7813	14.6108	13.9822	13.9733	Human-specific	PBXIP1
Q96AT1	Q96AT1	K1143_HUMAN	KIAA1143_HUMAN	Uncharacterized protein KIAA1143	Q96AT1	12.3268	11.3624	12.3824	11.2588	9.64331	11.6711	12.3582	9.6039	10.8693	Human-specific	KIAA1143
Q96AT9	Q96AT9	RPE_HUMAN	RPE_HUMAN	Ribulose-phosphate 3-epimerase	Q96AT9	15.6408	15.3505	15.9094	15.4354	15.1599	14.9765	16.648	15.4466	14.9523	Human-specific	RPE
Q96AX2	Q96AX2	RAB37_HUMAN	RAB37_HUMAN	Ras-related protein Rab-37	Q96AX2	10.1988	17.7787	17.374	16.8454	19.6951	18.3296	11.378	9.68042	17.4273	Human-specific	RAB37
Q96AY3	Q96AY3	FKB10_HUMAN	FKBP10_HUMAN	Peptidyl-prolyl cis-trans isomerase FKBP10	Q96AY3	13.8226	13.4964	13.3959	13.1382	13.288	13.2271	14.148	13.2762	12.5327	Human-specific	FKBP10
Q96AZ6	Q96AZ6	ISG20_HUMAN	ISG20_HUMAN	Interferon-stimulated gene 20 kDa protein	Q96AZ6	15.4978	15.4807	15.81	15.6128	15.5506	15.4453	14.1363	15.5025	15.7531	Human-specific	ISG20
Q96B01	Q96B01	R51A1_HUMAN	RAD51AP1_HUMAN	RAD51-associated protein 1	Q96B01	11.6213	11.3704	11.5615	10.886	9.20126	11.0106	12.1621	9.83275	10.5852	Human-specific	RAD51AP1
Q96B21	Q96B21	TM45B_HUMAN	TMEM45B_HUMAN	Transmembrane protein 45B	Q96B21	11.007	16.0262	11.437	15.0934	16.6564	15.1908	11.1525	11.0334	15.0523	Human-specific	TMEM45B
Q96B23	Q96B23	ARK2N_HUMAN	ARK2N_HUMAN	Protein ARK2N	Q96B23	10.8404	13.3129	13.7319	12.8626	13.043	13.0715	13.5645	10.1905	12.9204	Human-specific	ARK2N
Q96B26	Q96B26	EXOS8_HUMAN	EXOSC8_HUMAN	Exosome complex component RRP43	Q96B26	13.8147	13.6712	14.3829	14.0427	13.8327	13.7084	12.1139	13.6267	13.7695	Human-specific	EXOSC8
Q96B36	Q96B36	AKTS1_HUMAN	AKT1S1_HUMAN	Proline-rich AKT1 substrate 1	Q96B36	12.6768	13.9441	13.8758	13.0648	11.9832	13.3996	11.2168	9.84943	12.8168	Human-specific	AKT1S1
Q96B45	Q96B45	BORC7_HUMAN	BORCS7_HUMAN	BLOC-1-related complex subunit 7	Q96B45	13.2261	12.6388	12.9728	12.5357	12.0937	11.701	11.3391	13.1686	12.0366	Human-specific	BORCS7
Q96B49	Q96B49	TOM6_HUMAN	TOMM6_HUMAN	Mitochondrial import receptor subunit TOM6 homolog	Q96B49	11.9672	12.3705	10.0257	8.68861	9.27158	10.4006	12.473	12.4611	10.9264	Human-specific	TOMM6
Q96B54	Q96B54	ZN428_HUMAN	ZNF428_HUMAN	Zinc finger protein 428	Q96B54	10.9433	10.8282	12.2305	11.4245	9.09473	10.6984	10.8923	10.7795	10.2728	Human-specific	ZNF428
Q96B97	Q96B97	SH3K1_HUMAN	SH3KBP1_HUMAN	SH3 domain-containing kinase-binding protein 1	Q96B97	15.4561	15.3721	15.3824	14.8367	14.1011	14.6674	15.5823	14.6274	14.9555	Human-specific	SH3KBP1
Q96BH1	Q96BH1	RNF25_HUMAN	RNF25_HUMAN	E3 ubiquitin-protein ligase RNF25	Q96BH1	11.4241	9.29749	9.61035	9.49977	9.80886	10.1632	11.4977	11.1115	9.03255	Human-specific	RNF25
Q96BI1	Q96BI1	S67A1_HUMAN	SLC67A1_HUMAN	Solute carrier family 67 member A1	Q96BI1	14.0291	14.3326	14.2007	14.4432	14.9009	13.9845	15.849	14.1892	14.3381	Human-specific	SLC67A1
Q96BJ3	Q96BJ3	AIDA_HUMAN	AIDA_HUMAN	Axin interactor, dorsalization-associated protein	Q96BJ3	14.1442	14.4032	14.2049	13.5743	13.5103	13.3686	13.4945	13.5259	13.6357	Human-specific	AIDA
Q96BJ8	Q96BJ8	ELMO3_HUMAN	ELMO3_HUMAN	Engulfment and cell motility protein 3	Q96BJ8	13.6168	13.6674	14.2595	13.5978	13.9052	13.871	15.0126	13.3867	13.3496	Human-specific	ELMO3
Q96BN8	Q96BN8	OTUL_HUMAN	OTULIN_HUMAN	Ubiquitin thioesterase otulin	Q96BN8	13.2094	12.4684	13.2998	12.8693	12.8566	12.6267	13.691	12.4346	12.6509	Human-specific	OTULIN
Q96BP2	Q96BP2	CHCH1_HUMAN	CHCHD1_HUMAN	Small ribosomal subunit protein mS37	Q96BP2	13.3753	12.9538	12.6098	12.6548	12.3209	12.2059	13.1958	13.1175	12.2881	Human-specific	CHCHD1
Q96BP3	Q96BP3	PPWD1_HUMAN	PPWD1_HUMAN	Peptidylprolyl isomerase domain and WD repeat-containing protein 1	Q96BP3	13.8176	13.8054	14.2106	13.54	13.7147	13.463	14.6257	13.3456	13.5609	Human-specific	PPWD1
Q96BQ1	Q96BQ1	FAM3D_HUMAN	FAM3D_HUMAN	Protein FAM3D	Q96BQ1	15.2826	14.9791	15.1234	15.0852	16.7867	15.4536	13.5706	15.4521	14.8883	Human-specific	FAM3D
Q96BR5	Q96BR5	COA7_HUMAN	COA7_HUMAN	Cytochrome c oxidase assembly factor 7	Q96BR5	15.1567	14.5039	15.1744	14.773	14.4705	14.8694	11.6745	14.7622	14.8196	Human-specific	COA7
Q96BW5	Q96BW5	PTER_HUMAN	PTER_HUMAN	N-acetyltaurine hydrolase	Q96BW5	13.7794	14.0724	13.5966	13.115	13.7687	13.3558	11.5181	13.5698	13.0391	Human-specific	PTER
Q96BW9	Q96BW9	TAM41_HUMAN	TAMM41_HUMAN	Phosphatidate cytidylyltransferase, mitochondrial	Q96BW9	10.8115	9.32542	11.5344	11.5543	11.6577	11.3204	12.6587	10.0369	11.7162	Human-specific	TAMM41
Q96BY9	Q96BY9	SARAF_HUMAN	SARAF_HUMAN	Store-operated calcium entry-associated regulatory factor	Q96BY9	10.5109	10.5488	10.3514	11.1766	11.2304	10.4873	11.7111	10.5113	10.8789	Human-specific	SARAF
Q96BZ8	Q96BZ8	LENG1_HUMAN	LENG1_HUMAN	Leukocyte receptor cluster member 1	Q96BZ8	11.702	12.667	12.2616	12.1348	10.3465	11.9661	11.4616	11.9622	11.7076	Human-specific	LENG1
Q96C01	Q96C01	F136A_HUMAN	FAM136A_HUMAN	Protein FAM136A	Q96C01	15.4589	15.6129	15.6245	15.4414	15.0613	15.463	12.4506	15.5129	15.4643	Human-specific	FAM136A
Q96C11	Q96C11	FGGY_HUMAN	FGGY_HUMAN	FGGY carbohydrate kinase domain-containing protein	Q96C11	10.9489	12.7472	11.8737	11.4254	12.2069	11.2488	12.7867	10.3011	11.657	Human-specific	FGGY
Q96C19	Q96C19	EFHD2_HUMAN	EFHD2_HUMAN	EF-hand domain-containing protein D2	Q96C19	18.2022	18.381	18.2954	17.7193	17.6222	17.3588	18.4188	18.1951	17.6021	Human-specific	EFHD2
Q96C23	Q96C23	GALM_HUMAN	GALM_HUMAN	Galactose mutarotase	Q96C23	16.0161	16.1325	15.8735	15.5959	16.7662	16.1457	16.2189	16.6244	15.9242	Human-specific	GALM
Q96C24	Q96C24	SYTL4_HUMAN	SYTL4_HUMAN	Synaptotagmin-like protein 4	Q96C24	14.1617	13.8008	13.6492	13.4517	14.7476	13.622	14.4268	14.1979	13.5989	Human-specific	SYTL4
Q96C34	Q96C34	RUND1_HUMAN	RUNDC1_HUMAN	RUN domain-containing protein 1	Q96C34	13.6633	13.432	12.7078	12.5632	12.6758	12.6738	15.4726	13.2978	12.4243	Human-specific	RUNDC1
Q96C36	Q96C36	P5CR2_HUMAN	PYCR2_HUMAN	Pyrroline-5-carboxylate reductase 2	Q96C36	14.8508	14.9674	15.7708	15.3301	15.7603	15.2736	14.9824	14.6861	15.1336	Human-specific	PYCR2
Q96C57	Q96C57	CSTOS_HUMAN	CUSTOS_HUMAN	Protein CUSTOS	Q96C57	10.021	11.7749	10.0736	9.39493	9.91226	9.69132	12.9521	10.5479	9.49119	Human-specific	CUSTOS
Q96C86	Q96C86	DCPS_HUMAN	DCPS_HUMAN	m7GpppX diphosphatase	Q96C86	11.055	13.2485	13.5748	13.0561	13.8632	12.8719	12.2348	12.4397	13.0369	Human-specific	DCPS
Q96C90	Q96C90	PP14B_HUMAN	PPP1R14B_HUMAN	Protein phosphatase 1 regulatory subunit 14B	Q96C90	10.4409	10.0649	13.9388	13.2187	12.3599	13.7246	12.5927	11.3331	12.98	Human-specific	PPP1R14B
Q96CB8	Q96CB8	INT12_HUMAN	INTS12_HUMAN	Integrator complex subunit 12	Q96CB8	13.3014	13.1535	13.4205	13.2385	12.5211	12.8773	13.39	12.8346	12.7783	Human-specific	INTS12
Q96CB9	Q96CB9	NSUN4_HUMAN	NSUN4_HUMAN	5-cytosine rRNA methyltransferase NSUN4	Q96CB9	14.8956	14.8076	14.9121	14.7634	14.7393	14.4935	15.5527	14.9605	14.5815	Human-specific	NSUN4
Q96CD0	Q96CD0	FBXL8_HUMAN	FBXL8_HUMAN	F-box/LRR-repeat protein 8	Q96CD0	10.9304	12.4854	12.5225	12.5347	13.7601	12.6477	12.6375	10.2677	12.8222	Human-specific	FBXL8
Q96CD2	Q96CD2	COAC_HUMAN	PPCDC_HUMAN	Phosphopantothenoylcysteine decarboxylase	Q96CD2	10.796	12.8668	13.2342	12.6537	13.0852	12.1571	11.4793	10.1355	12.3868	Human-specific	PPCDC
Q96CF2	Q96CF2	CHM4C_HUMAN	CHMP4C_HUMAN	Charged multivesicular body protein 4c	Q96CF2	13.4866	13.5347	13.5054	12.7283	14.1488	13.3226	14.3429	13.4314	13.0115	Human-specific	CHMP4C
Q96CM8	Q96CM8	ACSF2_HUMAN	ACSF2_HUMAN	Medium-chain acyl-CoA ligase ACSF2, mitochondrial	Q96CM8	15.0215	15.4138	15.6258	15.0745	15.761	15.2719	15.2152	14.6264	15.0004	Human-specific	ACSF2
Q96CN7	Q96CN7	ISOC1_HUMAN	ISOC1_HUMAN	Isochorismatase domain-containing protein 1	Q96CN7	10.8265	14.0209	13.496	13.0449	12.9948	12.6514	11.6588	10.5954	13.5207	Human-specific	ISOC1
Q96CP2	Q96CP2	FWCH2_HUMAN	FLYWCH2_HUMAN	FLYWCH family member 2	Q96CP2	12.5851	12.784	11.9567	11.177	9.4311	10.6339	11.8992	11.8496	9.74808	Human-specific	FLYWCH2
Q96CS3	Q96CS3	FAF2_HUMAN	FAF2_HUMAN	FAS-associated factor 2	Q96CS3	15.8239	15.8038	16.1161	15.764	15.728	15.5708	15.9385	15.3612	15.7355	Human-specific	FAF2
Q96CT7	Q96CT7	CC124_HUMAN	CCDC124_HUMAN	Coiled-coil domain-containing protein 124	Q96CT7	14.6912	14.1452	14.2792	13.6711	12.898	13.7699	15.1606	13.6534	13.426	Human-specific	CCDC124
Q96CU9	Q96CU9	FXRD1_HUMAN	FOXRED1_HUMAN	FAD-dependent oxidoreductase domain-containing protein 1	Q96CU9	14.4699	13.8018	13.3602	13.3098	13.8966	13.445	12.0858	14.3264	13.3397	Human-specific	FOXRED1
Q96CV9	Q96CV9	OPTN_HUMAN	OPTN_HUMAN	Optineurin	Q96CV9	11.6114	11.6817	12.0352	11.1052	11.3067	11.1809	12.6002	11.0004	11.1377	Human-specific	OPTN
Q96CW5	Q96CW5	GCP3_HUMAN	TUBGCP3_HUMAN	Gamma-tubulin complex component 3	Q96CW5	12.6072	12.815	13.0431	12.6727	12.7827	12.5855	11.7476	12.4678	12.4578	Human-specific	TUBGCP3
Q96CW6	Q96CW6	S7A6O_HUMAN	SLC7A6OS_HUMAN	Probable RNA polymerase II nuclear localization protein SLC7A6OS	Q96CW6	15.6985	14.6875	14.7065	14.6056	14.687	13.4996	12.658	14.7975	13.7438	Human-specific	SLC7A6OS
Q96CX2	Q96CX2	KCD12_HUMAN	KCTD12_HUMAN	BTB/POZ domain-containing protein KCTD12	Q96CX2	13.7168	13.9005	13.6305	13.6173	13.4004	13.8038	15.2094	13.646	13.4918	Human-specific	KCTD12
Q96D05	Q96D05	F241B_HUMAN	FAM241B_HUMAN	Protein FAM241B	Q96D05	11.9546	10.456	11.3397	9.03926	8.73125	10.3991	11.3943	10.2744	9.52487	Human-specific	FAM241B
Q96D46	Q96D46	NMD3_HUMAN	NMD3_HUMAN	60S ribosomal export protein NMD3	Q96D46	14.0999	14.2122	14.5203	13.9899	13.9524	13.7918	14.4776	13.6374	13.9797	Human-specific	NMD3
Q96D53	Q96D53	COQ8B_HUMAN	COQ8B_HUMAN	Atypical kinase COQ8B, mitochondrial	Q96D53	10.2254	12.3921	13.3978	13.0671	12.5962	12.5702	11.2496	10.6809	12.0918	Human-specific	COQ8B
Q96D70	Q96D70	R3HD4_HUMAN	R3HDM4_HUMAN	R3H domain-containing protein 4	Q96D70	10.5932	10.8458	11.6299	11.08	10.738	9.09992	12.6922	10.1695	11.2193	Human-specific	R3HDM4
Q96DA0	Q96DA0	PAUF_HUMAN	ZG16B_HUMAN	Pancreatic adenocarcinoma up-regulated factor	Q96DA0	10.3977	11.6649	12.5546	11.9619	15.2915	12.2756	12.5162	11.9561	12.844	Human-specific	ZG16B
Q96DA6	Q96DA6	TIM14_HUMAN	DNAJC19_HUMAN	Mitochondrial import inner membrane translocase subunit TIM14	Q96DA6	11.0163	10.3912	13.5032	12.8949	12.7509	13.0728	11.5218	10.5703	13.1059	Human-specific	DNAJC19
Q96DB5	Q96DB5	RMD1_HUMAN	RMDN1_HUMAN	Regulator of microtubule dynamics protein 1	Q96DB5	13.4381	12.5932	13.2929	12.9865	13.6491	13.5553	12.1603	13.1616	13.0591	Human-specific	RMDN1
Q96DC8	Q96DC8	ECHD3_HUMAN	ECHDC3_HUMAN	Enoyl-CoA hydratase domain-containing protein 3, mitochondrial	Q96DC8	14.6987	14.3767	13.5246	13.6272	14.1448	13.8806	11.8636	14.4075	13.2964	Human-specific	ECHDC3
Q96DE0	Q96DE0	NUD16_HUMAN	NUDT16_HUMAN	U8 snoRNA-decapping enzyme	Q96DE0	13.5123	13.8626	13.6563	13.2889	13.6931	13.5497	12.5239	13.5488	13.2418	Human-specific	NUDT16
Q96DG6	Q96DG6	CMBL_HUMAN	CMBL_HUMAN	Carboxymethylenebutenolidase homolog	Q96DG6	17.0085	17.2824	17.7658	17.4768	18.2145	17.8026	16.8932	17.4339	17.5485	Human-specific	CMBL
Q96DI7	Q96DI7	SNR40_HUMAN	SNRNP40_HUMAN	U5 small nuclear ribonucleoprotein 40 kDa protein	Q96DI7	15.3281	14.9789	15.7166	15.0566	15.269	15.197	15.9551	15.1398	14.9155	Human-specific	SNRNP40
Q96DM3	Q96DM3	RMC1_HUMAN	RMC1_HUMAN	Regulator of MON1-CCZ1 complex	Q96DM3	12.0244	13.7012	12.5545	11.2973	12.6647	11.8811	13.0102	12.1973	12.1816	Human-specific	RMC1
Q96DP5	Q96DP5	FMT_HUMAN	MTFMT_HUMAN	Methionyl-tRNA formyltransferase, mitochondrial	Q96DP5	10.9953	11.4787	9.81169	10.7435	11.3338	10.5235	12.2945	10.3123	10.5163	Human-specific	MTFMT
Q96DR7	Q96DR7	ARHGQ_HUMAN	ARHGEF26_HUMAN	Rho guanine nucleotide exchange factor 26	Q96DR7	9.93093	11.5581	12.3891	10.6484	8.82114	10.681	12.1173	9.9941	8.68059	Human-specific	ARHGEF26
Q96DT6	Q96DT6	ATG4C_HUMAN	ATG4C_HUMAN	Cysteine protease ATG4C	Q96DT6	11.112	11.5867	10.221	9.15533	10.8913	9.72106	12.9458	11.2808	9.89667	Human-specific	ATG4C
Q96DU7	Q96DU7	IP3KC_HUMAN	ITPKC_HUMAN	Inositol-trisphosphate 3-kinase C	Q96DU7	12.4995	12.3769	12.0034	11.693	12.0911	11.8891	11.7744	12.1901	11.4437	Human-specific	ITPKC
Q96DV4	Q96DV4	RM38_HUMAN	MRPL38_HUMAN	Large ribosomal subunit protein mL38	Q96DV4	13.7995	13.4277	14.0891	13.3798	13.9601	13.3356	12.4308	13.2471	13.2471	Human-specific	MRPL38
Q96DX4	Q96DX4	RSPRY_HUMAN	RSPRY1_HUMAN	RING finger and SPRY domain-containing protein 1	Q96DX4	9.95881	10.4028	9.49768	9.78675	9.13907	8.85931	11.553	9.58928	9.95932	Human-specific	RSPRY1
Q96DZ1	Q96DZ1	ERLEC_HUMAN	ERLEC1_HUMAN	Endoplasmic reticulum lectin 1	Q96DZ1	10.6737	10.9119	11.9608	11.3954	12.2251	11.2954	11.7627	10.056	11.1466	Human-specific	ERLEC1
Q96E09	Q96E09	PBIR1_HUMAN	PABIR1_HUMAN	PPP2R1A-PPP2R2A-interacting phosphatase regulator 1	Q96E09	13.1071	13.1107	12.1744	11.1781	8.9264	11.2192	14.2351	12.5112	10.8447	Human-specific	PABIR1
Q96E11	Q96E11	RRFM_HUMAN	MRRF_HUMAN	Ribosome-recycling factor, mitochondrial	Q96E11	15.0712	14.6823	15.1598	14.4234	14.327	14.5004	15.4168	14.6873	14.3993	Human-specific	MRRF
Q96E17	Q96E17	RAB3C_HUMAN	RAB3C_HUMAN	Ras-related protein Rab-3C	Q96E17	11.2573	12.9353	13.6253	12.7994	14.2463	12.6883	12.8696	10.5273	13.018	Human-specific	RAB3C
Q96E29	Q96E29	MTEF3_HUMAN	MTERF3_HUMAN	Transcription termination factor 3, mitochondrial	Q96E29	11.506	9.48728	12.105	11.8892	10.5353	11.4888	11.5655	12.2768	12.0865	Human-specific	MTERF3
Q96E39	Q96E39	RMXL1_HUMAN	RBMXL1_HUMAN	RNA binding motif protein, X-linked-like-1	Q96E39	9.99581	8.93017	13.1219	12.9317	13.1538	12.5793	12.3766	10.3594	12.9266	Human-specific	RBMXL1
Q96E52	Q96E52	OMA1_HUMAN	OMA1_HUMAN	Metalloendopeptidase OMA1, mitochondrial	Q96E52	10.7206	10.4367	11.9503	9.93576	9.80922	10.6026	11.4832	10.7203	10.423	Human-specific	OMA1
Q96EB6	Q96EB6	SIR1_HUMAN	SIRT1_HUMAN	NAD-dependent protein deacetylase sirtuin-1	Q96EB6	13.6311	13.6078	13.4997	12.9105	12.5552	12.5465	12.6098	10.8688	12.7816	Human-specific	SIRT1
Q96EC8	Q96EC8	YIPF6_HUMAN	YIPF6_HUMAN	Protein YIPF6	Q96EC8	10.7361	10.0042	14.6749	14.5447	15.6887	14.4617	12.3559	13.5693	14.5211	Human-specific	YIPF6
Q96ED9	Q96ED9	HOOK2_HUMAN	HOOK2_HUMAN	Protein Hook homolog 2	Q96ED9	12.2213	11.5709	11.3586	11.1572	11.4985	11.2837	11.0082	11.4248	10.8284	Human-specific	HOOK2
Q96EE3	Q96EE3	SEH1_HUMAN	SEH1L_HUMAN	Nucleoporin SEH1	Q96EE3	10.5922	12.7743	14.3553	14.0373	14.3533	14.163	11.0699	10.8013	14.2562	Human-specific	SEH1L
Q96EH3	Q96EH3	MASU1_HUMAN	MALSU1_HUMAN	Mitochondrial assembly of ribosomal large subunit protein 1	Q96EH3	11.3173	12.6415	10.9552	12.1314	11.1486	11.4104	12.4961	10.2452	9.74811	Human-specific	MALSU1
Q96EI5	Q96EI5	TCAL4_HUMAN	TCEAL4_HUMAN	Transcription elongation factor A protein-like 4	Q96EI5	10.9285	10.2323	10.4677	10.032	9.52929	9.51958	11.4713	10.1092	10.173	Human-specific	TCEAL4
Q96EK5	Q96EK5	KBP_HUMAN	KIFBP_HUMAN	KIF-binding protein	Q96EK5	13.9187	13.4223	13.586	13.5446	13.2788	13.3131	14.4203	13.1642	13.4065	Human-specific	KIFBP
Q96EK6	Q96EK6	GNA1_HUMAN	GNPNAT1_HUMAN	Glucosamine 6-phosphate N-acetyltransferase	Q96EK6	15.4155	15.266	15.5814	15.1831	14.7686	15.1092	16.1288	15.0005	14.7734	Human-specific	GNPNAT1
Q96EK7	Q96EK7	F120B_HUMAN	FAM120B_HUMAN	Constitutive coactivator of peroxisome proliferator-activated receptor gamma	Q96EK7	9.91668	9.81258	12.0634	11.1922	11.883	11.5767	12.6087	9.50667	11.7677	Human-specific	FAM120B
Q96EK9	Q96EK9	KTI12_HUMAN	KTI12_HUMAN	Protein KTI12 homolog	Q96EK9	11.0322	11.938	12.9156	12.5204	10.8901	12.0421	10.7702	10.1357	11.8399	Human-specific	KTI12
Q96EL2	Q96EL2	RT24_HUMAN	MRPS24_HUMAN	Small ribosomal subunit protein uS3m	Q96EL2	13.739	13.5402	14.4792	14.343	14.1971	14.3062	13.552	13.7179	14.2527	Human-specific	MRPS24
Q96EL3	Q96EL3	RM53_HUMAN	MRPL53_HUMAN	Large ribosomal subunit protein mL53	Q96EL3	14.8853	14.5665	15.0024	14.8359	14.46	14.6427	11.9383	14.12	14.8584	Human-specific	MRPL53
Q96EN8	Q96EN8	MOCOS_HUMAN	MOCOS_HUMAN	Molybdenum cofactor sulfurase	Q96EN8	9.51421	11.3399	12.0114	10.5717	11.1596	11.1125	12.4683	11.0062	10.8717	Human-specific	MOCOS
Q96EN9	Q96EN9	REX1B_HUMAN	REX1BD_HUMAN	Required for excision 1-B domain-containing protein	Q96EN9	11.07	12.7304	11.2666	10.7967	8.55656	11.505	11.3566	10.2311	11.7178	Human-specific	REX1BD
Q96EP0	Q96EP0	RNF31_HUMAN	RNF31_HUMAN	E3 ubiquitin-protein ligase RNF31	Q96EP0	9.71374	9.93332	9.49975	8.09706	9.52607	9.44531	12.8773	10.8404	9.56222	Human-specific	RNF31
Q96EP5	Q96EP5	DAZP1_HUMAN	DAZAP1_HUMAN	DAZ-associated protein 1	Q96EP5	16.4596	16.1303	16.7712	16.2263	16.2328	16.4307	16.5582	16.0709	16.2252	Human-specific	DAZAP1
Q96ER3	Q96ER3	SAAL1_HUMAN	SAAL1_HUMAN	Protein SAAL1	Q96ER3	12.2727	11.3305	11.5849	10.091	10.8657	10.747	12.3395	9.32109	10.9163	Human-specific	SAAL1
Q96ER9	Q96ER9	MITOK_HUMAN	CCDC51_HUMAN	Mitochondrial potassium channel	Q96ER9	13.0304	13.0549	13.0627	12.557	12.7958	12.3033	11.7916	12.6777	12.5401	Human-specific	CCDC51
Q96EU6	Q96EU6	RRP36_HUMAN	RRP36_HUMAN	Ribosomal RNA processing protein 36 homolog	Q96EU6	11.8576	11.6716	11.2679	10.6959	8.90508	10.851	10.1956	12.1418	10.8145	Human-specific	RRP36
Q96EU7	Q96EU7	C1GLC_HUMAN	C1GALT1C1_HUMAN	C1GALT1-specific chaperone 1	Q96EU7	12.3871	10.2038	12.8482	12.5386	14.2398	13.2407	11.5888	12.2454	13.0004	Human-specific	C1GALT1C1
Q96EV2	Q96EV2	RBM33_HUMAN	RBM33_HUMAN	RNA-binding protein 33	Q96EV2	14.1185	13.9568	13.9678	13.6069	12.8623	13.2666	14.13	14.0091	13.116	Human-specific	RBM33
Q96EY1	Q96EY1	DNJA3_HUMAN	DNAJA3_HUMAN	DnaJ homolog subfamily A member 3, mitochondrial	Q96EY1	15.2797	15.1318	15.0917	14.5625	15.0344	14.4626	14.5974	14.9376	14.4149	Human-specific	DNAJA3
Q96EY4	Q96EY4	TMA16_HUMAN	TMA16_HUMAN	Translation machinery-associated protein 16	Q96EY4	13.7647	12.9761	13.4566	13.4739	12.3816	13.2425	14.7293	13.3575	13.215	Human-specific	TMA16
Q96EY5	Q96EY5	MB12A_HUMAN	MVB12A_HUMAN	Multivesicular body subunit 12A	Q96EY5	10.4562	9.41493	12.6074	12.5836	12.9698	12.7251	11.8862	10.599	12.7668	Human-specific	MVB12A
Q96EY7	Q96EY7	PTCD3_HUMAN	PTCD3_HUMAN	Small ribosomal subunit protein mS39	Q96EY7	13.9598	13.7702	13.773	13.4987	13.3004	13.4421	14.0412	13.5067	13.1997	Human-specific	PTCD3
Q96EY8	Q96EY8	MMAB_HUMAN	MMAB_HUMAN	Corrinoid adenosyltransferase MMAB	Q96EY8	12.8858	13.0064	14.1714	13.5681	13.0764	12.9221	11.4892	12.9229	13.1383	Human-specific	MMAB
Q96EY9	Q96EY9	ADAT3_HUMAN	ADAT3_HUMAN	Probable inactive tRNA-specific adenosine deaminase-like protein 3	Q96EY9	10.5703	9.37158	12.1251	9.44588	11.5818	9.26777	12.3155	10.4732	10.24	Human-specific	ADAT3
Q96EZ8	Q96EZ8	MCRS1_HUMAN	MCRS1_HUMAN	Microspherule protein 1	Q96EZ8	10.2554	10.7835	12.4343	12.0866	12.0323	12.0663	10.6403	10.0635	11.7283	Human-specific	MCRS1
Q96F24	Q96F24	NRBF2_HUMAN	NRBF2_HUMAN	Nuclear receptor-binding factor 2	Q96F24	10.3182	10.8102	8.87729	7.17744	9.11038	8.06468	12.117	10.4081	7.83212	Human-specific	NRBF2
Q96F44	Q96F44	TRI11_HUMAN	TRIM11_HUMAN	E3 ubiquitin-protein ligase TRIM11	Q96F44	13.009	12.3791	12.4298	12.1311	11.4731	12.2743	13.4726	12.4034	11.9045	Human-specific	TRIM11
Q96F63	Q96F63	CCD97_HUMAN	CCDC97_HUMAN	Coiled-coil domain-containing protein 97	Q96F63	13.4381	12.8646	13.2696	12.7135	12.8381	12.9054	13.9946	12.628	12.7251	Human-specific	CCDC97
Q96F86	Q96F86	EDC3_HUMAN	EDC3_HUMAN	Enhancer of mRNA-decapping protein 3	Q96F86	13.8932	14.0318	14.4135	14.0796	13.7457	13.8913	11.5931	12.9788	14.0365	Human-specific	EDC3
Q96FF7	Q96FF7	MISP3_HUMAN	MISP3_HUMAN	Uncharacterized protein MISP3	Q96FF7	12.3946	12.6123	12.0952	11.6459	11.0424	11.9457	12.0368	13.1748	11.2809	Human-specific	MISP3
Q96FF9	Q96FF9	CDCA5_HUMAN	CDCA5_HUMAN	Sororin	Q96FF9	10.9399	11.5586	11.5815	10.3495	9.10022	10.4268	11.5659	11.1261	10.0157	Human-specific	CDCA5
Q96FK6	Q96FK6	WDR89_HUMAN	WDR89_HUMAN	WD repeat-containing protein 89	Q96FK6	10.6802	9.95988	12.5219	11.8642	12.4666	12.1633	12.8227	10.0301	12.3266	Human-specific	WDR89
Q96FL9	Q96FL9	GLT14_HUMAN	GALNT14_HUMAN	Polypeptide N-acetylgalactosaminyltransferase 14	Q96FL9	10.3025	10.895	13.5555	12.8928	13.8343	13.1537	12.5466	10.3104	13.1896	Human-specific	GALNT14
Q96FN4	Q96FN4	CPNE2_HUMAN	CPNE2_HUMAN	Copine-2	Q96FN4	10.2604	10.5278	10.0462	10.2628	11.1268	10.9341	11.2715	9.43107	10.1235	Human-specific	CPNE2
Q96FQ6	Q96FQ6	S10AG_HUMAN	S100A16_HUMAN	Protein S100-A16	Q96FQ6	15.752	15.9552	16.3152	15.9094	16.2901	15.8123	15.0277	15.6529	15.7168	Human-specific	S100A16
Q96FV9	Q96FV9	THOC1_HUMAN	THOC1_HUMAN	THO complex subunit 1	Q96FV9	14.763	14.661	14.89	14.3454	14.3396	14.4078	15.3009	14.191	14.1373	Human-specific	THOC1
Q96FW1	Q96FW1	OTUB1_HUMAN	OTUB1_HUMAN	Ubiquitin thioesterase OTUB1	Q96FW1	14.8667	15.2845	14.6316	14.4359	15.4205	15.0552	16.4623	14.9351	14.8225	Human-specific	OTUB1
Q96FX7	Q96FX7	TRM61_HUMAN	TRMT61A_HUMAN	tRNA (adenine(58)-N(1))-methyltransferase catalytic subunit TRMT61A	Q96FX7	11.0866	10.2505	10.9311	9.19852	10.113	9.21113	12.0998	9.86711	9.56408	Human-specific	TRMT61A
Q96FX8	Q96FX8	PERP_HUMAN	PERP_HUMAN	p53 apoptosis effector related to PMP-22	Q96FX8	10.3809	10.8082	11.8399	11.6058	12.5934	12.1378	12.2083	11.5096	10.6343	Human-specific	PERP
Q96FZ2	Q96FZ2	HMCES_HUMAN	HMCES_HUMAN	Abasic site processing protein HMCES	Q96FZ2	13.8533	13.2852	13.63	12.7229	12.0403	12.6466	14.4832	13.2183	12.7049	Human-specific	HMCES
Q96FZ5	Q96FZ5	CKLF7_HUMAN	CMTM7_HUMAN	CKLF-like MARVEL transmembrane domain-containing protein 7	Q96FZ5	9.73283	8.97148	9.94711	10.0146	8.7403	11.1015	12.1062	11.2033	9.60304	Human-specific	CMTM7
Q96FZ7	Q96FZ7	CHMP6_HUMAN	CHMP6_HUMAN	Charged multivesicular body protein 6	Q96FZ7	10.6845	10.81	13.0274	12.5443	13.6745	12.6608	12.8263	10.1664	12.6107	Human-specific	CHMP6
Q96G01	Q96G01	BICD1_HUMAN	BICD1_HUMAN	Protein bicaudal D homolog 1	Q96G01	11.2026	11.662	11.851	11.6463	9.37743	11.1299	11.614	9.88829	10.7928	Human-specific	BICD1
Q96G03	Q96G03	PGM2_HUMAN	PGM2_HUMAN	Phosphopentomutase	Q96G03	17.0084	17.0776	17.1753	16.22	16.1801	16.5158	18.5844	17.0942	16.2489	Human-specific	PGM2
Q96G23	Q96G23	CERS2_HUMAN	CERS2_HUMAN	Ceramide synthase 2	Q96G23	14.3213	13.6075	14.4551	14.0992	14.8079	14.0922	11.8109	13.5576	14.1226	Human-specific	CERS2
Q96G25	Q96G25	MED8_HUMAN	MED8_HUMAN	Mediator of RNA polymerase II transcription subunit 8	Q96G25	10.9342	11.1313	13.2344	12.4848	8.79974	12.389	11.7996	9.48358	12.3713	Human-specific	MED8
Q96G46	Q96G46	DUS3L_HUMAN	DUS3L_HUMAN	tRNA-dihydrouridine(47) synthase [NAD(P)(+)]-like	Q96G46	11.6807	10.6458	10.3378	9.57	10.417	10.0468	12.1506	11.5803	10.2275	Human-specific	DUS3L
Q96GA3	Q96GA3	LTV1_HUMAN	LTV1_HUMAN	Protein LTV1 homolog	Q96GA3	12.982	12.1091	12.8315	11.8451	9.58888	11.891	11.6117	12.0024	11.841	Human-specific	LTV1
Q96GA7	Q96GA7	SDSL_HUMAN	SDSL_HUMAN	Serine dehydratase-like	Q96GA7	14.3198	14.8619	14.999	14.5473	15.1129	14.4036	14.9791	14.6304	14.3663	Human-specific	SDSL
Q96GC5	Q96GC5	RM48_HUMAN	MRPL48_HUMAN	Large ribosomal subunit protein mL48	Q96GC5	14.5234	14.5759	14.4758	14.1339	14.3369	14.0869	11.7925	14.4505	14.1444	Human-specific	MRPL48
Q96GC9	Q96GC9	VMP1_HUMAN	VMP1_HUMAN	Vacuole membrane protein 1	Q96GC9	15.386	15.4227	15.1943	14.5688	14.6227	14.3381	13.226	14.7587	14.6997	Human-specific	VMP1
Q96GD0	Q96GD0	PLPP_HUMAN	PDXP_HUMAN	Chronophin	Q96GD0	12.6957	10.2178	11.2844	11.5951	11.8417	11.4897	13.2383	12.6657	11.8661	Human-specific	PDXP
Q96GD4	Q96GD4	AURKB_HUMAN	AURKB_HUMAN	Aurora kinase B	Q96GD4	12.1345	11.441	12.2459	10.9902	10.088	10.9007	12.9848	10.3728	9.7028	Human-specific	AURKB
Q96GE6	Q96GE6	CALL4_HUMAN	CALML4_HUMAN	Calmodulin-like protein 4	Q96GE6	13.9499	14.0532	13.967	14.071	14.409	13.7303	14.4367	14.0655	13.969	Human-specific	CALML4
Q96GG9	Q96GG9	DCNL1_HUMAN	DCUN1D1_HUMAN	DCN1-like protein 1	Q96GG9	15.4355	15.1984	15.8172	15.2238	15.1462	15.5078	15.5452	15.0945	15.5248	Human-specific	DCUN1D1
Q96GJ1	Q96GJ1	TRM2B_HUMAN	TRMT2B_HUMAN	tRNA (uracil-5-)-methyltransferase homolog B	Q96GJ1	12.1834	12.6726	12.2568	11.5658	12.2508	12.234	12.3805	9.94743	12.0724	Human-specific	TRMT2B
Q96GK7	Q96GK7	FAH2A_HUMAN	FAHD2A_HUMAN	Oxaloacetate tautomerase FAHD2A, mitochondrial	Q96GK7	11.3011	12.2867	12.0628	11.038	11.5447	11.2809	11.8342	11.7879	11.404	Human-specific	FAHD2A
Q96GM5	Q96GM5	SMRD1_HUMAN	SMARCD1_HUMAN	SWI/SNF-related matrix-associated actin-dependent regulator of chromatin subfamily D member 1	Q96GM5	13.1188	12.6407	12.8558	12.4144	11.8015	11.8094	11.9469	12.4369	12.1922	Human-specific	SMARCD1
Q96GM8	Q96GM8	TOE1_HUMAN	TOE1_HUMAN	Target of EGR1 protein 1	Q96GM8	14.0799	13.9511	14.5534	14.4817	13.8037	13.9644	14.5045	13.5013	14.2379	Human-specific	TOE1
Q96GQ5	Q96GQ5	RUSF1_HUMAN	RUSF1_HUMAN	RUS family member 1	Q96GQ5	14.1486	14.2227	14.1209	13.7022	14.7926	13.9584	11.4891	13.7429	13.7203	Human-specific	RUSF1
Q96GQ7	Q96GQ7	DDX27_HUMAN	DDX27_HUMAN	Probable ATP-dependent RNA helicase DDX27	Q96GQ7	15.7328	15.6446	15.5785	14.8864	15.0203	15.0834	15.9711	15.3662	14.9752	Human-specific	DDX27
Q96GW9	Q96GW9	SYMM_HUMAN	MARS2_HUMAN	Methionine--tRNA ligase, mitochondrial	Q96GW9	12.8453	12.5995	13.0768	12.9824	13.3291	12.8971	11.5635	12.7269	12.9547	Human-specific	MARS2
Q96GX9	Q96GX9	MTNB_HUMAN	APIP_HUMAN	Methylthioribulose-1-phosphate dehydratase	Q96GX9	11.032	13.205	13.5128	13.0206	13.7363	13.2112	12.7226	13.1283	13.3341	Human-specific	APIP
Q96GY0	Q96GY0	ZC21A_HUMAN	ZC2HC1A_HUMAN	Zinc finger C2HC domain-containing protein 1A	Q96GY0	10.5513	10.2591	12.4836	12.1536	12.08	13.4031	12.5119	10.9512	11.8615	Human-specific	ZC2HC1A
Q96GZ6	Q96GZ6	S41A3_HUMAN	SLC41A3_HUMAN	Solute carrier family 41 member 3	Q96GZ6	13.1868	13.1603	13.6242	12.7448	13.8624	13.0054	12.2724	12.7415	12.9246	Human-specific	SLC41A3
Q96H55	Q96H55	MYO19_HUMAN	MYO19_HUMAN	Unconventional myosin-XIX	Q96H55	11.4177	11.8876	11.8459	11.9259	12.1092	11.9516	13.29	10.7402	12.0144	Human-specific	MYO19
Q96H79	Q96H79	ZCCHL_HUMAN	ZC3HAV1L_HUMAN	Zinc finger CCCH-type antiviral protein 1-like	Q96H79	11.1048	12.9648	13.7177	13.1063	13.8686	13.4384	11.8476	11.169	12.7156	Human-specific	ZC3HAV1L
Q96HC4	Q96HC4	PDLI5_HUMAN	PDLIM5_HUMAN	PDZ and LIM domain protein 5	Q96HC4	14.6492	14.8893	14.8792	14.3683	14.2464	14.2831	14.9268	14.3523	14.0646	Human-specific	PDLIM5
Q96HD1	Q96HD1	CREL1_HUMAN	CRELD1_HUMAN	Protein disulfide isomerase CRELD1	Q96HD1	12.6613	12.4045	13.0137	12.0637	13.2822	12.2807	15.1165	10.1778	12.4241	Human-specific	CRELD1
Q96HE7	Q96HE7	ERO1A_HUMAN	ERO1A_HUMAN	ERO1-like protein alpha	Q96HE7	18.0344	18.1679	17.4426	17.3249	18.8545	17.6988	17.8357	17.7564	17.6366	Human-specific	ERO1A
Q96HH9	Q96HH9	GRM2B_HUMAN	GRAMD2B_HUMAN	GRAM domain-containing protein 2B	Q96HH9	11.9262	10.1766	11.3601	10.914	11.2125	10.504	12.1306	11.1752	11.0086	Human-specific	GRAMD2B
Q96HJ9	Q96HJ9	FMC1_HUMAN	FMC1_HUMAN	Protein FMC1 homolog	Q96HJ9	12.7612	13.6723	13.3462	12.5137	14.0908	13.1309	12.3397	12.5929	13.2185	Human-specific	FMC1
Q96HL8	Q96HL8	SH3Y1_HUMAN	SH3YL1_HUMAN	SH3 domain-containing YSC84-like protein 1	Q96HL8	10.8656	11.7549	12.1279	11.5254	11.8716	11.6402	11.989	10.6891	11.0939	Human-specific	SH3YL1
Q96HP0	Q96HP0	DOCK6_HUMAN	DOCK6_HUMAN	Dedicator of cytokinesis protein 6	Q96HP0	13.8815	13.8474	13.7039	13.466	14.1438	13.5529	14.3856	13.7717	13.4863	Human-specific	DOCK6
Q96HP4	Q96HP4	OXND1_HUMAN	OXNAD1_HUMAN	Oxidoreductase NAD-binding domain-containing protein 1	Q96HP4	10.5599	11.5793	11.0526	11.3596	11.9015	11.5769	11.5688	9.89649	11.4352	Human-specific	OXNAD1
Q96HQ2	Q96HQ2	C2AIL_HUMAN	CDKN2AIPNL_HUMAN	CDKN2AIP N-terminal-like protein	Q96HQ2	11.1618	10.5144	10.1296	9.67864	9.86031	7.80492	11.583	10.6488	9.98818	Human-specific	CDKN2AIPNL
Q96HR9	Q96HR9	REEP6_HUMAN	REEP6_HUMAN	Receptor expression-enhancing protein 6	Q96HR9	12.1754	12.4723	10.7319	11.3759	11.5496	10.2608	11.3974	9.98343	10.4552	Human-specific	REEP6
Q96HS1	Q96HS1	PGAM5_HUMAN	PGAM5_HUMAN	Serine/threonine-protein phosphatase PGAM5, mitochondrial	Q96HS1	14.9493	15.0956	14.9332	14.8201	15.1304	14.7063	12.7699	14.6872	14.7852	Human-specific	PGAM5
Q96HU1	Q96HU1	SGSM3_HUMAN	SGSM3_HUMAN	Small G protein signaling modulator 3	Q96HU1	14.078	14.1367	14.0507	13.4876	15.0674	13.8934	15.079	14.4594	13.4198	Human-specific	SGSM3
Q96HV5	Q96HV5	TM41A_HUMAN	TMEM41A_HUMAN	Transmembrane protein 41A	Q96HV5	12.9262	14.1044	13.5965	12.722	13.5704	13.4078	12.3666	12.9818	13.3103	Human-specific	TMEM41A
Q96HW7	Q96HW7	INT4_HUMAN	INTS4_HUMAN	Integrator complex subunit 4	Q96HW7	12.7617	12.3969	13.0818	12.7405	12.8615	12.8161	12.4533	12.114	12.5515	Human-specific	INTS4
Q96HY6	Q96HY6	DDRGK_HUMAN	DDRGK1_HUMAN	DDRGK domain-containing protein 1	Q96HY6	13.5898	13.8026	13.3747	13.2348	12.92	13.2611	14.311	13.3617	13.4569	Human-specific	DDRGK1
Q96HY7	Q96HY7	DHTK1_HUMAN	DHTKD1_HUMAN	2-oxoadipate dehydrogenase complex component E1	Q96HY7	12.0554	12.061	12.0286	11.9844	12.6498	12.394	12.1721	10.7689	11.9509	Human-specific	DHTKD1
Q96I15	Q96I15	SCLY_HUMAN	SCLY_HUMAN	Selenocysteine lyase	Q96I15	13.4468	13.7092	14.1523	13.7141	13.9247	13.7376	12.4761	13.38	13.573	Human-specific	SCLY
Q96I24	Q96I24	FUBP3_HUMAN	FUBP3_HUMAN	Far upstream element-binding protein 3	Q96I24	15.8732	15.702	15.7626	15.1994	15.0079	15.1441	16.3382	15.7032	15.0427	Human-specific	FUBP3
Q96I51	Q96I51	RCC1L_HUMAN	RCC1L_HUMAN	RCC1-like G exchanging factor-like protein	Q96I51	12.5363	12.6997	13.4315	13.202	13.5289	13.1245	13.6643	12.0045	13.1363	Human-specific	RCC1L
Q96I59	Q96I59	SYNM_HUMAN	NARS2_HUMAN	Asparaginyl-tRNA synthetase	Q96I59	13.8286	13.4306	13.6902	13.0137	13.8115	13.3828	14.6382	13.0744	13.1209	Human-specific	NARS2
Q96I99	Q96I99	SUCB2_HUMAN	SUCLG2_HUMAN	Succinate--CoA ligase [GDP-forming] subunit beta, mitochondrial	Q96I99	16.2671	16.6338	16.4397	16.1508	16.8323	16.2444	15.414	16.3013	16.1827	Human-specific	SUCLG2
Q96IJ6	Q96IJ6	GMPPA_HUMAN	GMPPA_HUMAN	Mannose-1-phosphate guanylyltransferase regulatory subunit alpha	Q96IJ6	14.1563	13.1391	13.3088	13.2334	13.7943	12.9121	14.6449	13.3344	12.9346	Human-specific	GMPPA
Q96IQ7	Q96IQ7	VSIG2_HUMAN	VSIG2_HUMAN	V-set and immunoglobulin domain-containing protein 2	Q96IQ7	13.5738	13.5711	13.4413	12.9599	14.2848	13.7973	14.1857	13.7866	13.5317	Human-specific	VSIG2
Q96IR7	Q96IR7	HPDL_HUMAN	HPDL_HUMAN	4-hydroxyphenylpyruvate dioxygenase-like protein	Q96IR7	11.4629	9.58738	13.6025	13.7091	12.6281	13.6092	12.2651	10.0185	13.126	Human-specific	HPDL
Q96IU4	Q96IU4	ABHEB_HUMAN	ABHD14B_HUMAN	Putative protein-lysine deacylase ABHD14B	Q96IU4	12.4431	14.9155	14.8654	14.3866	15.4302	14.7068	11.8042	13.533	14.8448	Human-specific	ABHD14B
Q96IX5	Q96IX5	ATPMK_HUMAN	ATP5MK_HUMAN	ATP synthase F(0) complex subunit k, mitochondrial	Q96IX5	9.89858	10.86	15.7402	15.7926	16.5144	15.5696	11.7019	10.2893	15.2395	Human-specific	ATP5MK
Q96IY1	Q96IY1	NSL1_HUMAN	NSL1_HUMAN	Kinetochore-associated protein NSL1 homolog	Q96IY1	10.3011	11.6954	13.0853	12.1236	12.6668	12.7183	13.1396	10.9157	12.5592	Human-specific	NSL1
Q96IZ0	Q96IZ0	PAWR_HUMAN	PAWR_HUMAN	PRKC apoptosis WT1 regulator protein	Q96IZ0	12.7344	12.9007	13.2597	12.4752	12.006	12.5878	12.9249	12.5137	12.4174	Human-specific	PAWR
Q96IZ6	Q96IZ6	MET2A_HUMAN	METTL2A_HUMAN	tRNA N(3)-cytidine methyltransferase METTL2A	Q96IZ6	10.2289	10.0372	10.6493	10.4053	9.49515	9.92778	11.9117	9.58026	9.24073	Human-specific	METTL2A
Q96IZ7	Q96IZ7	RSRC1_HUMAN	RSRC1_HUMAN	Serine/Arginine-related protein 53	Q96IZ7	10.1114	12.3713	12.2963	12.0183	9.87563	12.1917	12.2331	11.2617	11.7214	Human-specific	RSRC1
Q96J01	Q96J01	THOC3_HUMAN	THOC3_HUMAN	THO complex subunit 3	Q96J01	14.4568	13.8543	14.8408	14.2698	14.407	14.52	11.661	14.0236	14.4606	Human-specific	THOC3
Q96J02	Q96J02	ITCH_HUMAN	ITCH_HUMAN	E3 ubiquitin-protein ligase Itchy homolog	Q96J02	10.6926	11.5891	11.8894	11.5049	12.5427	11.9753	11.4704	11.5298	11.3572	Human-specific	ITCH
Q96J42	Q96J42	TXD15_HUMAN	TXNDC15_HUMAN	Thioredoxin domain-containing protein 15	Q96J42	12.9125	11.0084	12.2939	11.1894	12.2826	11.8533	11.7015	12.3203	12.005	Human-specific	TXNDC15
Q96JB2	Q96JB2	COG3_HUMAN	COG3_HUMAN	Conserved oligomeric Golgi complex subunit 3	Q96JB2	13.8618	13.6467	13.9598	13.5587	14.0385	13.6221	14.6601	13.2971	13.456	Human-specific	COG3
Q96JB5	Q96JB5	CK5P3_HUMAN	CDK5RAP3_HUMAN	CDK5 regulatory subunit-associated protein 3	Q96JB5	11.0673	13.1973	13.0447	12.3404	12.6253	12.4722	10.9157	10.5573	12.7475	Human-specific	CDK5RAP3
Q96JC1	Q96JC1	VPS39_HUMAN	VPS39_HUMAN	Vam6/Vps39-like protein	Q96JC1	13.2001	13.1077	13.1722	12.5031	12.4296	12.3741	14.5068	12.8836	12.7472	Human-specific	VPS39
Q96JG6	Q96JG6	VPS50_HUMAN	VPS50_HUMAN	Syndetin	Q96JG6	12.9994	12.9119	12.4223	11.9468	12.9368	11.944	14.1659	12.5668	12.0857	Human-specific	VPS50
Q96JI7	Q96JI7	SPTCS_HUMAN	SPG11_HUMAN	Spatacsin	Q96JI7	11.1708	10.383	10.5072	10.3254	9.77175	9.23014	11.6382	10.006	9.15475	Human-specific	SPG11
Q96JJ3	Q96JJ3	ELMO2_HUMAN	ELMO2_HUMAN	Engulfment and cell motility protein 2	Q96JJ3	12.1107	11.8269	12.1563	10.9415	11.1947	11.0836	12.155	11.7663	10.1257	Human-specific	ELMO2
Q96JJ7	Q96JJ7	TMX3_HUMAN	TMX3_HUMAN	Protein disulfide-isomerase TMX3	Q96JJ7	11.5353	12.028	11.7366	11.1888	12.3607	10.6231	11.5311	11.4809	10.1137	Human-specific	TMX3
Q96JK2	Q96JK2	DCAF5_HUMAN	DCAF5_HUMAN	DDB1- and CUL4-associated factor 5	Q96JK2	11.4286	10.6166	11.4962	11.3808	11.1601	11.1653	12.4052	10.5987	11.3191	Human-specific	DCAF5
Q96JM3	Q96JM3	CHAP1_HUMAN	CHAMP1_HUMAN	Chromosome alignment-maintaining phosphoprotein 1	Q96JM3	12.9426	13.7378	14.1343	13.6616	12.9926	13.666	11.975	13.4926	13.6922	Human-specific	CHAMP1
Q96JN0	Q96JN0	LCOR_HUMAN	LCOR_HUMAN	Ligand-dependent corepressor	Q96JN0	11.7815	11.8423	11.7596	11.0173	11.5605	11.4267	11.4169	10.9924	10.7004	Human-specific	LCOR
Q96JP2	Q96JP2	MY15B_HUMAN	MYO15B_HUMAN	Unconventional myosin-XVB	Q96JP2	14.7097	14.2418	14.1343	14.418	15.8552	14.153	15.3583	14.8158	14.5677	Human-specific	MYO15B
Q96JP5	Q96JP5	ZFP91_HUMAN	ZFP91_HUMAN	E3 ubiquitin-protein ligase ZFP91	Q96JP5	10.2503	10.9117	12.2501	12.1774	10.992	12.1839	12.4718	10.0026	12.0162	Human-specific	ZFP91
Q96JQ2	Q96JQ2	CLMN_HUMAN	CLMN_HUMAN	Calmin	Q96JQ2	13.8879	14.0435	14.1777	13.5551	13.9542	13.4157	12.158	13.3016	13.5167	Human-specific	CLMN
Q96K12	Q96K12	FACR2_HUMAN	FAR2_HUMAN	Fatty acyl-CoA reductase 2	Q96K12	10.9053	9.90152	12.4876	12.6763	13.1708	12.5365	12.119	10.477	12.3892	Human-specific	FAR2
Q96K19	Q96K19	RN170_HUMAN	RNF170_HUMAN	E3 ubiquitin-protein ligase RNF170	Q96K19	11.3061	10.9597	11.0271	10.2724	11.5613	10.8952	12.8244	10.8724	10.6746	Human-specific	RNF170
Q96K21	Q96K21	ANCHR_HUMAN	ZFYVE19_HUMAN	Abscission/NoCut checkpoint regulator	Q96K21	12.7733	12.9923	12.5606	12.3976	11.9712	11.7883	11.1904	12.6081	11.7997	Human-specific	ZFYVE19
Q96K37	Q96K37	S35E1_HUMAN	SLC35E1_HUMAN	Solute carrier family 35 member E1	Q96K37	13.8346	14.3847	14.2819	14.2133	14.5029	14.0041	10.2876	14.0205	13.9555	Human-specific	SLC35E1
Q96K49	Q96K49	TM87B_HUMAN	TMEM87B_HUMAN	Transmembrane protein 87B	Q96K49	10.847	10.5126	10.5191	10.4956	12.2943	11.2105	13.1306	9.8918	11.0003	Human-specific	TMEM87B
Q96K58	Q96K58	ZN668_HUMAN	ZNF668_HUMAN	Zinc finger protein 668	Q96K58	10.1001	10.8773	10.6683	9.89348	9.51693	10.3866	12.2214	10.7773	9.65624	Human-specific	ZNF668
Q96K76	Q96K76	UBP47_HUMAN	USP47_HUMAN	Ubiquitin carboxyl-terminal hydrolase 47	Q96K76	12.5287	9.57129	11.6955	11.2456	11.5892	11.8769	12.1142	11.8395	10.3217	Human-specific	USP47
Q96K78	Q96K78	AGRG7_HUMAN	ADGRG7_HUMAN	Adhesion G-protein coupled receptor G7	Q96K78	10.8114	10.1299	9.95235	11.4008	11.7849	10.3878	11.9336	10.719	10.8205	Human-specific	ADGRG7
Q96KA5	Q96KA5	CLP1L_HUMAN	CLPTM1L_HUMAN	Lipid scramblase CLPTM1L	Q96KA5	13.3708	13.3781	13.4601	12.9244	13.4282	12.3979	13.847	13.0424	12.9812	Human-specific	CLPTM1L
Q96KB5	Q96KB5	TOPK_HUMAN	PBK_HUMAN	Lymphokine-activated killer T-cell-originated protein kinase	Q96KB5	10.1888	12.8912	12.8075	12.5467	11.0812	12.0366	12.5495	11.0502	12.4344	Human-specific	PBK
Q96KC8	Q96KC8	DNJC1_HUMAN	DNAJC1_HUMAN	DnaJ homolog subfamily C member 1	Q96KC8	13.7466	13.369	13.8442	13.5373	13.2489	13.6919	14.2685	11.494	13.2875	Human-specific	DNAJC1
Q96KG9	Q96KG9	SCYL1_HUMAN	SCYL1_HUMAN	N-terminal kinase-like protein	Q96KG9	13.3632	13.3114	13.9692	13.3615	13.4089	13.525	14.0976	12.9498	13.2641	Human-specific	SCYL1
Q96KM6	Q96KM6	Z512B_HUMAN	ZNF512B_HUMAN	Zinc finger protein 512B	Q96KM6	11.0385	9.71159	11.9603	10.7269	8.80229	11.6445	12.6859	11.1519	10.7104	Human-specific	ZNF512B
Q96KN1	Q96KN1	LRAT2_HUMAN	LRATD2_HUMAN	Protein LRATD2	Q96KN1	13.3933	13.521	13.6253	13.3515	14.0131	13.4441	11.1729	12.9353	13.3329	Human-specific	LRATD2
Q96KP1	Q96KP1	EXOC2_HUMAN	EXOC2_HUMAN	Exocyst complex component 2	Q96KP1	14.3419	14.2183	14.5194	13.5935	14.2399	13.7775	11.514	13.85	13.8427	Human-specific	EXOC2
Q96KP4	Q96KP4	CNDP2_HUMAN	CNDP2_HUMAN	Cytosolic non-specific dipeptidase	Q96KP4	18.1023	18.4774	18.4785	17.9171	18.639	18.0373	17.7905	17.5516	18.0533	Human-specific	CNDP2
Q96KQ7	Q96KQ7	EHMT2_HUMAN	EHMT2_HUMAN	Histone-lysine N-methyltransferase EHMT2	Q96KQ7	11.3362	10.8004	11.7299	10.8063	10.2175	10.6093	13.1354	11.0349	10.0735	Human-specific	EHMT2
Q96KR1	Q96KR1	ZFR_HUMAN	ZFR_HUMAN	Zinc finger RNA-binding protein	Q96KR1	14.6449	14.5507	14.7672	14.0791	13.7584	14.078	15.2005	14.2606	13.9106	Human-specific	ZFR
Q96KW9	Q96KW9	SPAC7_HUMAN	SPACA7_HUMAN	Sperm acrosome-associated protein 7	Q96KW9	12.8773	12.2478	12.9441	10.0521	9.07783	11.129	11.3802	9.91592	12.2013	Human-specific	SPACA7
Q96L21	Q96L21	RL10L_HUMAN	RPL10L_HUMAN	Ribosomal protein uL16-like	Q96L21	17.8358	17.975	18.478	17.1296	17.3231	17.4813	19.1817	17.4934	16.7958	Human-specific	RPL10L
Q96L46	Q96L46	CPNS2_HUMAN	CAPNS2_HUMAN	Calpain small subunit 2	Q96L46	10.0222	10.2636	12.044	10.632	11.1641	10.9227	11.7251	10.884	10.4955	Human-specific	CAPNS2
Q96L58	Q96L58	B3GT6_HUMAN	B3GALT6_HUMAN	Beta-1,3-galactosyltransferase 6	Q96L58	9.56269	11.0421	11.1947	10.942	11.4277	11.0806	12.6153	9.44717	11.4759	Human-specific	B3GALT6
Q96L91	Q96L91	EP400_HUMAN	EP400_HUMAN	E1A-binding protein p400	Q96L91	12.9249	12.9012	12.9323	12.457	12.1035	12.4873	13.858	12.8717	12.4354	Human-specific	EP400
Q96L92	Q96L92	SNX27_HUMAN	SNX27_HUMAN	Sorting nexin-27	Q96L92	11.6832	13.0381	12.9713	12.9159	12.457	12.4581	11.681	10.0294	11.731	Human-specific	SNX27
Q96L93	Q96L93	KI16B_HUMAN	KIF16B_HUMAN	Kinesin-like protein KIF16B	Q96L93	10.5826	10.8689	11.5067	10.9994	9.22989	11.2599	13.0033	10.8716	11.1233	Human-specific	KIF16B
Q96LD4	Q96LD4	TRI47_HUMAN	TRIM47_HUMAN	E3 ubiquitin-protein ligase TRIM47	Q96LD4	13.3628	13.4561	13.7563	13.0091	13.2875	13.2444	14.1074	13.1548	13.3452	Human-specific	TRIM47
Q96LD8	Q96LD8	SENP8_HUMAN	SENP8_HUMAN	Sentrin-specific protease 8	Q96LD8	10.4587	10.2531	11.0712	10.1767	11.2612	11.0623	11.7643	9.86072	10.7475	Human-specific	SENP8
Q96LI5	Q96LI5	CNO6L_HUMAN	CNOT6L_HUMAN	CCR4-NOT transcription complex subunit 6-like	Q96LI5	11.5148	10.015	12.3594	12.0455	12.223	11.649	11.6681	12.1341	11.8214	Human-specific	CNOT6L
Q96LJ7	Q96LJ7	DHRS1_HUMAN	DHRS1_HUMAN	Dehydrogenase/reductase SDR family member 1	Q96LJ7	12.3036	11.3014	12.692	12.242	12.3796	12.1321	12.451	11.7492	12.5907	Human-specific	DHRS1
Q96LZ7	Q96LZ7	RMD2_HUMAN	RMDN2_HUMAN	Regulator of microtubule dynamics protein 2	Q96LZ7	10.8124	12.8773	13.0305	12.8481	12.6556	12.8258	10.9779	12.5214	12.7863	Human-specific	RMDN2
Q96M27	Q96M27	PRRC1_HUMAN	PRRC1_HUMAN	Protein PRRC1	Q96M27	11.9337	9.73816	12.116	11.4956	9.76536	10.5881	12.0188	10.5115	10.117	Human-specific	PRRC1
Q96M96	Q96M96	FGD4_HUMAN	FGD4_HUMAN	FYVE, RhoGEF and PH domain-containing protein 4	Q96M96	15.2626	15.3433	15.37	14.8663	14.9826	15.1305	16.2186	15.2419	15.011	Human-specific	FGD4
Q96ME1	Q96ME1	FXL18_HUMAN	FBXL18_HUMAN	F-box/LRR-repeat protein 18	Q96ME1	13.583	12.7926	13.0822	12.1759	12.5572	12.9595	11.7769	13.135	12.5453	Human-specific	FBXL18
Q96ME7	Q96ME7	ZN512_HUMAN	ZNF512_HUMAN	Zinc finger protein 512	Q96ME7	14.4136	14.0849	14.1448	13.4122	13.534	13.7591	15.3183	13.7476	13.2884	Human-specific	ZNF512
Q96MF7	Q96MF7	NSE2_HUMAN	NSMCE2_HUMAN	E3 SUMO-protein ligase NSE2	Q96MF7	10.2263	8.84875	13.8871	13.7305	8.95985	13.8172	12.6558	9.76344	13.8041	Human-specific	NSMCE2
Q96MG2	Q96MG2	JSPR1_HUMAN	JSRP1_HUMAN	Junctional sarcoplasmic reticulum protein 1	Q96MG2	9.93149	9.43518	8.97004	10.0137	10.0239	8.83827	11.4057	10.0817	9.72825	Human-specific	JSRP1
Q96MG7	Q96MG7	NSE3_HUMAN	NSMCE3_HUMAN	Non-structural maintenance of chromosomes element 3 homolog	Q96MG7	13.8683	13.4717	13.4815	12.2343	12.7619	13.001	14.2053	13.4136	12.8398	Human-specific	NSMCE3
Q96MH6	Q96MH6	DIESL_HUMAN	TMEM68_HUMAN	DGAT1/2-independent enzyme synthesizing storage lipids	Q96MH6	10.6116	12.3105	13.454	12.8313	13.4924	12.8745	11.7356	10.2795	12.9094	Human-specific	TMEM68
Q96MN5	Q96MN5	TEAN2_HUMAN	TCEANC2_HUMAN	Transcription elongation factor A N-terminal and central domain-containing protein 2	Q96MN5	9.78954	10.2132	10.9062	10.4137	10.7004	10.1335	12.2523	10.7304	10.6232	Human-specific	TCEANC2
Q96MT8	Q96MT8	CEP63_HUMAN	CEP63_HUMAN	Centrosomal protein of 63 kDa	Q96MT8	10.2869	10.8282	10.9225	10.0063	10.3985	10.1784	12.0634	9.93641	9.52268	Human-specific	CEP63
Q96MW1	Q96MW1	CCD43_HUMAN	CCDC43_HUMAN	Coiled-coil domain-containing protein 43	Q96MW1	13.7684	14.2172	13.5194	13.6331	12.2116	13.5639	11.6687	13.7453	13.3258	Human-specific	CCDC43
Q96MW5	Q96MW5	COG8_HUMAN	COG8_HUMAN	Conserved oligomeric Golgi complex subunit 8	Q96MW5	14.5227	14.6533	14.7087	14.3466	15.0159	14.6186	15.0835	13.9787	14.4402	Human-specific	COG8
Q96MX6	Q96MX6	DAA10_HUMAN	DNAAF10_HUMAN	Dynein axonemal assembly factor 10	Q96MX6	10.5971	12.4849	13.3034	12.8086	13.1762	12.8868	11.2223	9.13585	12.6141	Human-specific	DNAAF10
Q96MY1	Q96MY1	NOL4L_HUMAN	NOL4L_HUMAN	Nucleolar protein 4-like	Q96MY1	13.3567	12.7031	13.4171	13.0449	12.8617	13.0374	11.7355	13.1438	13.1573	Human-specific	NOL4L
Q96N06	Q96N06	SPT33_HUMAN	SPATA33_HUMAN	Spermatogenesis-associated protein 33	Q96N06	10.3446	9.65426	10.4082	10.134	9.79224	9.32733	12.532	10.4499	9.47072	Human-specific	SPATA33
Q96N11	Q96N11	INT15_HUMAN	INTS15_HUMAN	Integrator complex subunit 15	Q96N11	11.6657	9.17802	12.1586	11.849	12.2005	12.5828	13.2557	10.5891	12.3726	Human-specific	INTS15
Q96N64	Q96N64	PWP2A_HUMAN	PWWP2A_HUMAN	PWWP domain-containing protein 2A	Q96N64	10.798	10.3783	10.9894	10.5633	9.42459	10.8476	12.1333	10.3861	10.7221	Human-specific	PWWP2A
Q96N66	Q96N66	MBOA7_HUMAN	MBOAT7_HUMAN	Membrane-bound acylglycerophosphatidylinositol O-acyltransferase MBOAT7	Q96N66	15.3501	15.7277	15.3851	15.2348	15.9814	15.1339	15.6547	15.3368	15.4952	Human-specific	MBOAT7
Q96N67	Q96N67	DOCK7_HUMAN	DOCK7_HUMAN	Dedicator of cytokinesis protein 7	Q96N67	14.2922	13.9403	13.7969	13.2378	14.3069	13.5569	11.1066	13.7321	13.1295	Human-specific	DOCK7
Q96NB2	Q96NB2	SFXN2_HUMAN	SFXN2_HUMAN	Sideroflexin-2	Q96NB2	10.7318	11.8159	12.5087	11.9045	12.9615	12.0584	11.2043	10.0106	12.0607	Human-specific	SFXN2
Q96NB3	Q96NB3	ZN830_HUMAN	ZNF830_HUMAN	Zinc finger protein 830	Q96NB3	12.6812	12.7252	12.8014	12.2836	12.1949	11.9552	13.7339	12.5813	12.245	Human-specific	ZNF830
Q96NT0	Q96NT0	VMA22_HUMAN	VMA22_HUMAN	Vacuolar ATPase assembly protein VMA22	Q96NT0	11.6582	10.4004	10.2579	9.91469	10.4915	10.3079	11.8242	10.8444	9.63811	Human-specific	VMA22
Q96NT5	Q96NT5	PCFT_HUMAN	SLC46A1_HUMAN	Proton-coupled folate transporter	Q96NT5	11.1862	9.59167	10.6447	7.88507	12.1994	9.87774	12.0305	11.6155	10.5257	Human-specific	SLC46A1
Q96NY7	Q96NY7	CLIC6_HUMAN	CLIC6_HUMAN	Chloride intracellular channel protein 6	Q96NY7	12.8548	12.7767	13.8041	12.6641	12.4328	12.0362	11.7899	12.579	12.8392	Human-specific	CLIC6
Q96NY8	Q96NY8	NECT4_HUMAN	NECTIN4_HUMAN	Nectin-4	Q96NY8	12.3025	12.2048	12.5879	12.362	13.008	12.112	11.9991	11.9639	12.5191	Human-specific	NECTIN4
Q96P11	Q96P11	NSUN5_HUMAN	NSUN5_HUMAN	28S rRNA (cytosine-C(5))-methyltransferase	Q96P11	12.5661	12.1779	12.648	12.1886	12.1193	12.2335	13.3274	12.1589	12.2963	Human-specific	NSUN5
Q96P16	Q96P16	RPR1A_HUMAN	RPRD1A_HUMAN	Regulation of nuclear pre-mRNA domain-containing protein 1A	Q96P16	14.1992	14.0398	14.3794	13.7526	13.4895	13.7125	15.0852	14.0063	13.775	Human-specific	RPRD1A
Q96P47	Q96P47	AGAP3_HUMAN	AGAP3_HUMAN	Arf-GAP with GTPase, ANK repeat and PH domain-containing protein 3	Q96P47	11.9583	12.13	12.0805	11.7716	11.565	10.9201	11.3738	12.5855	11.7485	Human-specific	AGAP3
Q96P48	Q96P48	ARAP1_HUMAN	ARAP1_HUMAN	Arf-GAP with Rho-GAP domain, ANK repeat and PH domain-containing protein 1	Q96P48	12.478	11.864	11.473	11.3827	10.9848	11.3193	11.5261	11.709	11.4146	Human-specific	ARAP1
Q96P70	Q96P70	IPO9_HUMAN	IPO9_HUMAN	Importin-9	Q96P70	15.2988	15.1517	15.5827	14.9239	14.5495	14.7638	15.7434	14.7297	14.9871	Human-specific	IPO9
Q96PC3	Q96PC3	AP1S3_HUMAN	AP1S3_HUMAN	AP-1 complex subunit sigma-3	Q96PC3	11.5616	10.2419	13.6696	13.375	14.3085	13.3518	12.5115	10.9509	13.404	Human-specific	AP1S3
Q96PC5	Q96PC5	MIA2_HUMAN	MIA2_HUMAN	Melanoma inhibitory activity protein 2	Q96PC5	12.7835	13.1357	13.5171	13.0988	13.7916	13.2927	12.2853	12.5731	12.9952	Human-specific	MIA2
Q96PE7	Q96PE7	MCEE_HUMAN	MCEE_HUMAN	Methylmalonyl-CoA epimerase, mitochondrial	Q96PE7	13.2846	10.4797	12.5694	12.268	13.2477	12.1146	12.1963	10.9791	12.1735	Human-specific	MCEE
Q96PK6	Q96PK6	RBM14_HUMAN	RBM14_HUMAN	RNA-binding protein 14	Q96PK6	15.4819	15.5563	16.4067	15.896	15.6785	15.8525	15.7199	15.382	15.7999	Human-specific	RBM14
Q96PP9	Q96PP9	GBP4_HUMAN	GBP4_HUMAN	Guanylate-binding protein 4	Q96PP9	10.4687	12.4162	12.2539	12.2503	10.8343	11.7148	13.4704	9.23569	12.385	Human-specific	GBP4
Q96PU5	Q96PU5	NED4L_HUMAN	NEDD4L_HUMAN	E3 ubiquitin-protein ligase NEDD4-like	Q96PU5	12.7039	12.9333	13.2715	12.6335	12.1325	12.6265	12.9178	12.1475	12.0315	Human-specific	NEDD4L
Q96PV6	Q96PV6	LENG8_HUMAN	LENG8_HUMAN	Leukocyte receptor cluster member 8	Q96PV6	12.6839	12.3356	12.834	12.3541	12.1858	12.3917	13.9473	11.9714	12.2096	Human-specific	LENG8
Q96PZ0	Q96PZ0	PUS7_HUMAN	PUS7_HUMAN	Pseudouridylate synthase 7 homolog	Q96PZ0	12.806	12.7971	13.4336	12.4236	12.0047	12.4615	14.3621	12.4892	11.9325	Human-specific	PUS7
Q96PZ2	Q96PZ2	F111A_HUMAN	FAM111A_HUMAN	Serine protease FAM111A	Q96PZ2	9.37941	9.36202	9.99482	8.59764	8.34811	8.78748	11.7948	10.0972	8.20189	Human-specific	FAM111A
Q96Q05	Q96Q05	TPPC9_HUMAN	TRAPPC9_HUMAN	Trafficking protein particle complex subunit 9	Q96Q05	12.7451	12.7779	13.0304	12.2201	13.163	12.5146	11.6692	12.2452	12.4189	Human-specific	TRAPPC9
Q96Q11	Q96Q11	TRNT1_HUMAN	TRNT1_HUMAN	CCA tRNA nucleotidyltransferase 1, mitochondrial	Q96Q11	10.6655	8.86352	12.2393	11.631	12.0777	12.2926	12.8984	9.63813	12.5428	Human-specific	TRNT1
Q96Q15	Q96Q15	SMG1_HUMAN	SMG1_HUMAN	Serine/threonine-protein kinase SMG1	Q96Q15	13.0321	12.7998	13.4759	12.5785	12.5586	12.3358	13.803	9.92573	12.457	Human-specific	SMG1
Q96Q42	Q96Q42	ALS2_HUMAN	ALS2_HUMAN	Alsin	Q96Q42	10.0833	10.5213	12.9698	12.2499	13.2517	12.3051	11.1703	11.0946	12.4435	Human-specific	ALS2
Q96QC0	Q96QC0	PP1RA_HUMAN	PPP1R10_HUMAN	Serine/threonine-protein phosphatase 1 regulatory subunit 10	Q96QC0	11.4411	11.2181	11.7774	11.4224	8.9692	11.294	11.6587	12.1759	11.3935	Human-specific	PPP1R10
Q96QD8	Q96QD8	S38A2_HUMAN	SLC38A2_HUMAN	Sodium-coupled neutral amino acid symporter 2	Q96QD8	10.2474	10.8512	12.8034	12.5057	13.1965	12.3229	12.5277	10.6249	12.6544	Human-specific	SLC38A2
Q96QD9	Q96QD9	UIF_HUMAN	FYTTD1_HUMAN	UAP56-interacting factor	Q96QD9	14.2669	11.3712	14.8303	14.3134	14.3956	14.2501	12.0403	10.6005	14.1919	Human-specific	FYTTD1
Q96QE2	Q96QE2	MYCT_HUMAN	SLC2A13_HUMAN	Proton myo-inositol cotransporter	Q96QE2	11.4329	11.5202	11.4918	10.4311	12.2406	10.2115	12.3934	10.1715	11.1174	Human-specific	SLC2A13
Q96QE3	Q96QE3	ATAD5_HUMAN	ATAD5_HUMAN	ATPase family AAA domain-containing protein 5	Q96QE3	9.79336	10.288	9.79135	10.6649	11.2831	11.1235	12.4718	9.05653	10.4989	Human-specific	ATAD5
Q96QE5	Q96QE5	TEFM_HUMAN	TEFM_HUMAN	Transcription elongation factor, mitochondrial	Q96QE5	12.4679	12.3002	12.8816	12.1944	12.6552	11.76	12.3372	12.133	12.2056	Human-specific	TEFM
Q96QF0	Q96QF0	RAB3I_HUMAN	RAB3IP_HUMAN	Rab-3A-interacting protein	Q96QF0	11.0493	10.3773	11.1564	10.3259	11.3753	11.3924	12.4479	10.4219	11.2463	Human-specific	RAB3IP
Q96QG7	Q96QG7	MTMR9_HUMAN	MTMR9_HUMAN	Myotubularin-related protein 9	Q96QG7	10.5221	13.9834	13.9598	13.8579	14.2457	13.5972	11.6451	10.6815	13.3222	Human-specific	MTMR9
Q96QK1	Q96QK1	VPS35_HUMAN	VPS35_HUMAN	Vacuolar protein sorting-associated protein 35	Q96QK1	15.3477	15.8137	16.0528	15.7718	16.9042	15.5822	11.8983	15.3927	15.4002	Human-specific	VPS35
Q96QR8	Q96QR8	PURB_HUMAN	PURB_HUMAN	Transcriptional regulator protein Pur-beta	Q96QR8	15.7295	15.7526	16.3132	15.5442	15.9573	15.8732	16.7459	15.5146	15.5733	Human-specific	PURB
Q96QU8	Q96QU8	XPO6_HUMAN	XPO6_HUMAN	Exportin-6	Q96QU8	10.9949	11.3643	11.5598	10.7157	9.68495	11.0218	12.3063	10.8208	11.0112	Human-specific	XPO6
Q96RD7	Q96RD7	PANX1_HUMAN	PANX1_HUMAN	Pannexin-1	Q96RD7	10.5318	9.12739	10.9877	10.15	9.45558	9.68121	12.5236	9.71973	10.5107	Human-specific	PANX1
Q96RE7	Q96RE7	NACC1_HUMAN	NACC1_HUMAN	Nucleus accumbens-associated protein 1	Q96RE7	13.5428	13.7179	13.7802	13.0015	12.9008	13.114	14.3662	13.2926	12.7434	Human-specific	NACC1
Q96RF0	Q96RF0	SNX18_HUMAN	SNX18_HUMAN	Sorting nexin-18	Q96RF0	14.6084	14.0299	14.516	13.0126	12.8926	12.9762	15.4431	13.8962	13.4143	Human-specific	SNX18
Q96RG2	Q96RG2	PASK_HUMAN	PASK_HUMAN	PAS domain-containing serine/threonine-protein kinase	Q96RG2	9.78351	9.39806	10.0819	10.4376	9.06309	10.0009	13.9688	10.8668	9.11152	Human-specific	PASK
Q96RK0	Q96RK0	CIC_HUMAN	CIC_HUMAN	Protein capicua homolog	Q96RK0	12.7223	12.7363	12.5192	11.9825	11.8653	11.7692	12.3667	11.9937	11.6395	Human-specific	CIC
Q96RL7	Q96RL7	VP13A_HUMAN	VPS13A_HUMAN	Intermembrane lipid transfer protein VPS13A	Q96RL7	12.6439	12.6382	12.825	12.305	12.7393	12.4234	11.6406	12.1988	12.2476	Human-specific	VPS13A
Q96RN5	Q96RN5	MED15_HUMAN	MED15_HUMAN	Mediator of RNA polymerase II transcription subunit 15	Q96RN5	12.4567	12.4208	12.6484	11.797	11.0367	11.8733	12.123	12.2335	11.6362	Human-specific	MED15
Q96RP9	Q96RP9	EFGM_HUMAN	GFM1_HUMAN	Elongation factor G, mitochondrial	Q96RP9	15.8495	16.1404	16.1831	15.7787	15.9873	15.87	16.1699	15.4883	15.6232	Human-specific	GFM1
Q96RQ1	Q96RQ1	ERGI2_HUMAN	ERGIC2_HUMAN	Endoplasmic reticulum-Golgi intermediate compartment protein 2	Q96RQ1	10.0239	9.79636	12.5107	11.8033	12.8707	8.68072	11.2693	9.46642	9.96612	Human-specific	ERGIC2
Q96RQ3	Q96RQ3	MCCA_HUMAN	MCCC1_HUMAN	Methylcrotonoyl-CoA carboxylase subunit alpha, mitochondrial	Q96RQ3	15.9701	15.9532	16.1616	15.5752	16.3566	15.5565	15.974	15.4299	15.506	Human-specific	MCCC1
Q96RS0	Q96RS0	TGS1_HUMAN	TGS1_HUMAN	Trimethylguanosine synthase	Q96RS0	13.0058	12.688	12.7913	11.7537	12.1962	11.8473	12.477	11.3478	11.7691	Human-specific	TGS1
Q96RS6	Q96RS6	NUDC1_HUMAN	NUDCD1_HUMAN	NudC domain-containing protein 1	Q96RS6	13.9112	14.3668	14.7528	14.5051	14.6948	14.5453	12.2431	12.9251	14.4078	Human-specific	NUDCD1
Q96RT1	Q96RT1	ERBIN_HUMAN	ERBIN_HUMAN	Erbin	Q96RT1	13.8904	13.586	13.7749	13.2015	13.5246	13.0894	14.089	13.4069	13.3299	Human-specific	ERBIN
Q96RU2	Q96RU2	UBP28_HUMAN	USP28_HUMAN	Ubiquitin carboxyl-terminal hydrolase 28	Q96RU2	12.4833	11.93	12.3816	11.7713	11.8464	11.8723	12.3062	9.82456	11.8567	Human-specific	USP28
Q96S15	Q96S15	WDR24_HUMAN	WDR24_HUMAN	GATOR2 complex protein WDR24	Q96S15	11.1045	9.72258	10.4304	9.41408	9.61807	11.0514	12.6749	10.7633	10.7602	Human-specific	WDR24
Q96S19	Q96S19	MTL26_HUMAN	METTL26_HUMAN	Methyltransferase-like 26	Q96S19	13.0197	12.8864	13.088	12.7781	12.7012	12.9461	12.2277	12.4926	12.6922	Human-specific	METTL26
Q96S44	Q96S44	PRPK_HUMAN	TP53RK_HUMAN	EKC/KEOPS complex subunit TP53RK	Q96S44	15.0654	14.8971	14.4105	14.4376	14.6986	14.4854	15.9668	14.976	14.5182	Human-specific	TP53RK
Q96S52	Q96S52	PIGS_HUMAN	PIGS_HUMAN	GPI-anchor transamidase component PIGS	Q96S52	10.2008	10.9348	13.4249	12.798	13.4007	12.5763	11.7774	10.4948	12.8355	Human-specific	PIGS
Q96S55	Q96S55	WRIP1_HUMAN	WRNIP1_HUMAN	ATPase WRNIP1	Q96S55	13.4196	13.1995	13.5844	12.6865	12.9996	12.8751	13.9957	12.9037	12.4823	Human-specific	WRNIP1
Q96S66	Q96S66	CLCC1_HUMAN	CLCC1_HUMAN	Chloride channel CLIC-like protein 1	Q96S66	15.0483	14.6158	14.5977	14.088	14.5143	14.0503	15.8162	14.3717	14.3417	Human-specific	CLCC1
Q96S90	Q96S90	LYSM1_HUMAN	LYSMD1_HUMAN	LysM and putative peptidoglycan-binding domain-containing protein 1	Q96S90	9.8069	10.6058	10.4687	9.47687	9.87345	8.78237	12.6982	9.66549	9.58803	Human-specific	LYSMD1
Q96S94	Q96S94	CCNL2_HUMAN	CCNL2_HUMAN	Cyclin-L2	Q96S94	9.68967	10.2934	10.0302	9.6553	8.98066	9.07609	11.9507	10.9909	9.22659	Human-specific	CCNL2
Q96S97	Q96S97	MYADM_HUMAN	MYADM_HUMAN	Myeloid-associated differentiation marker	Q96S97	10.3029	9.97366	12.6529	12.1563	12.1701	11.6966	11.2829	10.324	12.0304	Human-specific	MYADM
Q96SB4	Q96SB4	SRPK1_HUMAN	SRPK1_HUMAN	SRSF protein kinase 1	Q96SB4	15.7442	15.7205	15.6384	15.2237	14.9268	15.2503	16.7616	14.9454	15.0628	Human-specific	SRPK1
Q96SB8	Q96SB8	SMC6_HUMAN	SMC6_HUMAN	Structural maintenance of chromosomes protein 6	Q96SB8	10.8646	9.09683	10.8992	10.3727	11.3525	11.1129	12.2026	10.7953	10.9042	Human-specific	SMC6
Q96SK2	Q96SK2	TM209_HUMAN	TMEM209_HUMAN	Transmembrane protein 209	Q96SK2	10.4509	11.0597	11.5699	11.3411	11.5641	11.1058	11.6054	11.0505	11.2794	Human-specific	TMEM209
Q96SL1	Q96SL1	DIRC2_HUMAN	SLC49A4_HUMAN	Solute carrier family 49 member 4	Q96SL1	10.3408	11.3733	12.2789	11.9321	12.7934	12.1358	12.5064	10.435	11.7271	Human-specific	SLC49A4
Q96SL4	Q96SL4	GPX7_HUMAN	GPX7_HUMAN	Glutathione peroxidase 7	Q96SL4	10.6184	9.81908	13.2177	12.5608	13.2977	13.0393	13.0304	10.8254	12.5911	Human-specific	GPX7
Q96SL8	Q96SL8	FIZ1_HUMAN	FIZ1_HUMAN	Flt3-interacting zinc finger protein 1	Q96SL8	10.7058	14.5787	14.2315	13.3877	13.3879	13.9894	11.4798	13.6958	12.9708	Human-specific	FIZ1
Q96SM3	Q96SM3	CPXM1_HUMAN	CPXM1_HUMAN	Probable carboxypeptidase X1	Q96SM3	11.221	9.49971	11.9053	11.2229	11.6661	10.9425	11.702	10.317	11.9705	Human-specific	CPXM1
Q96SN8	Q96SN8	CK5P2_HUMAN	CDK5RAP2_HUMAN	CDK5 regulatory subunit-associated protein 2	Q96SN8	10.697	12.1465	11.3378	9.07784	7.91179	9.79779	11.4034	10.9735	9.88438	Human-specific	CDK5RAP2
Q96SQ9	Q96SQ9	CP2S1_HUMAN	CYP2S1_HUMAN	Cytochrome P450 2S1	Q96SQ9	16.3287	16.4428	16.1069	15.8916	17.6674	16.466	17.06	16.4668	15.8999	Human-specific	CYP2S1
Q96ST2	Q96ST2	IWS1_HUMAN	IWS1_HUMAN	Protein IWS1 homolog	Q96ST2	15.3139	14.5987	15.0467	14.3057	13.9426	14.2743	14.976	14.8255	14.2068	Human-specific	IWS1
Q96ST3	Q96ST3	SIN3A_HUMAN	SIN3A_HUMAN	Paired amphipathic helix protein Sin3a	Q96ST3	14.3705	14.5162	14.7656	13.9847	14.0284	14.0865	15.1212	13.8453	13.8824	Human-specific	SIN3A
Q96SU4	Q96SU4	OSBL9_HUMAN	OSBPL9_HUMAN	Oxysterol-binding protein-related protein 9	Q96SU4	15.1167	15.0543	15.5609	14.7625	14.7157	14.6928	15.7202	14.599	14.7172	Human-specific	OSBPL9
Q96SW2	Q96SW2	CRBN_HUMAN	CRBN_HUMAN	Protein cereblon	Q96SW2	14.0983	13.4869	13.8824	13.2104	14.1465	13.3772	15.5382	13.247	12.9791	Human-specific	CRBN
Q96SY0	Q96SY0	INT14_HUMAN	INTS14_HUMAN	Integrator complex subunit 14	Q96SY0	13.8279	13.3818	13.582	12.6267	12.5355	12.5926	14.3001	13.3457	12.5259	Human-specific	INTS14
Q96SZ5	Q96SZ5	AEDO_HUMAN	ADO_HUMAN	2-aminoethanethiol dioxygenase	Q96SZ5	10.5802	12.2884	12.7798	11.9188	12.6473	12.2417	13.6566	12.3208	11.9981	Human-specific	ADO
Q96SZ6	Q96SZ6	CK5P1_HUMAN	CDK5RAP1_HUMAN	Mitochondrial tRNA methylthiotransferase CDK5RAP1	Q96SZ6	11.6828	10.5483	11.1223	11.1987	10.7935	10.5548	11.2459	11.1718	11.2609	Human-specific	CDK5RAP1
Q96T23	Q96T23	RSF1_HUMAN	RSF1_HUMAN	Remodeling and spacing factor 1	Q96T23	14.3293	14.403	14.7219	14.2031	13.5955	14.3034	14.9022	13.7094	14.1456	Human-specific	RSF1
Q96T37	Q96T37	RBM15_HUMAN	RBM15_HUMAN	RNA-binding protein 15	Q96T37	14.5277	14.392	14.4105	14.0844	13.9882	14.0314	15.2797	13.9524	14.0269	Human-specific	RBM15
Q96T51	Q96T51	RUFY1_HUMAN	RUFY1_HUMAN	RUN and FYVE domain-containing protein 1	Q96T51	15.2853	15.044	15.6156	14.9706	14.3667	14.8719	15.5447	14.6735	14.7928	Human-specific	RUFY1
Q96T58	Q96T58	MINT_HUMAN	SPEN_HUMAN	Msx2-interacting protein	Q96T58	13.4833	13.6141	13.8932	13.3164	12.9393	13.4246	11.6595	13.9109	13.1525	Human-specific	SPEN
Q96T60	Q96T60	PNKP_HUMAN	PNKP_HUMAN	Bifunctional polynucleotide phosphatase/kinase	Q96T60	14.8118	14.5634	14.3468	13.9826	13.9341	14.1182	15.3742	14.4113	13.9307	Human-specific	PNKP
Q96T66	Q96T66	NMNA3_HUMAN	NMNAT3_HUMAN	Nicotinamide/nicotinic acid mononucleotide adenylyltransferase 3	Q96T66	13.6509	13.7394	14.3819	13.7696	13.9575	13.7804	10.7728	10.0926	13.6792	Human-specific	NMNAT3
Q96T76	Q96T76	MMS19_HUMAN	MMS19_HUMAN	MMS19 nucleotide excision repair protein homolog	Q96T76	13.3225	11.971	13.7538	13.3465	13.9538	13.2526	12.1764	12.2308	13.2833	Human-specific	MMS19
Q96T88	Q96T88	UHRF1_HUMAN	UHRF1_HUMAN	E3 ubiquitin-protein ligase UHRF1	Q96T88	10.4371	10.6478	11.8043	11.6072	10.9342	11.1359	12.2451	10.6205	11.0967	Human-specific	UHRF1
Q96TA1	Q96TA1	NIBA2_HUMAN	NIBAN2_HUMAN	Protein Niban 2	Q96TA1	16.1826	15.8558	16.0324	15.3744	16.1189	15.6659	16.0855	15.5832	15.5129	Human-specific	NIBAN2
Q96TA2	Q96TA2	YMEL1_HUMAN	YME1L1_HUMAN	ATP-dependent zinc metalloprotease YME1L1	Q96TA2	14.1545	14.2269	14.5391	13.8392	13.5731	13.6943	14.6863	13.5048	13.5353	Human-specific	YME1L1
Q96TC7	Q96TC7	RMD3_HUMAN	RMDN3_HUMAN	Regulator of microtubule dynamics protein 3	Q96TC7	15.284	15.0994	14.6743	14.3103	14.8479	14.5878	16.2753	14.7815	14.5474	Human-specific	RMDN3
Q99102	Q99102	MUC4_HUMAN	MUC4_HUMAN	Mucin-4	Q99102	10.056	12.2345	11.8944	11.2647	12.9358	11.7529	12.0421	10.5313	11.4567	Human-specific	MUC4
Q99417	Q99417	MYCBP_HUMAN	MYCBP_HUMAN	c-Myc-binding protein	Q99417	15.212	14.624	14.6403	14.2128	14.4581	14.782	15.579	14.6405	14.5194	Human-specific	MYCBP
Q99418	Q99418	CYH2_HUMAN	CYTH2_HUMAN	Cytohesin-2	Q99418	13.6619	13.0985	13.23	12.1849	13.2326	12.166	14.7199	13.4734	12.1802	Human-specific	CYTH2
Q99426	Q99426	TBCB_HUMAN	TBCB_HUMAN	Tubulin-folding cofactor B	Q99426	17.2819	16.9412	17.0671	16.7234	16.7269	16.8086	17.7644	17.0469	16.6617	Human-specific	TBCB
Q99436	Q99436	PSB7_HUMAN	PSMB7_HUMAN	Proteasome subunit beta type-7	Q99436	10.5831	12.0413	11.5501	11.1081	12.4714	11.6636	12.2722	10.8106	11.9216	Human-specific	PSMB7
Q99439	Q99439	CNN2_HUMAN	CNN2_HUMAN	Calponin-2	Q99439	9.84879	10.7087	15.2585	14.5067	13.903	15.0364	12.4184	9.93117	13.9347	Human-specific	CNN2
Q99442	Q99442	SEC62_HUMAN	SEC62_HUMAN	Translocation protein SEC62	Q99442	15.1047	15.355	15.5489	14.5641	14.7244	15.1907	11.612	15.2454	15.1288	Human-specific	SEC62
Q99447	Q99447	PCY2_HUMAN	PCYT2_HUMAN	Ethanolamine-phosphate cytidylyltransferase	Q99447	14.1423	14.5443	14.8635	14.1994	14.9521	14.5895	14.92	14.0473	14.2779	Human-specific	PCYT2
Q99459	Q99459	CDC5L_HUMAN	CDC5L_HUMAN	Cell division cycle 5-like protein	Q99459	15.7142	15.4283	15.7541	15.0359	14.2773	15.0062	16.3363	15.4805	14.9424	Human-specific	CDC5L
Q99460	Q99460	PSMD1_HUMAN	PSMD1_HUMAN	26S proteasome non-ATPase regulatory subunit 1	Q99460	15.8629	15.7615	15.4191	15.3133	15.3436	15.2337	16.4724	15.3412	15.3539	Human-specific	PSMD1
Q99470	Q99470	SDF2_HUMAN	SDF2_HUMAN	Stromal cell-derived factor 2	Q99470	12.3915	13.2008	13.8442	13.4482	14.23	13.3903	12.4306	12.9743	13.4656	Human-specific	SDF2
Q99471	Q99471	PFD5_HUMAN	PFDN5_HUMAN	Prefoldin subunit 5	Q99471	13.5109	14.0746	13.8688	13.8219	13.3145	13.6805	12.3035	13.0501	13.8185	Human-specific	PFDN5
Q99487	Q99487	PAFA2_HUMAN	PAFAH2_HUMAN	Platelet-activating factor acetylhydrolase 2, cytoplasmic	Q99487	12.6221	12.9968	12.8416	12.5105	13.9281	12.6586	11.9345	12.7891	12.545	Human-specific	PAFAH2
Q99497	Q99497	PARK7_HUMAN	PARK7_HUMAN	Parkinson disease protein 7	Q99497	18.075	18.6798	18.8272	18.1836	18.4833	18.1373	18.6147	18.6279	18.2211	Human-specific	PARK7
Q99519	Q99519	NEUR1_HUMAN	NEU1_HUMAN	Sialidase-1	Q99519	12.8146	12.9638	13.3328	12.8101	13.5149	12.377	12.5944	12.8378	12.9334	Human-specific	NEU1
Q99523	Q99523	SORT_HUMAN	SORT1_HUMAN	Sortilin	Q99523	11.5347	9.23804	10.1071	8.72121	9.94814	8.65302	11.3902	10.4107	10.1373	Human-specific	SORT1
Q99536	Q99536	VAT1_HUMAN	VAT1_HUMAN	Synaptic vesicle membrane protein VAT-1 homolog	Q99536	17.8042	17.5838	17.1672	16.1388	16.3268	16.1097	19.0691	17.3943	16.039	Human-specific	VAT1
Q99538	Q99538	LGMN_HUMAN	LGMN_HUMAN	Legumain	Q99538	10.7801	10.6481	15.4052	14.8202	14.2089	14.8657	12.4233	9.95571	14.9833	Human-specific	LGMN
Q99543	Q99543	DNJC2_HUMAN	DNAJC2_HUMAN	DnaJ homolog subfamily C member 2	Q99543	12.524	12.969	12.9902	12.4211	11.4716	12.1426	10.486	12.5147	12.114	Human-specific	DNAJC2
Q99547	Q99547	MPH6_HUMAN	MPHOSPH6_HUMAN	M-phase phosphoprotein 6	Q99547	13.0004	12.3451	12.8594	12.4176	12.3001	12.3285	11.4939	12.7085	12.2877	Human-specific	MPHOSPH6
Q99549	Q99549	MPP8_HUMAN	MPHOSPH8_HUMAN	M-phase phosphoprotein 8	Q99549	9.51001	11.8749	12.6121	12.1755	11.899	12.019	11.384	11.3735	11.8829	Human-specific	MPHOSPH8
Q99567	Q99567	NUP88_HUMAN	NUP88_HUMAN	Nuclear pore complex protein Nup88	Q99567	14.28	14.2704	13.9787	13.4594	13.4484	13.5209	14.7988	13.7931	13.3553	Human-specific	NUP88
Q99569	Q99569	PKP4_HUMAN	PKP4_HUMAN	Plakophilin-4	Q99569	12.5746	12.862	12.8899	12.036	12.198	12.179	13.5216	11.9498	12.1105	Human-specific	PKP4
Q99570	Q99570	PI3R4_HUMAN	PIK3R4_HUMAN	Phosphoinositide 3-kinase regulatory subunit 4	Q99570	12.2206	11.9227	11.8224	12.1272	12.094	11.8411	12.0967	12.1361	11.5118	Human-specific	PIK3R4
Q99571	Q99571	P2RX4_HUMAN	P2RX4_HUMAN	P2X purinoceptor 4	Q99571	9.89638	9.28822	11.5215	11.1185	12.998	10.9756	12.5718	10.8495	11.7776	Human-specific	P2RX4
Q99574	Q99574	NEUS_HUMAN	SERPINI1_HUMAN	Neuroserpin	Q99574	11.0781	10.1068	9.16653	9.80057	10.9588	8.84011	12.7124	11.017	9.77851	Human-specific	SERPINI1
Q99575	Q99575	POP1_HUMAN	POP1_HUMAN	Ribonucleases P/MRP protein subunit POP1	Q99575	14.1099	14.2539	14.6799	14.1403	14.0023	14.4376	14.8676	13.7218	13.8994	Human-specific	POP1
Q99584	Q99584	S10AD_HUMAN	S100A13_HUMAN	Protein S100-A13	Q99584	16.8456	16.789	17.2144	16.737	16.9391	16.8568	15.9326	17.0466	16.6149	Human-specific	S100A13
Q99590	Q99590	SCAFB_HUMAN	SCAF11_HUMAN	Protein SCAF11	Q99590	12.6347	12.8793	12.9342	12.8617	11.8738	12.5756	12.0201	12.5226	12.0967	Human-specific	SCAF11
Q99598	Q99598	TSNAX_HUMAN	TSNAX_HUMAN	Translin-associated protein X	Q99598	15.8571	15.617	15.5926	15.3557	15.7246	15.3987	16.7015	15.5954	15.2105	Human-specific	TSNAX
Q99611	Q99611	SPS2_HUMAN	SEPHS2_HUMAN	Selenide, water dikinase 2	Q99611	9.29151	12.5956	13.2593	12.6188	13.2232	12.9887	11.5101	11.5425	12.3668	Human-specific	SEPHS2
Q99613	Q99613	EIF3C_HUMAN	EIF3C_HUMAN	Eukaryotic translation initiation factor 3 subunit C	Q99613	14.685	13.8964	14.189	14.0527	14.2464	13.8658	12.5267	13.7515	13.8174	Human-specific	EIF3C
Q99614	Q99614	TTC1_HUMAN	TTC1_HUMAN	Tetratricopeptide repeat protein 1	Q99614	15.7082	15.2282	15.5529	14.8787	14.4344	14.9411	15.8451	15.0398	15.1168	Human-specific	TTC1
Q99615	Q99615	DNJC7_HUMAN	DNAJC7_HUMAN	DnaJ homolog subfamily C member 7	Q99615	15.6369	15.0931	15.5848	15.0103	14.5082	14.6715	16.199	14.8813	14.8776	Human-specific	DNAJC7
Q99618	Q99618	CDCA3_HUMAN	CDCA3_HUMAN	Cell division cycle-associated protein 3	Q99618	10.9073	10.6641	9.6431	9.92491	8.60033	9.81446	12.0189	9.92178	8.26985	Human-specific	CDCA3
Q99627	Q99627	CSN8_HUMAN	COPS8_HUMAN	COP9 signalosome complex subunit 8	Q99627	14.3972	14.8036	14.6486	14.2494	14.6661	14.497	14.3773	13.5873	13.9025	Human-specific	COPS8
Q99638	Q99638	RAD9A_HUMAN	RAD9A_HUMAN	Cell cycle checkpoint control protein RAD9A	Q99638	11.0684	10.3559	11.4697	10.7574	11.1057	11.4559	11.1535	11.3439	11.2159	Human-specific	RAD9A
Q99643	Q99643	C560_HUMAN	SDHC_HUMAN	Succinate dehydrogenase cytochrome b560 subunit, mitochondrial	Q99643	12.2646	13.7929	16.2822	15.7179	16.8509	15.7713	12.6169	12.6999	15.958	Human-specific	SDHC
Q99650	Q99650	OSMR_HUMAN	OSMR_HUMAN	Oncostatin-M-specific receptor subunit beta	Q99650	10.8389	12.0563	11.7038	11.1912	13.9585	11.6275	12.5866	10.7785	12.008	Human-specific	OSMR
Q99653	Q99653	CHP1_HUMAN	CHP1_HUMAN	Calcineurin B homologous protein 1	Q99653	12.5685	13.3593	12.8851	13.0472	14.5865	13.3317	12.19	13.6721	13.2864	Human-specific	CHP1
Q99661	Q99661	KIF2C_HUMAN	KIF2C_HUMAN	Kinesin-like protein KIF2C	Q99661	13.1973	12.6989	13.2255	12.8098	11.9124	12.4723	13.6	12.8441	12.5893	Human-specific	KIF2C
Q99683	Q99683	M3K5_HUMAN	MAP3K5_HUMAN	Mitogen-activated protein kinase kinase kinase 5	Q99683	13.8189	14.1108	13.6009	12.9731	12.7785	12.8611	12.7941	13.043	13.2438	Human-specific	MAP3K5
Q99685	Q99685	MGLL_HUMAN	MGLL_HUMAN	Monoglyceride lipase	Q99685	15.3868	14.9386	15.43	15.148	16.9595	15.4474	15.7608	15.6425	14.9289	Human-specific	MGLL
Q99700	Q99700	ATX2_HUMAN	ATXN2_HUMAN	Ataxin-2	Q99700	14.1383	13.9354	14.1525	13.7354	12.9613	13.4151	14.6228	13.7561	13.6542	Human-specific	ATXN2
Q99707	Q99707	METH_HUMAN	MTR_HUMAN	Methionine synthase	Q99707	13.2741	13.2329	13.4595	12.6032	12.7513	12.2631	13.9161	12.4978	12.7172	Human-specific	MTR
Q99714	Q99714	HCD2_HUMAN	HSD17B10_HUMAN	3-hydroxyacyl-CoA dehydrogenase type-2	Q99714	16.3919	16.4201	16.9911	16.4826	16.9271	16.4559	17.8748	15.8185	16.2771	Human-specific	HSD17B10
Q99715	Q99715	COCA1_HUMAN	COL12A1_HUMAN	Collagen alpha-1(XII) chain	Q99715	12.926	13.0969	13.6107	11.7934	12.7889	13.0319	13.6951	12.0943	12.405	Human-specific	COL12A1
Q99729	Q99729	ROAA_HUMAN	HNRNPAB_HUMAN	Heterogeneous nuclear ribonucleoprotein A/B	Q99729	13.4845	16.9386	16.6899	16.3632	16.0018	16.7138	12.9535	14.1481	16.5563	Human-specific	HNRNPAB
Q99733	Q99733	NP1L4_HUMAN	NAP1L4_HUMAN	Nucleosome assembly protein 1-like 4	Q99733	15.8065	15.8191	16.0563	15.4582	15.1102	15.546	13.2504	15.1162	15.2828	Human-specific	NAP1L4
Q99735	Q99735	MGST2_HUMAN	MGST2_HUMAN	Microsomal glutathione S-transferase 2	Q99735	18.0029	18.0056	17.879	17.1278	18.6513	17.376	18.4681	18.1494	17.3041	Human-specific	MGST2
Q99757	Q99757	THIOM_HUMAN	TXN2_HUMAN	Thioredoxin, mitochondrial	Q99757	15.1943	15.3933	15.6506	15.005	14.9081	15.2007	12.6589	14.7062	14.6725	Human-specific	TXN2
Q99766	Q99766	ATP5S_HUMAN	DMAC2L_HUMAN	ATP synthase subunit s, mitochondrial	Q99766	14.0476	13.8359	13.9509	13.3512	14.3215	14.0498	14.7638	13.4579	13.6411	Human-specific	DMAC2L
Q99795	Q99795	GPA33_HUMAN	GPA33_HUMAN	Cell surface A33 antigen	Q99795	13.7008	13.9375	14.1701	14.4341	15.8309	14.4939	12.9459	13.7874	14.3353	Human-specific	GPA33
Q99797	Q99797	MIPEP_HUMAN	MIPEP_HUMAN	Mitochondrial intermediate peptidase	Q99797	14.19	13.7503	13.8197	13.4925	13.2774	13.7133	11.856	13.5621	13.5619	Human-specific	MIPEP
Q99798	Q99798	ACON_HUMAN	ACO2_HUMAN	Aconitate hydratase, mitochondrial	Q99798	17.9042	17.9555	18.2811	17.4516	18.2536	17.7077	18.6485	17.7043	17.5085	Human-specific	ACO2
Q99805	Q99805	TM9S2_HUMAN	TM9SF2_HUMAN	Transmembrane 9 superfamily member 2	Q99805	14.529	14.4898	15.8066	15.3055	16.5699	15.5134	15.3309	14.2538	15.3447	Human-specific	TM9SF2
Q99807	Q99807	COQ7_HUMAN	COQ7_HUMAN	NADPH-dependent 3-demethoxyubiquinone 3-hydroxylase, mitochondrial	Q99807	10.2295	12.399	13.0094	12.1212	12.8599	12.4445	14.107	12.6606	12.1655	Human-specific	COQ7
Q99816	Q99816	TS101_HUMAN	TSG101_HUMAN	Tumor susceptibility gene 101 protein	Q99816	15.3417	14.9646	15.0246	14.5159	15.0469	14.5616	15.9398	14.904	14.5107	Human-specific	TSG101
Q99828	Q99828	CIB1_HUMAN	CIB1_HUMAN	Calcium and integrin-binding protein 1	Q99828	14.9051	14.9258	14.3692	14.3272	16.1996	14.5965	15.2728	15.2108	14.4766	Human-specific	CIB1
Q99829	Q99829	CPNE1_HUMAN	CPNE1_HUMAN	Copine-1	Q99829	15.5149	15.034	15.379	14.9891	15.8887	15.293	14.3426	15.5928	14.9981	Human-specific	CPNE1
Q99832	Q99832	TCPH_HUMAN	CCT7_HUMAN	T-complex protein 1 subunit eta	Q99832	16.791	16.8078	17.4029	16.6174	16.838	16.564	17.4977	16.2588	16.5385	Human-specific	CCT7
Q99836	Q99836	MYD88_HUMAN	MYD88_HUMAN	Myeloid differentiation primary response protein MyD88	Q99836	13.5793	13.6712	13.4226	13.1212	13.6906	13.1531	14.267	13.2812	13.2409	Human-specific	MYD88
Q99848	Q99848	EBP2_HUMAN	EBNA1BP2_HUMAN	Probable rRNA-processing protein EBP2	Q99848	15.8925	15.5424	15.7742	15.1561	14.7146	15.2817	16.6286	15.7107	15.1929	Human-specific	EBNA1BP2
Q99933	Q99933	BAG1_HUMAN	BAG1_HUMAN	BAG family molecular chaperone regulator 1	Q99933	14.9122	14.7864	14.5575	14.1615	14.8029	14.4697	15.4199	15.0367	14.1353	Human-specific	BAG1
Q99943	Q99943	PLCA_HUMAN	AGPAT1_HUMAN	1-acyl-sn-glycerol-3-phosphate acyltransferase alpha	Q99943	12.54	12.5865	10.0238	12.1008	7.72099	12.4977	12.9382	10.2958	12.2242	Human-specific	AGPAT1
Q99959	Q99959	PKP2_HUMAN	PKP2_HUMAN	Plakophilin-2	Q99959	15.5101	15.4873	15.6009	15.1887	15.5964	15.3701	15.9516	15.3618	15.0092	Human-specific	PKP2
Q99961	Q99961	SH3G1_HUMAN	SH3GL1_HUMAN	Endophilin-A2	Q99961	14.0636	14.6529	14.5056	14.1242	13.7204	13.9505	14.4142	14.0967	13.7776	Human-specific	SH3GL1
Q99973	Q99973	TEP1_HUMAN	TEP1_HUMAN	Telomerase protein component 1	Q99973	15.0433	14.9797	14.8436	14.3917	15.3978	14.7863	15.5765	14.8233	14.5003	Human-specific	TEP1
Q99986	Q99986	VRK1_HUMAN	VRK1_HUMAN	Serine/threonine-protein kinase VRK1	Q99986	13.5148	14.8006	16.0368	15.6605	15.8395	15.8312	11.455	14.9008	15.4628	Human-specific	VRK1
Q99988	Q99988	GDF15_HUMAN	GDF15_HUMAN	Growth/differentiation factor 15	Q99988	14.3739	10.8318	13.7844	14.1728	15.5331	14.4571	13.1048	11.0281	13.9216	Human-specific	GDF15
Q99996	Q99996	AKAP9_HUMAN	AKAP9_HUMAN	A-kinase anchor protein 9	Q99996	14.8092	15.0279	15.2916	14.4904	14.6773	14.5307	15.5815	14.6363	14.3969	Human-specific	AKAP9
Q9BPW8	Q9BPW8	NIPS1_HUMAN	NIPSNAP1_HUMAN	Protein NipSnap homolog 1	Q9BPW8	9.93798	10.8874	14.3967	13.787	14.7401	14.2213	11.9882	10.0489	13.9953	Human-specific	NIPSNAP1
Q9BPW9	Q9BPW9	DHRS9_HUMAN	DHRS9_HUMAN	Dehydrogenase/reductase SDR family member 9	Q9BPW9	14.6866	14.4181	13.57	14.1821	15.9243	14.0704	12.0214	14.7648	14.4556	Human-specific	DHRS9
Q9BPX3	Q9BPX3	CND3_HUMAN	NCAPG_HUMAN	Condensin complex subunit 3	Q9BPX3	12.4941	12.3808	12.9037	12.2762	11.5817	12.1432	11.7457	11.6688	12.2044	Human-specific	NCAPG
Q9BPX6	Q9BPX6	MICU1_HUMAN	MICU1_HUMAN	Calcium uptake protein 1, mitochondrial	Q9BPX6	15.3296	15.0695	15.2961	14.581	15.5639	14.9838	16.1118	15.1031	14.7358	Human-specific	MICU1
Q9BPX7	Q9BPX7	CG025_HUMAN	C7orf25_HUMAN	UPF0415 protein C7orf25	Q9BPX7	19.8758	20.4378	19.6751	18.3927	17.789	19.6513	17.4671	19.6605	17.6691	Human-specific	C7orf25
Q9BQ13	Q9BQ13	KCD14_HUMAN	KCTD14_HUMAN	BTB/POZ domain-containing protein KCTD14	Q9BQ13	13.8818	13.6459	14.1932	14.0345	15.3273	14.4225	11.7019	13.213	14.1309	Human-specific	KCTD14
Q9BQ24	Q9BQ24	ZFY21_HUMAN	ZFYVE21_HUMAN	Zinc finger FYVE domain-containing protein 21	Q9BQ24	11.0393	10.2577	8.992	10.4141	10.7366	11.1044	12.3953	10.4952	10.6868	Human-specific	ZFYVE21
Q9BQ39	Q9BQ39	DDX50_HUMAN	DDX50_HUMAN	ATP-dependent RNA helicase DDX50	Q9BQ39	13.0855	12.9365	14.0691	13.1027	12.9992	12.9813	11.2681	12.604	12.6812	Human-specific	DDX50
Q9BQ52	Q9BQ52	RNZ2_HUMAN	ELAC2_HUMAN	Zinc phosphodiesterase ELAC protein 2	Q9BQ52	13.321	13.1921	13.8077	13.3336	12.9559	13.3732	14.2527	13.1057	13.3469	Human-specific	ELAC2
Q9BQ61	Q9BQ61	TRIR_HUMAN	TRIR_HUMAN	Telomerase RNA component interacting RNase	Q9BQ61	11.643	12.5847	14.0732	13.2463	12.5631	13.831	11.9951	12.735	13.4703	Human-specific	TRIR
Q9BQ67	Q9BQ67	GRWD1_HUMAN	GRWD1_HUMAN	Glutamate-rich WD repeat-containing protein 1	Q9BQ67	9.82836	13.2668	14.1389	13.7303	13.3736	13.7334	14.4394	10.3631	13.4297	Human-specific	GRWD1
Q9BQ69	Q9BQ69	MACD1_HUMAN	MACROD1_HUMAN	ADP-ribose glycohydrolase MACROD1	Q9BQ69	13.5486	14.1366	14.4488	13.2935	15.037	14.5905	11.9552	13.2738	14.1656	Human-specific	MACROD1
Q9BQ70	Q9BQ70	TCF25_HUMAN	TCF25_HUMAN	Ribosome quality control complex subunit TCF25	Q9BQ70	13.7356	13.4428	13.2565	12.6551	12.6955	12.6815	14.3512	12.8105	12.5758	Human-specific	TCF25
Q9BQ75	Q9BQ75	CMS1_HUMAN	CMSS1_HUMAN	Protein CMSS1	Q9BQ75	13.6595	12.6475	13.1668	12.3689	11.7465	12.3651	14.4189	12.0731	11.8983	Human-specific	CMSS1
Q9BQ95	Q9BQ95	ECSIT_HUMAN	ECSIT_HUMAN	Evolutionarily conserved signaling intermediate in Toll pathway, mitochondrial	Q9BQ95	11.1048	11.5368	12.8812	12.3314	11.7573	12.4749	11.6237	12.1514	12.0818	Human-specific	ECSIT
Q9BQA1	Q9BQA1	MEP50_HUMAN	WDR77_HUMAN	Methylosome protein WDR77	Q9BQA1	12.6268	13.5514	15.6729	15.6245	15.9001	15.4729	12.1625	14.4441	15.4316	Human-specific	WDR77
Q9BQA9	Q9BQA9	CYBC1_HUMAN	CYBC1_HUMAN	Cytochrome b-245 chaperone 1	Q9BQA9	10.3999	9.59634	13.4169	12.831	13.9989	12.5463	12.5081	9.54817	12.163	Human-specific	CYBC1
Q9BQC3	Q9BQC3	DPH2_HUMAN	DPH2_HUMAN	2-(3-amino-3-carboxypropyl)histidine synthase subunit 2	Q9BQC3	13.2411	13.2241	13.4694	13.1098	13.0909	13.195	11.7367	12.5531	13.0535	Human-specific	DPH2
Q9BQC6	Q9BQC6	RT63_HUMAN	MRPL57_HUMAN	Large ribosomal subunit protein mL63	Q9BQC6	14.6816	14.5658	15.7761	14.6706	15.0827	13.7965	11.6161	13.2607	14.2453	Human-specific	MRPL57
Q9BQD3	Q9BQD3	KXDL1_HUMAN	KXD1_HUMAN	KxDL motif-containing protein 1	Q9BQD3	11.1314	10.1863	10.5456	9.81076	10.03	10.1763	13.1813	10.4585	10.3014	Human-specific	KXD1
Q9BQE3	Q9BQE3	TBA1C_HUMAN	TUBA1C_HUMAN	Tubulin alpha-1C chain	Q9BQE3	21.0337	21.2143	21.3373	20.6935	20.9305	20.6027	21.7085	20.9808	20.6815	Human-specific	TUBA1C
Q9BQE4	Q9BQE4	SELS_HUMAN	SELENOS_HUMAN	Selenoprotein S	Q9BQE4	14.0084	13.8628	13.8087	13.5698	13.5749	13.577	13.5674	14.1841	13.3938	Human-specific	SELENOS
Q9BQE5	Q9BQE5	APOL2_HUMAN	APOL2_HUMAN	Apolipoprotein L2	Q9BQE5	15.1112	14.6619	14.2438	13.5567	14.5194	13.6938	14.8303	14.2081	14.0504	Human-specific	APOL2
Q9BQE9	Q9BQE9	BCL7B_HUMAN	BCL7B_HUMAN	B-cell CLL/lymphoma 7 protein family member B	Q9BQE9	13.0817	14.6159	13.7542	13.4671	12.8719	13.3687	11.9435	12.8712	13.3693	Human-specific	BCL7B
Q9BQF6	Q9BQF6	SENP7_HUMAN	SENP7_HUMAN	Sentrin-specific protease 7	Q9BQF6	11.7009	9.68708	11.759	10.1191	9.49918	9.77451	10.3956	9.80915	8.97134	Human-specific	SENP7
Q9BQG0	Q9BQG0	MBB1A_HUMAN	MYBBP1A_HUMAN	Myb-binding protein 1A	Q9BQG0	15.1282	15.0642	15.5102	14.9918	14.7365	15.1189	16.135	15.0061	14.9491	Human-specific	MYBBP1A
Q9BQG2	Q9BQG2	NUD12_HUMAN	NUDT12_HUMAN	NAD-capped RNA hydrolase NUDT12	Q9BQG2	10.0844	12.4067	13.5517	12.2476	13.1218	11.9673	12.367	12.3688	12.6133	Human-specific	NUDT12
Q9BQK8	Q9BQK8	LPIN3_HUMAN	LPIN3_HUMAN	Phosphatidate phosphatase LPIN3	Q9BQK8	11.856	12.5248	12.1139	11.6478	11.0781	11.1993	12.2135	12.6944	11.6878	Human-specific	LPIN3
Q9BQL6	Q9BQL6	FERM1_HUMAN	FERMT1_HUMAN	Fermitin family homolog 1	Q9BQL6	13.5226	13.2003	13.4601	12.9604	13.5235	13.294	14.4997	13.1512	12.9649	Human-specific	FERMT1
Q9BQP7	Q9BQP7	MGME1_HUMAN	MGME1_HUMAN	Mitochondrial genome maintenance exonuclease 1	Q9BQP7	13.2813	13.698	13.6892	13.1287	13.01	13.1021	11.9445	13.0363	12.986	Human-specific	MGME1
Q9BQS7	Q9BQS7	HEPH_HUMAN	HEPH_HUMAN	Hephaestin	Q9BQS7	12.2557	12.6479	11.7664	12.6361	13.3266	11.9955	13.2236	13.0776	12.4502	Human-specific	HEPH
Q9BQS8	Q9BQS8	FYCO1_HUMAN	FYCO1_HUMAN	FYVE and coiled-coil domain-containing protein 1	Q9BQS8	11.8988	12.0429	12.0658	11.9271	11.9355	11.4194	12.8458	11.708	11.8571	Human-specific	FYCO1
Q9BR76	Q9BR76	COR1B_HUMAN	CORO1B_HUMAN	Coronin-1B	Q9BR76	16.9306	16.6183	16.9195	16.1615	16.5305	16.3719	17.0464	16.6368	16.3495	Human-specific	CORO1B
Q9BRA2	Q9BRA2	TXD17_HUMAN	TXNDC17_HUMAN	Thioredoxin domain-containing protein 17	Q9BRA2	14.9147	16.9277	17.1996	16.9394	17.1123	16.911	13.7932	14.6646	17.1017	Human-specific	TXNDC17
Q9BRD0	Q9BRD0	BUD13_HUMAN	BUD13_HUMAN	BUD13 homolog	Q9BRD0	13.6664	13.5866	14.0164	13.2335	12.6986	13.2941	15.0377	13.7035	13.3168	Human-specific	BUD13
Q9BRF8	Q9BRF8	CPPED_HUMAN	CPPED1_HUMAN	Serine/threonine-protein phosphatase CPPED1	Q9BRF8	13.1105	13.3412	13.0954	12.841	12.6409	12.7943	12.1011	9.87901	13.176	Human-specific	CPPED1
Q9BRG2	Q9BRG2	SH23A_HUMAN	SH2D3A_HUMAN	SH2 domain-containing protein 3A	Q9BRG2	11.479	11.0529	11.3538	11.11	11.7333	11.4361	11.4525	10.5645	11.8252	Human-specific	SH2D3A
Q9BRJ2	Q9BRJ2	RM45_HUMAN	MRPL45_HUMAN	Large ribosomal subunit protein mL45	Q9BRJ2	15.2968	14.683	14.4635	14.1768	14.6324	14.597	15.9546	14.6872	14.5092	Human-specific	MRPL45
Q9BRJ6	Q9BRJ6	CHOLN_HUMAN	CHLSN_HUMAN	Protein cholesin	Q9BRJ6	14.4452	14.5559	14.3195	13.7245	13.565	13.9264	15.2093	13.8635	13.6716	Human-specific	CHLSN
Q9BRJ7	Q9BRJ7	TIRR_HUMAN	NUDT16L1_HUMAN	Tudor-interacting repair regulator protein	Q9BRJ7	11.0715	13.8723	14.047	13.8179	14.4913	14.0653	11.8682	10.2175	13.9109	Human-specific	NUDT16L1
Q9BRK4	Q9BRK4	LZTS2_HUMAN	LZTS2_HUMAN	Leucine zipper putative tumor suppressor 2	Q9BRK4	14.6505	14.2105	14.2102	13.5227	13.6458	13.7185	15.7937	14.374	13.8138	Human-specific	LZTS2
Q9BRK5	Q9BRK5	CAB45_HUMAN	SDF4_HUMAN	45 kDa calcium-binding protein	Q9BRK5	14.7566	14.3284	14.7329	14.4738	14.4707	13.9553	15.424	14.6116	14.1417	Human-specific	SDF4
Q9BRL6	Q9BRL6	SRSF8_HUMAN	SRSF8_HUMAN	Serine/arginine-rich splicing factor 8	Q9BRL6	18.0005	17.6307	18.4509	17.9158	17.3293	17.8052	17.0888	18.3284	17.7532	Human-specific	SRSF8
Q9BRP1	Q9BRP1	PDD2L_HUMAN	PDCD2L_HUMAN	Programmed cell death protein 2-like	Q9BRP1	12.3354	11.6029	11.5338	11.2387	11.1815	11.9303	13.2626	11.5894	11.8522	Human-specific	PDCD2L
Q9BRP4	Q9BRP4	PAAF1_HUMAN	PAAF1_HUMAN	Proteasomal ATPase-associated factor 1	Q9BRP4	13.3815	12.7601	12.7525	10.6238	13.8212	12.5166	11.5035	13.3086	12.7132	Human-specific	PAAF1
Q9BRP8	Q9BRP8	PYM1_HUMAN	PYM1_HUMAN	Partner of Y14 and mago	Q9BRP8	14.5287	14.4291	14.4234	14.2009	12.9035	14.0554	14.0767	13.9648	14.1622	Human-specific	PYM1
Q9BRQ6	Q9BRQ6	MIC25_HUMAN	CHCHD6_HUMAN	MICOS complex subunit MIC25	Q9BRQ6	13.3339	13.5056	13.9147	13.2382	13.6867	13.344	11.0556	12.7509	13.1847	Human-specific	CHCHD6
Q9BRQ8	Q9BRQ8	FSP1_HUMAN	AIFM2_HUMAN	Ferroptosis suppressor protein 1	Q9BRQ8	13.9843	13.5389	14.1479	13.6775	14.277	13.5333	12.0107	13.4594	13.6593	Human-specific	AIFM2
Q9BRR3	Q9BRR3	PGAP4_HUMAN	PGAP4_HUMAN	GPI-N-acetylgalactosamine transferase PGAP4	Q9BRR3	12.5573	12.4023	13.5752	12.8569	14.665	13.9286	11.0689	12.7362	13.4921	Human-specific	PGAP4
Q9BRR6	Q9BRR6	ADPGK_HUMAN	ADPGK_HUMAN	ADP-dependent glucokinase	Q9BRR6	14.9127	14.929	15.1344	15.0594	15.8629	15.2406	15.2939	14.932	14.9534	Human-specific	ADPGK
Q9BRR8	Q9BRR8	GPTC1_HUMAN	GPATCH1_HUMAN	G patch domain-containing protein 1	Q9BRR8	16.9396	16.4845	16.2566	16.5528	16.5906	16.3682	11.9692	16.4221	16.3696	Human-specific	GPATCH1
Q9BRS2	Q9BRS2	RIOK1_HUMAN	RIOK1_HUMAN	Serine/threonine-protein kinase RIO1	Q9BRS2	11.2265	12.3659	12.4399	11.9626	11.199	12.1331	12.714	9.71945	11.8897	Human-specific	RIOK1
Q9BRT2	Q9BRT2	UQCC2_HUMAN	UQCC2_HUMAN	Ubiquinol-cytochrome c reductase complex assembly factor 2	Q9BRT2	14.3694	14.2597	14.0427	13.5433	13.9134	13.6696	13.2543	14.111	13.5755	Human-specific	UQCC2
Q9BRT3	Q9BRT3	MIEN1_HUMAN	MIEN1_HUMAN	Migration and invasion enhancer 1	Q9BRT3	16.0117	15.8246	15.0299	15.1623	15.5064	14.9943	16.4217	16.209	14.6092	Human-specific	MIEN1
Q9BRT6	Q9BRT6	LLPH_HUMAN	LLPH_HUMAN	Protein LLP homolog	Q9BRT6	13.872	13.8627	14.2733	13.5295	12.9762	13.2691	11.7641	13.1697	13.9533	Human-specific	LLPH
Q9BRT9	Q9BRT9	SLD5_HUMAN	GINS4_HUMAN	DNA replication complex GINS protein SLD5	Q9BRT9	11.9783	10.1525	12.384	10.9468	11.5633	12.0433	10.7465	11.4173	11.536	Human-specific	GINS4
Q9BRU9	Q9BRU9	UTP23_HUMAN	UTP23_HUMAN	rRNA-processing protein UTP23 homolog	Q9BRU9	10.9501	10.9872	11.9581	11.4547	11.2071	11.741	11.8974	10.3376	10.8574	Human-specific	UTP23
Q9BRX5	Q9BRX5	PSF3_HUMAN	GINS3_HUMAN	DNA replication complex GINS protein PSF3	Q9BRX5	12.3181	11.8323	12.4797	12.0135	10.058	11.914	11.858	11.3629	11.7888	Human-specific	GINS3
Q9BRX8	Q9BRX8	PXL2A_HUMAN	PRXL2A_HUMAN	Peroxiredoxin-like 2A	Q9BRX8	16.1419	15.8008	15.7845	15.3207	16.1421	15.3278	11.5635	15.576	15.117	Human-specific	PRXL2A
Q9BRX9	Q9BRX9	WDR83_HUMAN	WDR83_HUMAN	WD repeat domain-containing protein 83	Q9BRX9	10.5787	11.7241	12.2743	12.0294	11.0225	11.7976	13.1279	10.5996	11.4789	Human-specific	WDR83
Q9BRZ2	Q9BRZ2	TRI56_HUMAN	TRIM56_HUMAN	E3 ubiquitin-protein ligase TRIM56	Q9BRZ2	13.5273	13.9863	13.8025	13.1163	13.6431	13.2883	11.6426	13.4355	13.1567	Human-specific	TRIM56
Q9BS26	Q9BS26	ERP44_HUMAN	ERP44_HUMAN	Endoplasmic reticulum resident protein 44	Q9BS26	16.2541	16.7454	16.7187	16.4977	17.3073	16.3649	12.9863	16.0006	16.4414	Human-specific	ERP44
Q9BS40	Q9BS40	LXN_HUMAN	LXN_HUMAN	Latexin	Q9BS40	15.8116	15.7072	15.1215	14.6948	15.284	14.8504	11.7567	15.7533	14.7685	Human-specific	LXN
Q9BSB4	Q9BSB4	ATGA1_HUMAN	ATG101_HUMAN	Autophagy-related protein 101	Q9BSB4	12.4928	11.0215	12.8983	12.6399	12.3058	12.4271	12.0841	10.6057	12.4834	Human-specific	ATG101
Q9BSC4	Q9BSC4	NOL10_HUMAN	NOL10_HUMAN	Nucleolar protein 10	Q9BSC4	13.4345	13.0908	13.3815	12.8883	12.8377	13.0757	13.8698	12.7389	13.0799	Human-specific	NOL10
Q9BSD7	Q9BSD7	NTPCR_HUMAN	NTPCR_HUMAN	Cancer-related nucleoside-triphosphatase	Q9BSD7	14.2771	14.107	15.4025	15.0058	15.2265	14.9593	11.9383	13.8265	14.824	Human-specific	NTPCR
Q9BSE5	Q9BSE5	GDAH_HUMAN	AGMAT_HUMAN	Guanidino acid hydrolase, mitochondrial	Q9BSE5	13.2195	13.744	13.7444	13.846	14.0826	13.5422	14.2723	13.9215	13.4358	Human-specific	AGMAT
Q9BSF4	Q9BSF4	TIM29_HUMAN	TIMM29_HUMAN	Mitochondrial import inner membrane translocase subunit Tim29	Q9BSF4	10.4288	11.4211	12.3715	11.7708	12.3359	11.7068	11.5279	11.0592	11.9371	Human-specific	TIMM29
Q9BSH4	Q9BSH4	TACO1_HUMAN	TACO1_HUMAN	Translational activator of cytochrome c oxidase 1	Q9BSH4	11.9318	13.753	14.4279	14.0645	14.2437	13.9109	11.5653	11.9478	13.9897	Human-specific	TACO1
Q9BSH5	Q9BSH5	HDHD3_HUMAN	HDHD3_HUMAN	Haloacid dehalogenase-like hydrolase domain-containing protein 3	Q9BSH5	15.981	16.4531	16.6348	16.5188	17.3734	16.6796	16.6082	15.9974	16.4953	Human-specific	HDHD3
Q9BSJ2	Q9BSJ2	GCP2_HUMAN	TUBGCP2_HUMAN	Gamma-tubulin complex component 2	Q9BSJ2	12.537	12.2813	12.9981	12.5004	12.4285	12.3344	11.5634	12.2581	12.4014	Human-specific	TUBGCP2
Q9BSJ8	Q9BSJ8	ESYT1_HUMAN	ESYT1_HUMAN	Extended synaptotagmin-1	Q9BSJ8	15.3712	14.9737	15.0132	14.388	14.8663	14.5472	14.3333	15.2851	14.6416	Human-specific	ESYT1
Q9BSL1	Q9BSL1	UBAC1_HUMAN	UBAC1_HUMAN	Ubiquitin-associated domain-containing protein 1	Q9BSL1	10.7633	9.10663	13.9349	11.765	12.944	12.7576	12.2067	11.2003	12.4703	Human-specific	UBAC1
Q9BSR8	Q9BSR8	YIPF4_HUMAN	YIPF4_HUMAN	Protein YIPF4	Q9BSR8	16.9663	16.4223	16.8256	16.0666	16.6574	16.0925	17.1521	16.3866	16.0198	Human-specific	YIPF4
Q9BST9	Q9BST9	RTKN_HUMAN	RTKN_HUMAN	Rhotekin	Q9BST9	12.3644	12.4209	12.285	11.8727	12.2755	12.0793	11.8269	12.5656	11.9236	Human-specific	RTKN
Q9BSU1	Q9BSU1	PHAF1_HUMAN	PHAF1_HUMAN	Phagosome assembly factor 1	Q9BSU1	11.1401	11.9579	12.1538	11.1353	11.7542	11.0186	11.9081	10.5279	10.7167	Human-specific	PHAF1
Q9BSV6	Q9BSV6	SEN34_HUMAN	TSEN34_HUMAN	tRNA-splicing endonuclease subunit Sen34	Q9BSV6	10.9313	10.0076	11.3463	11.6387	10.3703	11.1603	12.0302	10.3985	10.3537	Human-specific	TSEN34
Q9BSW2	Q9BSW2	EFC4B_HUMAN	CRACR2A_HUMAN	EF-hand calcium-binding domain-containing protein 4B	Q9BSW2	13.913	13.8319	14.3797	14.1052	14.7701	14.086	12.0062	14.4868	13.6647	Human-specific	CRACR2A
Q9BT09	Q9BT09	CNPY3_HUMAN	CNPY3_HUMAN	Protein canopy homolog 3	Q9BT09	14.6706	14.5065	14.9473	14.2826	14.3382	14.3767	15.8546	14.6365	14.003	Human-specific	CNPY3
Q9BT17	Q9BT17	MTG1_HUMAN	MTG1_HUMAN	Mitochondrial ribosome-associated GTPase 1	Q9BT17	12.6822	12.8836	12.772	12.1833	12.3788	12.7586	11.9603	10.4586	12.2028	Human-specific	MTG1
Q9BT22	Q9BT22	ALG1_HUMAN	ALG1_HUMAN	Chitobiosyldiphosphodolichol beta-mannosyltransferase	Q9BT22	15.5936	15.4431	16.0619	15.7269	15.6689	15.4344	11.622	15.1903	15.6057	Human-specific	ALG1
Q9BT40	Q9BT40	INP5K_HUMAN	INPP5K_HUMAN	Inositol polyphosphate 5-phosphatase K	Q9BT40	11.4558	12.0197	11.0549	11.9826	12.6037	11.6054	11.9727	11.8025	11.562	Human-specific	INPP5K
Q9BT43	Q9BT43	RPC7L_HUMAN	POLR3GL_HUMAN	DNA-directed RNA polymerase III subunit RPC7-like	Q9BT43	10.7726	11.6591	11.3389	10.589	9.54099	11.4951	11.5597	10.53	10.9925	Human-specific	POLR3GL
Q9BT67	Q9BT67	NFIP1_HUMAN	NDFIP1_HUMAN	NEDD4 family-interacting protein 1	Q9BT67	10.9448	10.2374	8.74489	9.2295	9.13851	9.38028	11.8327	10.3861	8.61105	Human-specific	NDFIP1
Q9BT73	Q9BT73	PSMG3_HUMAN	PSMG3_HUMAN	Proteasome assembly chaperone 3	Q9BT73	10.3053	12.8848	13.0224	12.8158	13.2605	12.9334	11.9265	10.6965	12.7609	Human-specific	PSMG3
Q9BT78	Q9BT78	CSN4_HUMAN	COPS4_HUMAN	COP9 signalosome complex subunit 4	Q9BT78	12.94	13.7979	13.9767	13.6819	14.0181	13.461	13.4955	13.3152	13.3512	Human-specific	COPS4
Q9BTA9	Q9BTA9	WAC_HUMAN	WAC_HUMAN	WW domain-containing adapter protein with coiled-coil	Q9BTA9	12.6037	12.2981	13.0662	12.6003	11.8979	12.2966	13.564	10.1024	11.9823	Human-specific	WAC
Q9BTC0	Q9BTC0	DIDO1_HUMAN	DIDO1_HUMAN	Death-inducer obliterator 1	Q9BTC0	14.6164	14.2416	14.6961	14.2338	13.8886	14.2033	14.9494	14.2236	14.1473	Human-specific	DIDO1
Q9BTC8	Q9BTC8	MTA3_HUMAN	MTA3_HUMAN	Metastasis-associated protein MTA3	Q9BTC8	14.1454	14.2784	14.4408	13.3718	13.6412	13.4552	15.0264	14.0497	13.7943	Human-specific	MTA3
Q9BTD8	Q9BTD8	RBM42_HUMAN	RBM42_HUMAN	RNA-binding protein 42	Q9BTD8	13.6799	14.0811	14.0658	13.7319	13.1694	13.8408	10.9802	13.6729	13.8414	Human-specific	RBM42
Q9BTE3	Q9BTE3	MCMBP_HUMAN	MCMBP_HUMAN	Mini-chromosome maintenance complex-binding protein	Q9BTE3	13.3348	12.891	13.4705	13.0406	12.2326	12.9568	13.922	12.7742	12.7629	Human-specific	MCMBP
Q9BTE6	Q9BTE6	AASD1_HUMAN	AARSD1_HUMAN	Alanyl-tRNA editing protein Aarsd1	Q9BTE6	10.5066	11.7283	12.1882	11.6617	11.948	11.5672	12.1218	10.982	11.2052	Human-specific	AARSD1
Q9BTE7	Q9BTE7	DCNL5_HUMAN	DCUN1D5_HUMAN	DCN1-like protein 5	Q9BTE7	11.1341	10.6425	13.5895	13.2338	12.7515	12.8013	11.9954	12.8879	12.6916	Human-specific	DCUN1D5
Q9BTM9	Q9BTM9	URM1_HUMAN	URM1_HUMAN	Ubiquitin-related modifier 1	Q9BTM9	14.4489	14.26	12.7695	12.7467	12.4181	11.9598	14.7422	15.0716	12.2408	Human-specific	URM1
Q9BTT0	Q9BTT0	AN32E_HUMAN	ANP32E_HUMAN	Acidic leucine-rich nuclear phosphoprotein 32 family member E	Q9BTT0	15.0705	15.9622	16.5789	16.083	15.2868	15.6473	11.6894	14.973	15.9081	Human-specific	ANP32E
Q9BTT6	Q9BTT6	LRRC1_HUMAN	LRRC1_HUMAN	Leucine-rich repeat-containing protein 1	Q9BTT6	14.9088	14.6623	14.9874	14.7611	15.1764	14.5925	15.2481	14.6016	14.405	Human-specific	LRRC1
Q9BTU6	Q9BTU6	P4K2A_HUMAN	PI4K2A_HUMAN	Phosphatidylinositol 4-kinase type 2-alpha	Q9BTU6	15.2974	14.915	15.1405	14.3986	15.0462	14.569	16.0677	14.6428	14.4596	Human-specific	PI4K2A
Q9BTV4	Q9BTV4	TMM43_HUMAN	TMEM43_HUMAN	Transmembrane protein 43	Q9BTV4	16.6204	16.459	16.364	15.6513	16.883	15.9263	17.1585	16.1231	15.791	Human-specific	TMEM43
Q9BTW9	Q9BTW9	TBCD_HUMAN	TBCD_HUMAN	Tubulin-specific chaperone D	Q9BTW9	13.8282	13.5729	14.1861	13.6596	13.7652	13.7337	14.4147	13.2229	13.6581	Human-specific	TBCD
Q9BTX1	Q9BTX1	NDC1_HUMAN	NDC1_HUMAN	Nucleoporin NDC1	Q9BTX1	10.4059	12.6231	13.5087	12.6527	12.5297	12.4507	11.605	10.2814	12.3856	Human-specific	NDC1
Q9BTY2	Q9BTY2	FUCO2_HUMAN	FUCA2_HUMAN	Plasma alpha-L-fucosidase	Q9BTY2	11.0373	12.5043	13.7485	13.5155	14.5463	13.7599	12.0399	12.8755	13.7283	Human-specific	FUCA2
Q9BTY7	Q9BTY7	HGH1_HUMAN	HGH1_HUMAN	Protein HGH1 homolog	Q9BTY7	12.2777	12.3892	12.7597	12.9793	12.6736	12.6592	12.2642	11.9761	11.7862	Human-specific	HGH1
Q9BTZ2	Q9BTZ2	DHRS4_HUMAN	DHRS4_HUMAN	Dehydrogenase/reductase SDR family member 4	Q9BTZ2	15.0316	15.3571	15.4095	14.5247	15.7746	14.9885	11.9013	14.86	14.8275	Human-specific	DHRS4
Q9BU02	Q9BU02	THTPA_HUMAN	THTPA_HUMAN	Thiamine-triphosphatase	Q9BU02	12.2478	11.8773	11.9405	11.041	11.0673	10.6738	11.2267	11.5448	10.6192	Human-specific	THTPA
Q9BU23	Q9BU23	LMF2_HUMAN	LMF2_HUMAN	Lipase maturation factor 2	Q9BU23	13.4363	13.6667	13.4099	13.2839	13.7767	13.2165	12.4973	13.0746	13.4591	Human-specific	LMF2
Q9BU61	Q9BU61	NDUF3_HUMAN	NDUFAF3_HUMAN	NADH dehydrogenase [ubiquinone] 1 alpha subcomplex assembly factor 3	Q9BU61	9.99209	13.8409	14.4265	13.8775	14.283	13.8635	12.2805	9.25001	13.9872	Human-specific	NDUFAF3
Q9BU68	Q9BU68	PR15L_HUMAN	PRR15L_HUMAN	Proline-rich protein 15-like protein	Q9BU68	12.7189	13.3388	13.984	13.6731	13.5283	13.7006	11.6287	13.8301	13.3655	Human-specific	PRR15L
Q9BU76	Q9BU76	MMTA2_HUMAN	MMTAG2_HUMAN	Multiple myeloma tumor-associated protein 2	Q9BU76	13.0341	12.8134	13.5558	13.1956	12.0041	12.8285	13.3388	12.7984	12.8415	Human-specific	MMTAG2
Q9BU79	Q9BU79	TM243_HUMAN	TMEM243_HUMAN	Transmembrane protein 243	Q9BU79	10.3154	10.3175	12.3043	11.245	12.6805	10.8738	12.4341	10.0707	10.486	Human-specific	TMEM243
Q9BU89	Q9BU89	DOHH_HUMAN	DOHH_HUMAN	Deoxyhypusine hydroxylase	Q9BU89	11.2022	10.8662	11.9363	12.2032	11.484	11.65	12.1685	10.2441	11.2918	Human-specific	DOHH
Q9BUB4	Q9BUB4	ADAT1_HUMAN	ADAT1_HUMAN	tRNA-specific adenosine deaminase 1	Q9BUB4	11.4172	9.54814	12.4206	12.5938	9.24934	12.1297	11.8262	10.5724	12.404	Human-specific	ADAT1
Q9BUB5	Q9BUB5	MKNK1_HUMAN	MKNK1_HUMAN	MAP kinase-interacting serine/threonine-protein kinase 1	Q9BUB5	11.6371	9.87846	11.9041	11.8685	9.46209	11.718	12.2366	11.0424	11.4964	Human-specific	MKNK1
Q9BUB7	Q9BUB7	TMM70_HUMAN	TMEM70_HUMAN	Transmembrane protein 70, mitochondrial	Q9BUB7	10.3859	12.4436	13.6378	13.363	13.8245	13.1137	11.8102	10.481	13.7568	Human-specific	TMEM70
Q9BUF5	Q9BUF5	TBB6_HUMAN	TUBB6_HUMAN	Tubulin beta-6 chain	Q9BUF5	10.8402	13.4094	17.6766	14.8113	15.2384	14.7846	11.9969	9.13932	15.5036	Human-specific	TUBB6
Q9BUH6	Q9BUH6	PAXX_HUMAN	PAXX_HUMAN	Protein PAXX	Q9BUH6	13.2169	13.2556	13.2194	12.7899	13.2586	12.6607	14.026	12.1718	12.7676	Human-specific	PAXX
Q9BUI4	Q9BUI4	RPC3_HUMAN	POLR3C_HUMAN	DNA-directed RNA polymerase III subunit RPC3	Q9BUI4	13.0195	13.4416	13.7883	12.946	13.0697	13.2256	13.3781	12.5577	13.1905	Human-specific	POLR3C
Q9BUJ2	Q9BUJ2	HNRL1_HUMAN	HNRNPUL1_HUMAN	Heterogeneous nuclear ribonucleoprotein U-like protein 1	Q9BUJ2	14.0668	14.0975	15.1171	14.5813	14.0142	14.3669	12.1391	13.9305	14.3456	Human-specific	HNRNPUL1
Q9BUK6	Q9BUK6	MSTO1_HUMAN	MSTO1_HUMAN	Protein misato homolog 1	Q9BUK6	10.8047	12.2086	13.2243	12.3256	11.7328	11.6472	11.7582	11.8819	12.38	Human-specific	MSTO1
Q9BUL5	Q9BUL5	PHF23_HUMAN	PHF23_HUMAN	PHD finger protein 23	Q9BUL5	9.7283	9.74033	12.7175	11.5907	8.86211	11.9658	12.3714	10.3069	12.2348	Human-specific	PHF23
Q9BUL9	Q9BUL9	RPP25_HUMAN	RPP25_HUMAN	Ribonuclease P protein subunit p25	Q9BUL9	11.0156	9.80961	11.5522	11.7721	9.6884	11.8949	11.7281	9.14933	11.4157	Human-specific	RPP25
Q9BUP3	Q9BUP3	HTAI2_HUMAN	HTATIP2_HUMAN	Protein HTATIP2	Q9BUP3	15.468	15.2444	15.4288	14.9801	15.5472	14.9685	16.1191	15.4757	14.8531	Human-specific	HTATIP2
Q9BUQ8	Q9BUQ8	DDX23_HUMAN	DDX23_HUMAN	Probable ATP-dependent RNA helicase DDX23	Q9BUQ8	15.5864	15.6489	15.717	15.193	15.1996	15.2428	16.044	15.1404	15.1189	Human-specific	DDX23
Q9BUR4	Q9BUR4	TCAB1_HUMAN	WRAP53_HUMAN	Telomerase Cajal body protein 1	Q9BUR4	9.442	11.9608	9.93204	10.6911	9.768	10.0573	11.3075	9.58408	10.3646	Human-specific	WRAP53
Q9BUR5	Q9BUR5	MIC26_HUMAN	APOO_HUMAN	MICOS complex subunit MIC26	Q9BUR5	13.6821	14.8599	15.0932	13.992	14.6698	14.5702	11.5042	14.2547	14.2766	Human-specific	APOO
Q9BUT1	Q9BUT1	DHRS6_HUMAN	BDH2_HUMAN	Dehydrogenase/reductase SDR family member 6	Q9BUT1	10.2001	11.7648	13.4768	12.5424	14.0596	13.1448	12.6476	9.71802	12.7152	Human-specific	BDH2
Q9BV10	Q9BV10	ALG12_HUMAN	ALG12_HUMAN	Dol-P-Man:Man(7)GlcNAc(2)-PP-Dol alpha-1,6-mannosyltransferase	Q9BV10	11.6442	9.95974	13.1202	12.4896	13.6307	13.2786	12.6666	9.68829	12.5712	Human-specific	ALG12
Q9BV19	Q9BV19	CA050_HUMAN	C1orf50_HUMAN	Uncharacterized protein C1orf50	Q9BV19	11.1259	13.3381	12.3904	11.9089	12.5913	11.7779	11.7705	9.8242	11.3744	Human-specific	C1orf50
Q9BV20	Q9BV20	MTNA_HUMAN	MRI1_HUMAN	Methylthioribose-1-phosphate isomerase	Q9BV20	12.0564	13.3115	13.1762	13.0369	13.1405	13.2029	13.6525	13.8196	13.2043	Human-specific	MRI1
Q9BV36	Q9BV36	MELPH_HUMAN	MLPH_HUMAN	Melanophilin	Q9BV36	15.2464	15.4251	15.6884	15.5056	15.7281	15.6749	15.669	16.0582	15.2952	Human-specific	MLPH
Q9BV38	Q9BV38	WDR18_HUMAN	WDR18_HUMAN	WD repeat-containing protein 18	Q9BV38	14.1042	14.0308	14.0322	13.4699	13.7893	13.6377	14.7621	14.0116	13.3446	Human-specific	WDR18
Q9BV40	Q9BV40	VAMP8_HUMAN	VAMP8_HUMAN	Vesicle-associated membrane protein 8	Q9BV40	15.1891	14.35	14.8044	13.0845	14.2658	13.6156	14.6257	15.0026	13.3548	Human-specific	VAMP8
Q9BV44	Q9BV44	THUM3_HUMAN	THUMPD3_HUMAN	tRNA (guanine(6)-N(2))-methyltransferase THUMP3	Q9BV44	13.9897	13.8057	13.8855	13.4953	13.6387	13.7815	12.8652	13.8992	13.544	Human-specific	THUMPD3
Q9BV57	Q9BV57	MTND_HUMAN	ADI1_HUMAN	Acireductone dioxygenase	Q9BV57	14.4976	14.4621	14.0226	13.7038	14.0207	13.9378	14.9968	14.0103	13.8836	Human-specific	ADI1
Q9BV68	Q9BV68	RN126_HUMAN	RNF126_HUMAN	E3 ubiquitin-protein ligase RNF126	Q9BV68	10.7223	12.7366	13.1054	13.0853	12.9622	12.557	11.6383	11.4698	12.5614	Human-specific	RNF126
Q9BV73	Q9BV73	CP250_HUMAN	CEP250_HUMAN	Centrosome-associated protein CEP250	Q9BV73	8.96039	10.5514	14.335	13.2689	11.7507	9.83299	12.353	10.9866	11.5454	Human-specific	CEP250
Q9BV86	Q9BV86	NTM1A_HUMAN	NTMT1_HUMAN	N-terminal Xaa-Pro-Lys N-methyltransferase 1	Q9BV86	13.9235	13.5261	13.9481	13.5534	13.2577	13.6881	14.3482	13.6516	13.5731	Human-specific	NTMT1
Q9BV94	Q9BV94	EDEM2_HUMAN	EDEM2_HUMAN	ER degradation-enhancing alpha-mannosidase-like protein 2	Q9BV94	11.7922	11.5697	11.5853	11.3226	11.0368	10.6397	12.127	10.0404	10.7968	Human-specific	EDEM2
Q9BVA0	Q9BVA0	KTNB1_HUMAN	KATNB1_HUMAN	Katanin p80 WD40 repeat-containing subunit B1	Q9BVA0	10.0193	11.9164	12.1053	10.856	11.6678	11.6379	13.1187	10.4146	10.6879	Human-specific	KATNB1
Q9BVC3	Q9BVC3	DCC1_HUMAN	DSCC1_HUMAN	Sister chromatid cohesion protein DCC1	Q9BVC3	12.8157	12.4073	11.8644	11.0915	8.73179	11.3207	13.1485	11.23	10.9939	Human-specific	DSCC1
Q9BVC4	Q9BVC4	LST8_HUMAN	MLST8_HUMAN	Target of rapamycin complex subunit LST8	Q9BVC4	10.7343	12.5941	13.3832	12.731	12.8447	12.5461	11.5394	9.90376	12.5847	Human-specific	MLST8
Q9BVC6	Q9BVC6	TM109_HUMAN	TMEM109_HUMAN	Voltage-gated monoatomic cation channel TMEM109	Q9BVC6	14.9743	15.9299	16.0759	15.5044	15.8062	15.773	13.0945	15.1983	15.6077	Human-specific	TMEM109
Q9BVG4	Q9BVG4	PBDC1_HUMAN	PBDC1_HUMAN	Protein PBDC1	Q9BVG4	16.5411	16.4562	16.1413	15.9568	16.6004	15.9646	16.8256	16.5347	15.9685	Human-specific	PBDC1
Q9BVG9	Q9BVG9	PTSS2_HUMAN	PTDSS2_HUMAN	Phosphatidylserine synthase 2	Q9BVG9	14.1611	13.114	13.3248	12.1247	13.1813	12.5765	15.7079	13.4664	12.6355	Human-specific	PTDSS2
Q9BVI4	Q9BVI4	NOC4L_HUMAN	NOC4L_HUMAN	Nucleolar complex protein 4 homolog	Q9BVI4	13.1952	12.8228	13.3905	12.9142	12.9037	12.9833	13.8726	12.9887	12.9052	Human-specific	NOC4L
Q9BVJ6	Q9BVJ6	UT14A_HUMAN	UTP14A_HUMAN	U3 small nucleolar RNA-associated protein 14 homolog A	Q9BVJ6	16.1069	15.646	15.9207	15.3613	14.6734	15.3247	16.4037	15.3619	15.3645	Human-specific	UTP14A
Q9BVJ7	Q9BVJ7	DUS23_HUMAN	DUSP23_HUMAN	Dual specificity protein phosphatase 23	Q9BVJ7	13.6592	14.5197	14.8341	14.5842	14.545	14.2421	14.5466	13.8347	14.3258	Human-specific	DUSP23
Q9BVK2	Q9BVK2	ALG8_HUMAN	ALG8_HUMAN	Dolichyl pyrophosphate Glc1Man9GlcNAc2 alpha-1,3-glucosyltransferase	Q9BVK2	14.4065	13.8104	13.7855	13.6032	14.0368	13.4335	12.0574	9.80799	13.738	Human-specific	ALG8
Q9BVL2	Q9BVL2	NUP58_HUMAN	NUP58_HUMAN	Nucleoporin p58/p45	Q9BVL2	10.9306	9.80289	11.8449	11.8849	11.8996	12.1193	12.9168	9.99266	11.9021	Human-specific	NUP58
Q9BVL4	Q9BVL4	SELO_HUMAN	SELENOO_HUMAN	Protein adenylyltransferase SelO, mitochondrial	Q9BVL4	10.4765	15.0909	15.3719	15.1118	15.3112	15.2428	12.2722	9.60058	15.1915	Human-specific	SELENOO
Q9BVM2	Q9BVM2	DPCD_HUMAN	DPCD_HUMAN	Protein DPCD	Q9BVM2	14.4203	14.2078	13.6404	13.4231	13.2923	13.4779	13.2034	10.8563	13.4236	Human-specific	DPCD
Q9BVM4	Q9BVM4	GGACT_HUMAN	GGACT_HUMAN	Gamma-glutamylaminecyclotransferase	Q9BVM4	10.567	10.9871	12.6682	12.4033	14.0697	13.6069	12.0056	8.99411	10.2082	Human-specific	GGACT
Q9BVP2	Q9BVP2	GNL3_HUMAN	GNL3_HUMAN	Guanine nucleotide-binding protein-like 3	Q9BVP2	15.6818	15.3376	15.3668	14.7975	15.225	14.9219	16.306	15.3819	14.8524	Human-specific	GNL3
Q9BVQ7	Q9BVQ7	AFG2B_HUMAN	AFG2B_HUMAN	ATPase family gene 2 protein homolog B	Q9BVQ7	11.9575	11.9222	12.3998	11.6961	11.9152	11.7715	11.9322	12.3559	10.8564	Human-specific	AFG2B
Q9BVS4	Q9BVS4	RIOK2_HUMAN	RIOK2_HUMAN	Serine/threonine-protein kinase RIO2	Q9BVS4	10.3668	10.6035	12.1061	11.2174	10.2955	10.9649	10.8078	9.98721	11.4771	Human-specific	RIOK2
Q9BVS5	Q9BVS5	TR61B_HUMAN	TRMT61B_HUMAN	tRNA (adenine(58)-N(1))-methyltransferase, mitochondrial	Q9BVS5	10.7334	10.6143	12.3261	11.9756	11.7252	11.9447	11.3707	9.43884	11.856	Human-specific	TRMT61B
Q9BVV7	Q9BVV7	TIM21_HUMAN	TIMM21_HUMAN	Mitochondrial import inner membrane translocase subunit Tim21	Q9BVV7	10.2686	10.9235	12.0816	11.8392	12.3073	12.4113	11.7229	11.5865	12.2352	Human-specific	TIMM21
Q9BW04	Q9BW04	SARG_HUMAN	SARG_HUMAN	Specifically androgen-regulated gene protein	Q9BW04	14.6281	14.4548	14.723	14.5956	14.008	14.4244	14.6727	14.748	14.3971	Human-specific	SARG
Q9BW19	Q9BW19	KIFC1_HUMAN	KIFC1_HUMAN	Kinesin-like protein KIFC1	Q9BW19	13.1119	12.4199	12.3959	12.0102	11.4881	11.3969	13.0044	11.5738	11.3519	Human-specific	KIFC1
Q9BW27	Q9BW27	NUP85_HUMAN	NUP85_HUMAN	Nuclear pore complex protein Nup85	Q9BW27	14.6112	15.1382	15.0914	14.5416	14.5367	14.3466	12.5982	13.7809	14.4037	Human-specific	NUP85
Q9BW30	Q9BW30	TPPP3_HUMAN	TPPP3_HUMAN	Tubulin polymerization-promoting protein family member 3	Q9BW30	16.4966	16.2835	16.3273	15.7567	15.1307	15.6248	15.3241	15.3013	15.978	Human-specific	TPPP3
Q9BW60	Q9BW60	ELOV1_HUMAN	ELOVL1_HUMAN	Very long chain fatty acid elongase 1	Q9BW60	11.0201	10.2651	12.7169	12.55	14.3312	12.8247	11.9275	9.12929	13.4259	Human-specific	ELOVL1
Q9BW61	Q9BW61	DDA1_HUMAN	DDA1_HUMAN	DET1- and DDB1-associated protein 1	Q9BW61	14.6056	14.3679	14.0324	13.2845	13.2029	13.7073	12.7626	13.3964	13.2335	Human-specific	DDA1
Q9BW71	Q9BW71	HIRP3_HUMAN	HIRIP3_HUMAN	HIRA-interacting protein 3	Q9BW71	10.0867	10.6812	10.9952	11.3935	8.58892	11.9004	13.2013	11.9492	11.8226	Human-specific	HIRIP3
Q9BW72	Q9BW72	HIG2A_HUMAN	HIGD2A_HUMAN	HIG1 domain family member 2A, mitochondrial	Q9BW72	9.87489	9.75148	13.1479	13.2786	13.5287	13.0267	12.4282	10.3212	12.5528	Human-specific	HIGD2A
Q9BW83	Q9BW83	IFT27_HUMAN	IFT27_HUMAN	Intraflagellar transport protein 27 homolog	Q9BW83	13.5704	13.5272	13.8984	13.4875	13.7701	13.5929	13.0055	13.6207	13.4383	Human-specific	IFT27
Q9BW85	Q9BW85	YJU2_HUMAN	YJU2_HUMAN	Splicing factor YJU2	Q9BW85	10.6066	11.1203	11.515	10.8563	9.63011	11.8127	12.1788	11.2274	11.3846	Human-specific	YJU2
Q9BW91	Q9BW91	NUDT9_HUMAN	NUDT9_HUMAN	ADP-ribose pyrophosphatase, mitochondrial	Q9BW91	14.0474	13.8458	14.2175	13.8036	12.9362	13.6485	14.0908	13.2838	13.8	Human-specific	NUDT9
Q9BW92	Q9BW92	SYTM_HUMAN	TARS2_HUMAN	Threonine--tRNA ligase, mitochondrial	Q9BW92	14.2619	14.2917	14.6019	13.9187	14.5519	13.8093	11.1602	13.7664	14.0057	Human-specific	TARS2
Q9BWD1	Q9BWD1	THIC_HUMAN	ACAT2_HUMAN	Acetyl-CoA acetyltransferase, cytosolic	Q9BWD1	10.385	15.2682	15.3308	14.68	14.9817	14.9239	12.6364	11.2503	14.5985	Human-specific	ACAT2
Q9BWE0	Q9BWE0	REPI1_HUMAN	REPIN1_HUMAN	DNA-binding protein REPIN1	Q9BWE0	12.4161	12.6798	12.9414	12.2243	12.1189	12.5966	13.113	12.602	12.4748	Human-specific	REPIN1
Q9BWF3	Q9BWF3	RBM4_HUMAN	RBM4_HUMAN	RNA-binding protein 4	Q9BWF3	15.1192	14.9909	15.6247	15.1225	15.1514	15.2059	16.2725	15.1985	15.1185	Human-specific	RBM4
Q9BWH6	Q9BWH6	RPAP1_HUMAN	RPAP1_HUMAN	RNA polymerase II-associated protein 1	Q9BWH6	10.9271	12.2882	12.5354	12.2918	12.0992	12.0087	11.8554	11.2853	11.7356	Human-specific	RPAP1
Q9BWJ5	Q9BWJ5	SF3B5_HUMAN	SF3B5_HUMAN	Splicing factor 3B subunit 5	Q9BWJ5	14.6924	14.4113	13.0378	14.1138	13.1513	13.2228	13.9036	14.4631	12.2209	Human-specific	SF3B5
Q9BWL3	Q9BWL3	CA043_HUMAN	C1orf43_HUMAN	Protein C1orf43	Q9BWL3	9.74407	9.37068	11.8682	10.8157	8.94862	10.7718	11.8873	9.96615	11.5608	Human-specific	C1orf43
Q9BWM7	Q9BWM7	SFXN3_HUMAN	SFXN3_HUMAN	Sideroflexin-3	Q9BWM7	16.5667	16.3575	16.0569	15.6887	16.8409	15.8999	16.6359	16.4443	15.7919	Human-specific	SFXN3
Q9BWQ6	Q9BWQ6	YIPF2_HUMAN	YIPF2_HUMAN	Protein YIPF2	Q9BWQ6	10.8145	9.48923	11.0654	10.4474	10.2855	10.589	12.5858	9.8856	10.5363	Human-specific	YIPF2
Q9BWS9	Q9BWS9	CHID1_HUMAN	CHID1_HUMAN	Chitinase domain-containing protein 1	Q9BWS9	14.2023	13.8593	14.1779	13.4177	13.9694	13.7262	14.7646	13.5118	13.6041	Human-specific	CHID1
Q9BWU0	Q9BWU0	NADAP_HUMAN	SLC4A1AP_HUMAN	Kanadaptin	Q9BWU0	12.7468	12.7192	13.3757	12.8628	12.5236	13.0304	11.9622	12.2469	12.6951	Human-specific	SLC4A1AP
Q9BX40	Q9BX40	LS14B_HUMAN	LSM14B_HUMAN	Protein LSM14 homolog B	Q9BX40	12.2708	12.4775	12.9391	12.5011	11.3531	12.0702	11.3811	10.7303	11.9034	Human-specific	LSM14B
Q9BX59	Q9BX59	TPSNR_HUMAN	TAPBPL_HUMAN	Tapasin-related protein	Q9BX59	13.9469	13.7864	14.9892	14.9832	15.581	14.6709	12.7381	13.7798	15.0874	Human-specific	TAPBPL
Q9BX66	Q9BX66	SRBS1_HUMAN	SORBS1_HUMAN	Sorbin and SH3 domain-containing protein 1	Q9BX66	14.579	14.3354	14.6307	14.0243	13.7042	14.0864	14.4286	14.3618	13.9908	Human-specific	SORBS1
Q9BX68	Q9BX68	HINT2_HUMAN	HINT2_HUMAN	Adenosine 5'-monophosphoramidase HINT2	Q9BX68	15.4207	15.6211	14.7286	14.8121	15.2113	14.514	15.7774	15.4945	14.0822	Human-specific	HINT2
Q9BX69	Q9BX69	CARD6_HUMAN	CARD6_HUMAN	Caspase recruitment domain-containing protein 6	Q9BX69	12.6665	12.6365	13.8873	12.0592	12.4551	13.1351	12.9434	11.927	12.1972	Human-specific	CARD6
Q9BXB4	Q9BXB4	OSB11_HUMAN	OSBPL11_HUMAN	Oxysterol-binding protein-related protein 11	Q9BXB4	10.1239	9.09694	12.8799	13.2384	10.4212	13.2595	11.8656	8.76615	12.9032	Human-specific	OSBPL11
Q9BXB5	Q9BXB5	OSB10_HUMAN	OSBPL10_HUMAN	Oxysterol-binding protein-related protein 10	Q9BXB5	13.8832	13.6501	13.5749	12.8049	13.0345	12.8378	14.0007	12.8126	12.7196	Human-specific	OSBPL10
Q9BXF6	Q9BXF6	RFIP5_HUMAN	RAB11FIP5_HUMAN	Rab11 family-interacting protein 5	Q9BXF6	12.3579	11.9637	12.0044	11.4722	12.2115	11.5108	12.7078	11.3017	10.5819	Human-specific	RAB11FIP5
Q9BXI6	Q9BXI6	TB10A_HUMAN	TBC1D10A_HUMAN	TBC1 domain family member 10A	Q9BXI6	13.0224	12.8441	13.018	12.6501	13.2148	12.7909	12.5034	12.8927	12.6324	Human-specific	TBC1D10A
Q9BXJ8	Q9BXJ8	TACAN_HUMAN	TMEM120A_HUMAN	Transmembrane protein 120A	Q9BXJ8	12.9593	12.7757	13.1651	12.9252	14.2525	12.6622	14.4347	13.0784	12.7772	Human-specific	TMEM120A
Q9BXJ9	Q9BXJ9	NAA15_HUMAN	NAA15_HUMAN	N-alpha-acetyltransferase 15, NatA auxiliary subunit	Q9BXJ9	18.3868	18.208	18.4724	17.9737	17.7098	17.8973	18.9275	17.5874	17.7895	Human-specific	NAA15
Q9BXK5	Q9BXK5	B2L13_HUMAN	BCL2L13_HUMAN	Bcl-2-like protein 13	Q9BXK5	13.4868	13.9231	14.4444	13.6978	13.9052	13.6023	11.117	12.9861	13.4812	Human-specific	BCL2L13
Q9BXL7	Q9BXL7	CAR11_HUMAN	CARD11_HUMAN	Caspase recruitment domain-containing protein 11	Q9BXL7	13.826	14.0288	14.0489	13.7466	13.8388	13.8625	15.3231	14.1531	13.2584	Human-specific	CARD11
Q9BXP2	Q9BXP2	S12A9_HUMAN	SLC12A9_HUMAN	Solute carrier family 12 member 9	Q9BXP2	11.917	12.3469	13.1763	12.6727	12.7083	12.468	11.8654	12.3758	13.0216	Human-specific	SLC12A9
Q9BXP5	Q9BXP5	SRRT_HUMAN	SRRT_HUMAN	Serrate RNA effector molecule homolog	Q9BXP5	15.9327	15.7195	15.9471	15.3232	15.1876	15.2852	16.7004	15.5813	15.1432	Human-specific	SRRT
Q9BXR0	Q9BXR0	TGT_HUMAN	QTRT1_HUMAN	Queuine tRNA-ribosyltransferase catalytic subunit 1	Q9BXR0	14.0115	14.214	14.2774	13.8595	13.4453	13.7863	11.8141	13.909	13.5678	Human-specific	QTRT1
Q9BXS4	Q9BXS4	TMM59_HUMAN	TMEM59_HUMAN	Transmembrane protein 59	Q9BXS4	12.9554	12.7082	12.9827	12.9531	13.6659	13.0474	13.2917	13.9526	12.9509	Human-specific	TMEM59
Q9BXS6	Q9BXS6	NUSAP_HUMAN	NUSAP1_HUMAN	Nucleolar and spindle-associated protein 1	Q9BXS6	12.8051	13.2311	11.8547	11.7534	10.0775	11.9364	12.1764	12.2598	10.0594	Human-specific	NUSAP1
Q9BXT2	Q9BXT2	CCG6_HUMAN	CACNG6_HUMAN	Voltage-dependent calcium channel gamma-6 subunit	Q9BXT2	11.1226	10.7474	16.6521	16.385	17.0248	16.3865	11.7116	10.4527	16.4835	Human-specific	CACNG6
Q9BXW7	Q9BXW7	HDHD5_HUMAN	HDHD5_HUMAN	Haloacid dehalogenase-like hydrolase domain-containing 5	Q9BXW7	14.0532	14.2524	13.8943	13.0445	14.1721	13.519	14.6285	13.5263	13.218	Human-specific	HDHD5
Q9BXW9	Q9BXW9	FACD2_HUMAN	FANCD2_HUMAN	Fanconi anemia group D2 protein	Q9BXW9	13.5844	13.4997	12.9015	12.4657	10.5279	13.0119	11.826	13.1647	12.8882	Human-specific	FANCD2
Q9BXY0	Q9BXY0	MAK16_HUMAN	MAK16_HUMAN	Protein MAK16 homolog	Q9BXY0	11.1529	12.8317	14.0046	13.4279	13.1074	13.5894	12.0938	10.0605	13.443	Human-specific	MAK16
Q9BY32	Q9BY32	ITPA_HUMAN	ITPA_HUMAN	Inosine triphosphate pyrophosphatase	Q9BY32	11.0111	9.65475	12.2699	11.8709	12.573	8.36914	11.4637	9.85739	10.7888	Human-specific	ITPA
Q9BY41	Q9BY41	HDAC8_HUMAN	HDAC8_HUMAN	Histone deacetylase 8	Q9BY41	13.0915	12.6009	12.5494	11.5998	12.3084	11.7767	13.6785	11.5023	11.5513	Human-specific	HDAC8
Q9BY42	Q9BY42	RTF2_HUMAN	RTF2_HUMAN	Replication termination factor 2	Q9BY42	18.3441	18.0145	17.5793	17.7574	17.7296	17.6809	11.4348	18.2377	17.5857	Human-specific	RTF2
Q9BY43	Q9BY43	CHM4A_HUMAN	CHMP4A_HUMAN	Charged multivesicular body protein 4a	Q9BY43	15.5108	15.4149	15.2856	14.8305	15.3457	14.8125	15.9973	15.2849	14.6916	Human-specific	CHMP4A
Q9BY44	Q9BY44	EIF2A_HUMAN	EIF2A_HUMAN	Eukaryotic translation initiation factor 2A	Q9BY44	15.0209	15.0758	15.5541	15.152	14.9045	15.2093	15.8285	14.5787	14.9429	Human-specific	EIF2A
Q9BY49	Q9BY49	PECR_HUMAN	PECR_HUMAN	Peroxisomal trans-2-enoyl-CoA reductase	Q9BY49	13.0778	13.4091	12.5784	12.1554	13.501	12.927	12.5337	12.6764	12.7202	Human-specific	PECR
Q9BY50	Q9BY50	SC11C_HUMAN	SEC11C_HUMAN	Signal peptidase complex catalytic subunit SEC11C	Q9BY50	14.6371	16.0745	16.9812	15.1236	14.884	15.717	19.5986	14.447	13.8851	Human-specific	SEC11C
Q9BY77	Q9BY77	PDIP3_HUMAN	POLDIP3_HUMAN	Polymerase delta-interacting protein 3	Q9BY77	14.0984	13.8196	14.5084	13.647	13.2439	13.871	14.6522	13.9602	13.3927	Human-specific	POLDIP3
Q9BY89	Q9BY89	K1671_HUMAN	KIAA1671_HUMAN	Uncharacterized protein KIAA1671	Q9BY89	12.2285	12.271	12.2784	11.7909	11.2094	11.7101	11.4547	11.8424	11.7264	Human-specific	KIAA1671
Q9BYB4	Q9BYB4	GNB1L_HUMAN	GNB1L_HUMAN	Guanine nucleotide-binding protein subunit beta-like protein 1	Q9BYB4	10.0014	8.97316	11.9442	11.6455	11.7701	8.52272	12.676	9.09967	11.2106	Human-specific	GNB1L
Q9BYC5	Q9BYC5	FUT8_HUMAN	FUT8_HUMAN	Alpha-(1,6)-fucosyltransferase	Q9BYC5	13.5217	13.5344	13.3139	12.5945	13.4178	12.9081	14.1097	13.6104	13.0191	Human-specific	FUT8
Q9BYC8	Q9BYC8	RM32_HUMAN	MRPL32_HUMAN	Large ribosomal subunit protein bL32m	Q9BYC8	12.1834	12.3022	12.3694	12.1828	11.9559	11.2539	11.1646	10.1804	11.5296	Human-specific	MRPL32
Q9BYC9	Q9BYC9	RM20_HUMAN	MRPL20_HUMAN	Large ribosomal subunit protein bL20m	Q9BYC9	10.4709	14.0777	14.3647	13.4936	13.3678	12.9683	11.8979	9.31403	13.3604	Human-specific	MRPL20
Q9BYD1	Q9BYD1	RM13_HUMAN	MRPL13_HUMAN	Large ribosomal subunit protein uL13m	Q9BYD1	14.6663	14.4191	14.0316	13.7841	13.8884	14.0121	15.1757	13.8168	13.8915	Human-specific	MRPL13
Q9BYD2	Q9BYD2	RM09_HUMAN	MRPL9_HUMAN	Large ribosomal subunit protein bL9m	Q9BYD2	14.5671	14.2248	15.0243	14.2515	14.3511	14.6531	10.7641	14.1836	14.3545	Human-specific	MRPL9
Q9BYD3	Q9BYD3	RM04_HUMAN	MRPL4_HUMAN	Large ribosomal subunit protein uL4m	Q9BYD3	14.0925	13.6711	14.1228	13.8496	13.9046	13.3785	14.4299	13.1661	13.3406	Human-specific	MRPL4
Q9BYD6	Q9BYD6	RM01_HUMAN	MRPL1_HUMAN	Large ribosomal subunit protein uL1m	Q9BYD6	14.34	13.4167	14.4483	13.9315	14.4057	13.829	12.135	14.3953	13.9969	Human-specific	MRPL1
Q9BYE7	Q9BYE7	PCGF6_HUMAN	PCGF6_HUMAN	Polycomb group RING finger protein 6	Q9BYE7	10.8522	9.35579	10.1855	9.2295	7.24522	9.57993	12.1763	10.2948	8.99815	Human-specific	PCGF6
Q9BYE9	Q9BYE9	CDHR2_HUMAN	CDHR2_HUMAN	Cadherin-related family member 2	Q9BYE9	13.9201	14.1336	13.5801	14.2663	15.6255	13.485	12.4155	14.3639	14.595	Human-specific	CDHR2
Q9BYF1	Q9BYF1	ACE2_HUMAN	ACE2_HUMAN	Angiotensin-converting enzyme 2	Q9BYF1	9.79771	9.40587	9.51361	9.32878	10.9489	9.56574	11.4554	9.76676	10.3675	Human-specific	ACE2
Q9BYG3	Q9BYG3	MK67I_HUMAN	NIFK_HUMAN	MKI67 FHA domain-interacting nucleolar phosphoprotein	Q9BYG3	13.8745	14.5382	14.9478	14.1172	14.0761	14.1942	10.5873	13.6581	14.3186	Human-specific	NIFK
Q9BYG5	Q9BYG5	PAR6B_HUMAN	PARD6B_HUMAN	Partitioning defective 6 homolog beta	Q9BYG5	10.1521	9.35399	14.3206	13.8046	14.4457	13.9677	11.8346	10.3318	13.5553	Human-specific	PARD6B
Q9BYI3	Q9BYI3	HYCCI_HUMAN	HYCC1_HUMAN	Hyccin	Q9BYI3	12.7788	12.0687	12.9787	12.0274	12.0675	11.7039	11.1808	10.5807	12.6278	Human-specific	HYCC1
Q9BYJ9	Q9BYJ9	YTHD1_HUMAN	YTHDF1_HUMAN	YTH domain-containing family protein 1	Q9BYJ9	15.9328	15.5145	15.4416	14.9226	14.4873	14.7264	17.0574	15.3136	14.7541	Human-specific	YTHDF1
Q9BYK8	Q9BYK8	HELZ2_HUMAN	HELZ2_HUMAN	3'-5' exoribonuclease HELZ2	Q9BYK8	14.1662	13.9266	13.9696	13.8794	13.7906	13.5587	14.3363	13.5833	14.084	Human-specific	HELZ2
Q9BYM8	Q9BYM8	HOIL1_HUMAN	RBCK1_HUMAN	RanBP-type and C3HC4-type zinc finger-containing protein 1	Q9BYM8	10.9477	8.88161	10.7992	10.3163	11.1815	10.6382	11.8696	10.0016	9.0249	Human-specific	RBCK1
Q9BYN0	Q9BYN0	SRXN1_HUMAN	SRXN1_HUMAN	Sulfiredoxin-1	Q9BYN0	11.3004	10.3619	11.0568	11.0548	11.5468	11.0261	12.5936	9.69023	11.0933	Human-specific	SRXN1
Q9BYN8	Q9BYN8	RT26_HUMAN	MRPS26_HUMAN	Small ribosomal subunit protein mS26	Q9BYN8	14.9183	15.263	13.8016	13.2627	13.6354	13.205	15.1345	15.2614	13.2443	Human-specific	MRPS26
Q9BYT8	Q9BYT8	NEUL_HUMAN	NLN_HUMAN	Neurolysin, mitochondrial	Q9BYT8	15.2108	14.7808	14.9033	14.0545	13.9752	14.0555	16.146	14.7717	14.0314	Human-specific	NLN
Q9BYX2	Q9BYX2	TBD2A_HUMAN	TBC1D2_HUMAN	TBC1 domain family member 2A	Q9BYX2	13.0644	13.2462	12.6672	12.1194	12.5354	12.2971	12.4203	9.93675	12.6271	Human-specific	TBC1D2
Q9BYX4	Q9BYX4	IFIH1_HUMAN	IFIH1_HUMAN	Interferon-induced helicase C domain-containing protein 1	Q9BYX4	13.5018	12.5177	13.2794	13.6607	12.5828	13.0369	13.894	12.4135	13.5074	Human-specific	IFIH1
Q9BYX7	Q9BYX7	ACTBM_HUMAN	POTEKP_HUMAN	Putative beta-actin-like protein 3	Q9BYX7	11.3821	10.2362	17.5012	17.7686	16.3412	17.0114	12.6617	9.90334	15.0387	Human-specific	POTEKP
Q9BYZ8	Q9BYZ8	REG4_HUMAN	REG4_HUMAN	Regenerating islet-derived protein 4	Q9BYZ8	15.1233	18.0566	19.2503	19.0169	20.317	18.9417	12.2817	17.8087	18.7511	Human-specific	REG4
Q9BZ29	Q9BZ29	DOCK9_HUMAN	DOCK9_HUMAN	Dedicator of cytokinesis protein 9	Q9BZ29	12.5936	12.7393	12.7954	12.1517	12.6881	12.3719	12.0878	12.5893	12.216	Human-specific	DOCK9
Q9BZ67	Q9BZ67	FRMD8_HUMAN	FRMD8_HUMAN	FERM domain-containing protein 8	Q9BZ67	13.2977	12.4646	13.4524	12.8947	13.16	12.8256	13.0124	13.2486	12.7262	Human-specific	FRMD8
Q9BZ95	Q9BZ95	NSD3_HUMAN	NSD3_HUMAN	Histone-lysine N-methyltransferase NSD3	Q9BZ95	12.394	8.96865	15.701	14.6539	8.75275	14.5804	12.212	15.0344	14.6656	Human-specific	NSD3
Q9BZD2	Q9BZD2	S29A3_HUMAN	SLC29A3_HUMAN	Equilibrative nucleoside transporter 3	Q9BZD2	10.8539	11.1069	10.7056	11.1343	11.8842	11.3885	12.3627	9.40755	10.8825	Human-specific	SLC29A3
Q9BZE1	Q9BZE1	RM37_HUMAN	MRPL37_HUMAN	Large ribosomal subunit protein mL37	Q9BZE1	13.4785	13.5847	14.4088	14.0552	14.3318	14.073	14.0889	9.83537	14.0712	Human-specific	MRPL37
Q9BZE4	Q9BZE4	GTPB4_HUMAN	GTPBP4_HUMAN	GTP-binding protein 4	Q9BZE4	15.5029	15.1207	15.3425	14.8141	14.6967	14.7142	16.1246	15.2402	14.9491	Human-specific	GTPBP4
Q9BZE9	Q9BZE9	ASPC1_HUMAN	ASPSCR1_HUMAN	Tether containing UBX domain for GLUT4	Q9BZE9	14.5407	14.0171	13.9119	13.2394	13.255	13.4034	14.395	14.0123	13.1463	Human-specific	ASPSCR1
Q9BZF1	Q9BZF1	OSBL8_HUMAN	OSBPL8_HUMAN	Oxysterol-binding protein-related protein 8	Q9BZF1	12.9741	9.65914	12.3797	11.9591	8.45267	11.8511	12.5445	10.1879	11.8739	Human-specific	OSBPL8
Q9BZF2	Q9BZF2	OSBL7_HUMAN	OSBPL7_HUMAN	Oxysterol-binding protein-related protein 7	Q9BZF2	10.3611	11.7724	12.3829	11.3847	12.1063	11.7518	11.8165	10.1714	11.8987	Human-specific	OSBPL7
Q9BZF9	Q9BZF9	UACA_HUMAN	UACA_HUMAN	Uveal autoantigen with coiled-coil domains and ankyrin repeats	Q9BZF9	15.0189	15.2927	15.4687	14.8299	15.1199	15.0379	15.9685	15.1881	14.8614	Human-specific	UACA
Q9BZG1	Q9BZG1	RAB34_HUMAN	RAB34_HUMAN	Ras-related protein Rab-34	Q9BZG1	15.3296	15.0146	14.7443	14.3381	15.3257	14.3349	15.1538	14.9115	14.516	Human-specific	RAB34
Q9BZG8	Q9BZG8	DPH1_HUMAN	DPH1_HUMAN	2-(3-amino-3-carboxypropyl)histidine synthase subunit 1	Q9BZG8	12.4783	12.8112	13.1339	12.6561	12.7374	12.5371	11.7247	12.3351	12.5197	Human-specific	DPH1
Q9BZH6	Q9BZH6	WDR11_HUMAN	WDR11_HUMAN	WD repeat-containing protein 11	Q9BZH6	14.8333	14.9242	14.9343	14.3235	14.9874	14.5735	15.2708	14.3125	14.3926	Human-specific	WDR11
Q9BZI7	Q9BZI7	REN3B_HUMAN	UPF3B_HUMAN	Regulator of nonsense transcripts 3B	Q9BZI7	13.4672	13.2003	14.193	13.3003	11.9634	13.1623	14.0074	13.1374	13.2471	Human-specific	UPF3B
Q9BZJ0	Q9BZJ0	CRNL1_HUMAN	CRNKL1_HUMAN	Crooked neck-like protein 1	Q9BZJ0	14.2834	14.0251	14.0115	13.5899	13.5824	13.5507	14.9327	14.0605	13.419	Human-specific	CRNKL1
Q9BZK3	Q9BZK3	NACP4_HUMAN	NACA4P_HUMAN	Putative nascent polypeptide-associated complex subunit alpha-like protein	Q9BZK3	10.2786	9.77689	12.905	10.9697	9.45752	8.94539	11.2457	10.5018	10.5269	Human-specific	NACA4P
Q9BZK7	Q9BZK7	TBL1R_HUMAN	TBL1XR1_HUMAN	F-box-like/WD repeat-containing protein TBL1XR1	Q9BZK7	14.8592	15.0022	15.5889	15.0487	14.9185	15.0409	15.4231	14.5833	14.855	Human-specific	TBL1XR1
Q9BZL4	Q9BZL4	PP12C_HUMAN	PPP1R12C_HUMAN	Protein phosphatase 1 regulatory subunit 12C	Q9BZL4	14.5545	14.0632	14.2567	13.6268	13.9388	13.9601	12.0361	11.0795	13.9833	Human-specific	PPP1R12C
Q9BZL6	Q9BZL6	KPCD2_HUMAN	PRKD2_HUMAN	Serine/threonine-protein kinase D2	Q9BZL6	11.8097	14.6761	15.4233	14.8465	14.9601	14.8033	12.4143	13.8999	15.1173	Human-specific	PRKD2
Q9BZQ6	Q9BZQ6	EDEM3_HUMAN	EDEM3_HUMAN	ER degradation-enhancing alpha-mannosidase-like protein 3	Q9BZQ6	14.3458	14.3349	14.2499	13.6427	13.8482	13.76	15.1034	13.7335	13.6697	Human-specific	EDEM3
Q9BZQ8	Q9BZQ8	NIBA1_HUMAN	NIBAN1_HUMAN	Protein Niban 1	Q9BZQ8	13.0289	12.7402	13.4085	12.4901	13.6616	12.8523	11.7463	12.5013	12.4197	Human-specific	NIBAN1
Q9BZR8	Q9BZR8	B2L14_HUMAN	BCL2L14_HUMAN	Apoptosis facilitator Bcl-2-like protein 14	Q9BZR8	14.4418	14.0913	14.5596	13.8793	13.9512	14.0907	12.2801	14.0149	14.0089	Human-specific	BCL2L14
Q9BZV1	Q9BZV1	UBXN6_HUMAN	UBXN6_HUMAN	UBX domain-containing protein 6	Q9BZV1	10.4549	9.79205	10.4438	9.92723	10.5097	9.60958	12.0726	10.5043	10.0417	Human-specific	UBXN6
Q9BZX2	Q9BZX2	UCK2_HUMAN	UCK2_HUMAN	Uridine-cytidine kinase 2	Q9BZX2	11.0721	12.1129	13.9674	13.5682	12.6402	13.2289	12.2759	11.8952	13.2744	Human-specific	UCK2
Q9BZZ5	Q9BZZ5	API5_HUMAN	API5_HUMAN	Apoptosis inhibitor 5	Q9BZZ5	16.4059	16.3969	16.8927	16.1849	16.0743	16.3287	17.0729	16.0802	16.2462	Human-specific	API5
Q9C002	Q9C002	NMES1_HUMAN	NMES1_HUMAN	Normal mucosa of esophagus-specific gene 1 protein	Q9C002	14.1653	13.6486	12.886	13.2619	13.5973	13.3133	13.6191	14.014	13.0793	Human-specific	NMES1
Q9C019	Q9C019	TRI15_HUMAN	TRIM15_HUMAN	E3 ubiquitin-protein ligase TRIM15	Q9C019	12.2152	8.46398	11.9634	12.0218	11.6754	11.4978	11.6494	12.2253	11.8815	Human-specific	TRIM15
Q9C035	Q9C035	TRIM5_HUMAN	TRIM5_HUMAN	Tripartite motif-containing protein 5	Q9C035	12.9564	12.6208	12.5398	12.2167	12.051	11.6098	11.8306	12.3534	12.0545	Human-specific	TRIM5
Q9C037	Q9C037	TRIM4_HUMAN	TRIM4_HUMAN	E3 ubiquitin-protein ligase TRIM4	Q9C037	12.7481	12.4641	12.8709	12.35	13.0698	12.4027	13.7016	12.4638	12.3891	Human-specific	TRIM4
Q9C075	Q9C075	K1C23_HUMAN	KRT23_HUMAN	Keratin, type I cytoskeletal 23	Q9C075	17.6712	17.3105	17.8083	17.389	17.0138	17.175	17.7675	16.942	17.2939	Human-specific	KRT23
Q9C086	Q9C086	IN80B_HUMAN	INO80B_HUMAN	INO80 complex subunit B	Q9C086	10.497	9.30247	10.3698	9.9087	9.56066	9.63193	11.7763	11.1899	9.29905	Human-specific	INO80B
Q9C0B0	Q9C0B0	UNK_HUMAN	UNK_HUMAN	RING finger protein unkempt homolog	Q9C0B0	12.6365	12.1533	12.5828	11.9366	11.9265	11.7332	12.0275	12.2971	12.0726	Human-specific	UNK
Q9C0B1	Q9C0B1	FTO_HUMAN	FTO_HUMAN	Alpha-ketoglutarate-dependent dioxygenase FTO	Q9C0B1	9.98293	13.3715	14.2844	13.5678	13.3568	13.5014	12.3025	9.91503	13.3547	Human-specific	FTO
Q9C0C2	Q9C0C2	TB182_HUMAN	TNKS1BP1_HUMAN	182 kDa tankyrase-1-binding protein	Q9C0C2	14.7929	14.7767	15.0988	14.4163	14.1161	14.3797	15.2683	14.7098	14.2064	Human-specific	TNKS1BP1
Q9C0C7	Q9C0C7	AMRA1_HUMAN	AMBRA1_HUMAN	Activating molecule in BECN1-regulated autophagy protein 1	Q9C0C7	12.5465	12.0417	12.3336	11.6088	9.82293	12.1559	11.8455	11.1148	11.798	Human-specific	AMBRA1
Q9C0C9	Q9C0C9	UBE2O_HUMAN	UBE2O_HUMAN	(E3-independent) E2 ubiquitin-conjugating enzyme	Q9C0C9	13.7763	13.9286	14.0161	13.3629	13.5845	13.529	14.7713	13.7811	13.4317	Human-specific	UBE2O
Q9C0D5	Q9C0D5	TANC1_HUMAN	TANC1_HUMAN	Protein TANC1	Q9C0D5	12.7446	12.5399	12.9763	13.1372	13.3708	12.8046	11.0105	12.2931	12.642	Human-specific	TANC1
Q9C0D9	Q9C0D9	EPT1_HUMAN	SELENOI_HUMAN	Ethanolaminephosphotransferase 1	Q9C0D9	10.0568	12.8764	14.5457	14.0341	14.9277	14.0846	11.6873	10.6602	14.3421	Human-specific	SELENOI
Q9C0E2	Q9C0E2	XPO4_HUMAN	XPO4_HUMAN	Exportin-4	Q9C0E2	13.704	14.1212	13.7526	13.1646	13.4057	13.3742	14.5637	13.4539	13.1905	Human-specific	XPO4
Q9C0E8	Q9C0E8	LNP_HUMAN	LNPK_HUMAN	Endoplasmic reticulum junction formation protein lunapark	Q9C0E8	15.4245	15.4107	15.3392	14.7053	15.1205	14.923	15.8718	14.9231	14.6229	Human-specific	LNPK
Q9C0H2	Q9C0H2	TTYH3_HUMAN	TTYH3_HUMAN	Protein tweety homolog 3	Q9C0H2	10.4188	11.8258	10.1172	10.1419	11.1831	10.8694	11.3175	10.573	10.328	Human-specific	TTYH3
Q9C0H9	Q9C0H9	SRCN1_HUMAN	SRCIN1_HUMAN	SRC kinase signaling inhibitor 1	Q9C0H9	10.8724	11.5009	11.7647	10.841	10.3121	10.5678	11.5997	9.58858	10.72	Human-specific	SRCIN1
Q9C0I1	Q9C0I1	MTMRC_HUMAN	MTMR12_HUMAN	Myotubularin-related protein 12	Q9C0I1	13.5567	13.2493	13.3606	12.8186	13.0367	12.8277	12.1946	13.0137	12.7739	Human-specific	MTMR12
Q9C0J8	Q9C0J8	WDR33_HUMAN	WDR33_HUMAN	pre-mRNA 3' end processing protein WDR33	Q9C0J8	14.7467	14.3638	14.4253	13.9178	13.5257	13.8949	14.8631	14.3256	13.6858	Human-specific	WDR33
Q9GZL7	Q9GZL7	WDR12_HUMAN	WDR12_HUMAN	Ribosome biogenesis protein WDR12	Q9GZL7	15.0108	14.535	15.0564	14.7227	14.4479	14.5385	15.3804	14.6331	14.5933	Human-specific	WDR12
Q9GZM5	Q9GZM5	YIPF3_HUMAN	YIPF3_HUMAN	Protein YIPF3	Q9GZM5	15.9185	15.5903	15.4947	14.9892	15.2449	15.075	16.7179	15.0758	15.1249	Human-specific	YIPF3
Q9GZM7	Q9GZM7	TINAL_HUMAN	TINAGL1_HUMAN	Tubulointerstitial nephritis antigen-like	Q9GZM7	15.3685	15.6131	14.7251	14.291	15.8994	14.2467	15.9157	14.8294	14.7069	Human-specific	TINAGL1
Q9GZN1	Q9GZN1	ARP6_HUMAN	ACTR6_HUMAN	Actin-related protein 6	Q9GZN1	10.0976	10.1707	11.78	11.1507	10.7977	11.505	11.7498	8.98096	10.5372	Human-specific	ACTR6
Q9GZN4	Q9GZN4	BSSP4_HUMAN	PRSS22_HUMAN	Brain-specific serine protease 4	Q9GZN4	10.0772	10.8104	10.2528	10.1562	12.9129	11.0002	12.5533	10.009	10.687	Human-specific	PRSS22
Q9GZN8	Q9GZN8	ADSSP_HUMAN	ADISSP_HUMAN	Adipose-secreted signaling protein	Q9GZN8	10.484	12.5631	12.7025	12.0945	12.4955	12.3159	12.1333	10.3907	11.6715	Human-specific	ADISSP
Q9GZP4	Q9GZP4	PITH1_HUMAN	PITHD1_HUMAN	PITH domain-containing protein 1	Q9GZP4	12.8864	12.8927	13.2884	12.708	13.0149	12.6033	10.8675	12.8743	12.1726	Human-specific	PITHD1
Q9GZP8	Q9GZP8	IMUP_HUMAN	IMUP_HUMAN	Immortalization up-regulated protein	Q9GZP8	15.4737	15.0383	14.8864	14.5155	14.558	14.7835	11.8955	14.5489	14.2443	Human-specific	IMUP
Q9GZQ3	Q9GZQ3	COMD5_HUMAN	COMMD5_HUMAN	COMM domain-containing protein 5	Q9GZQ3	10.0035	13.734	13.6616	13.8976	13.5341	13.8538	11.4067	9.83388	13.195	Human-specific	COMMD5
Q9GZR7	Q9GZR7	DDX24_HUMAN	DDX24_HUMAN	ATP-dependent RNA helicase DDX24	Q9GZR7	13.6656	13.7709	13.5741	13.1913	13.2171	13.0698	14.2096	12.9374	13.3496	Human-specific	DDX24
Q9GZS1	Q9GZS1	RPA49_HUMAN	POLR1E_HUMAN	DNA-directed RNA polymerase I subunit RPA49	Q9GZS1	13.6499	13.4846	13.6346	13.1406	13.1545	13.1428	11.9623	13.2261	13.0744	Human-specific	POLR1E
Q9GZS3	Q9GZS3	SKI8_HUMAN	SKIC8_HUMAN	Superkiller complex protein 8	Q9GZS3	15.0129	15.3611	15.7308	14.921	15.1671	15.1302	16.4771	14.5426	14.8366	Human-specific	SKIC8
Q9GZS9	Q9GZS9	CHST5_HUMAN	CHST5_HUMAN	Carbohydrate sulfotransferase 5	Q9GZS9	11.0118	10.5337	10.6338	9.39631	11.0096	9.79687	12.8128	10.9409	10.7254	Human-specific	CHST5
Q9GZT3	Q9GZT3	SLIRP_HUMAN	SLIRP_HUMAN	SRA stem-loop-interacting RNA-binding protein, mitochondrial	Q9GZT3	15.1392	14.7048	15.2354	14.6359	14.6284	14.9822	15.5659	14.8332	14.4252	Human-specific	SLIRP
Q9GZT6	Q9GZT6	CC90B_HUMAN	CCDC90B_HUMAN	Coiled-coil domain-containing protein 90B, mitochondrial	Q9GZT6	10.7786	8.93923	10.2635	10.2176	10.9477	10.1198	11.5417	10.0365	8.78119	Human-specific	CCDC90B
Q9GZT8	Q9GZT8	NIF3L_HUMAN	NIF3L1_HUMAN	NIF3-like protein 1	Q9GZT8	15.1358	14.7625	15.1397	14.9854	15.6539	15.1366	15.8232	14.7658	14.7635	Human-specific	NIF3L1
Q9GZT9	Q9GZT9	EGLN1_HUMAN	EGLN1_HUMAN	Egl nine homolog 1	Q9GZT9	12.9265	12.7907	12.4913	12.13	12.5201	12.0123	12.6685	12.5372	12.5637	Human-specific	EGLN1
Q9GZU8	Q9GZU8	PIP30_HUMAN	PSME3IP1_HUMAN	PSME3-interacting protein	Q9GZU8	13.7415	13.3912	13.5701	13.0803	11.5889	13.2027	11.4876	13.9416	12.9821	Human-specific	PSME3IP1
Q9GZY4	Q9GZY4	COA1_HUMAN	COA1_HUMAN	Cytochrome c oxidase assembly factor 1 homolog	Q9GZY4	11.0723	11.4434	12.1204	11.0286	11.0991	11.2047	11.6598	10.0463	11.65	Human-specific	COA1
Q9GZY8	Q9GZY8	MFF_HUMAN	MFF_HUMAN	Mitochondrial fission factor	Q9GZY8	13.7977	13.9889	13.927	13.379	13.4196	13.1693	14.4964	13.232	13.1772	Human-specific	MFF
Q9GZZ1	Q9GZZ1	NAA50_HUMAN	NAA50_HUMAN	N-alpha-acetyltransferase 50	Q9GZZ1	15.7412	15.855	16.1841	15.5457	15.0377	15.5049	15.8984	15.1901	15.4553	Human-specific	NAA50
Q9GZZ9	Q9GZZ9	UBA5_HUMAN	UBA5_HUMAN	Ubiquitin-like modifier-activating enzyme 5	Q9GZZ9	13.9462	13.7736	13.5695	13.5845	13.8392	13.4419	12.1722	13.6514	13.2068	Human-specific	UBA5
Q9H008	Q9H008	LHPP_HUMAN	LHPP_HUMAN	Phospholysine phosphohistidine inorganic pyrophosphate phosphatase	Q9H008	15.9217	15.9861	16.2008	15.405	16.6385	15.8849	15.3009	16.463	15.5568	Human-specific	LHPP
Q9H019	Q9H019	MFR1L_HUMAN	MTFR1L_HUMAN	Mitochondrial fission regulator 1-like	Q9H019	10.1002	9.76572	11.5681	11.0253	11.2852	11.0694	11.9925	11.0178	11.0844	Human-specific	MTFR1L
Q9H061	Q9H061	T126A_HUMAN	TMEM126A_HUMAN	Transmembrane protein 126A	Q9H061	14.8082	14.7333	14.15	13.7454	14.2929	13.7977	15.5887	14.2127	13.5269	Human-specific	TMEM126A
Q9H063	Q9H063	MAF1_HUMAN	MAF1_HUMAN	Repressor of RNA polymerase III transcription MAF1 homolog	Q9H063	13.1674	12.0563	12.135	11.9084	11.7812	11.2748	13.2708	10.8048	11.9422	Human-specific	MAF1
Q9H074	Q9H074	PAIP1_HUMAN	PAIP1_HUMAN	Polyadenylate-binding protein-interacting protein 1	Q9H074	15.9106	15.7192	15.9659	15.4663	15.6135	15.4866	15.2372	15.5076	15.4808	Human-specific	PAIP1
Q9H078	Q9H078	CLPB_HUMAN	CLPB_HUMAN	Mitochondrial disaggregase	Q9H078	14.2042	14.0326	14.0466	13.5011	13.8832	13.6428	14.6706	13.7535	13.3513	Human-specific	CLPB
Q9H081	Q9H081	MIS12_HUMAN	MIS12_HUMAN	Protein MIS12 homolog	Q9H081	12.9226	12.4483	13.0592	12.503	12.1273	12.5679	13.5048	12.4614	12.4747	Human-specific	MIS12
Q9H089	Q9H089	LSG1_HUMAN	LSG1_HUMAN	Large subunit GTPase 1 homolog	Q9H089	14.0592	13.8159	14.5739	13.4594	13.5246	13.7621	11.0395	13.6554	13.572	Human-specific	LSG1
Q9H0A0	Q9H0A0	NAT10_HUMAN	NAT10_HUMAN	RNA cytidine acetyltransferase	Q9H0A0	13.1893	14.0948	13.2502	12.9446	11.9157	13.2162	12.1058	12.3366	13.2118	Human-specific	NAT10
Q9H0A8	Q9H0A8	COMD4_HUMAN	COMMD4_HUMAN	COMM domain-containing protein 4	Q9H0A8	14.3222	14.6203	14.1721	13.3479	13.5184	13.4921	14.212	13.8299	13.5469	Human-specific	COMMD4
Q9H0B6	Q9H0B6	KLC2_HUMAN	KLC2_HUMAN	Kinesin light chain 2	Q9H0B6	14.7661	14.339	14.1132	13.9312	14.0976	13.7381	15.4698	14.2536	13.6295	Human-specific	KLC2
Q9H0D6	Q9H0D6	XRN2_HUMAN	XRN2_HUMAN	5'-3' exoribonuclease 2	Q9H0D6	17.3124	17.1574	17.5928	16.9776	17.0246	17.1849	17.8958	17.0003	17.0573	Human-specific	XRN2
Q9H0E2	Q9H0E2	TOLIP_HUMAN	TOLLIP_HUMAN	Toll-interacting protein	Q9H0E2	14.2573	14.1685	14.5847	14.3553	15.2686	14.4793	14.2035	14.5913	14.4123	Human-specific	TOLLIP
Q9H0G5	Q9H0G5	NSRP1_HUMAN	NSRP1_HUMAN	Nuclear speckle splicing regulatory protein 1	Q9H0G5	13.3196	13.0796	12.6277	12.0252	11.7999	12.3911	12.9122	13.1529	12.011	Human-specific	NSRP1
Q9H0H0	Q9H0H0	INT2_HUMAN	INTS2_HUMAN	Integrator complex subunit 2	Q9H0H0	10.6034	12.4677	12.9072	12.2745	12.5736	12.4697	11.9826	10.2138	12.4934	Human-specific	INTS2
Q9H0H3	Q9H0H3	KLH25_HUMAN	KLHL25_HUMAN	Kelch-like protein 25	Q9H0H3	10.6639	11.5493	11.28	10.4824	10.6785	10.3262	12.0339	10.1072	10.4286	Human-specific	KLHL25
Q9H0H5	Q9H0H5	RGAP1_HUMAN	RACGAP1_HUMAN	Rac GTPase-activating protein 1	Q9H0H5	12.4457	12.6527	12.6971	12.3571	12.4912	12.3211	13.1924	12.0299	12.1165	Human-specific	RACGAP1
Q9H0J9	Q9H0J9	PAR12_HUMAN	PARP12_HUMAN	Protein mono-ADP-ribosyltransferase PARP12	Q9H0J9	13.9443	13.6637	13.8201	13.6544	13.8704	13.489	14.5388	13.8472	13.8712	Human-specific	PARP12
Q9H0K6	Q9H0K6	PUS7L_HUMAN	PUS7L_HUMAN	Pseudouridylate synthase PUS7L	Q9H0K6	10.9042	9.47218	11.2474	11.1782	9.2312	11.4416	12.5534	9.43463	11.0506	Human-specific	PUS7L
Q9H0N0	Q9H0N0	RAB6C_HUMAN	RAB6C_HUMAN	Ras-related protein Rab-6C	Q9H0N0	10.7295	9.50546	12.9685	12.6552	13.3014	11.8612	11.8194	9.8854	12.4897	Human-specific	RAB6C
Q9H0P0	Q9H0P0	5NT3A_HUMAN	NT5C3A_HUMAN	Cytosolic 5'-nucleotidase 3A	Q9H0P0	10.2203	12.5422	14.6723	14.4343	14.9823	14.1689	12.2736	11.8639	14.6768	Human-specific	NT5C3A
Q9H0R3	Q9H0R3	TM222_HUMAN	TMEM222_HUMAN	Transmembrane protein 222	Q9H0R3	11.0967	10.7411	11.8259	11.4632	12.5012	11.5592	13.0664	10.2815	11.4146	Human-specific	TMEM222
Q9H0R5	Q9H0R5	GBP3_HUMAN	GBP3_HUMAN	Guanylate-binding protein 3	Q9H0R5	11.9031	11.8102	12.3533	12.6715	12.4965	12.6195	12.2222	12.1351	12.4488	Human-specific	GBP3
Q9H0R6	Q9H0R6	GATA_HUMAN	QRSL1_HUMAN	Glutamyl-tRNA(Gln) amidotransferase subunit A, mitochondrial	Q9H0R6	10.8762	12.5004	12.8958	12.1734	12.1774	12.1636	12.1015	12.1928	12.2079	Human-specific	QRSL1
Q9H0S4	Q9H0S4	DDX47_HUMAN	DDX47_HUMAN	Probable ATP-dependent RNA helicase DDX47	Q9H0S4	15.1113	15.1753	15.2943	14.7871	14.2137	14.6869	15.4458	14.6806	14.6713	Human-specific	DDX47
Q9H0T7	Q9H0T7	RAB17_HUMAN	RAB17_HUMAN	Ras-related protein Rab-17	Q9H0T7	10.5873	13.6394	13.5111	12.6981	14.4428	13.4601	11.3411	13.6741	13.1782	Human-specific	RAB17
Q9H0U3	Q9H0U3	MAGT1_HUMAN	MAGT1_HUMAN	Dolichyl-diphosphooligosaccharide--protein glycosyltransferase subunit MAGT1	Q9H0U3	16.9943	17.1826	17.3853	16.9275	17.6404	17.0604	11.8644	17.1338	16.6106	Human-specific	MAGT1
Q9H0U6	Q9H0U6	RM18_HUMAN	MRPL18_HUMAN	Large ribosomal subunit protein uL18m	Q9H0U6	15.3612	15.132	15.5616	14.8161	15.1127	15.0733	11.5736	14.7362	14.8263	Human-specific	MRPL18
Q9H0U9	Q9H0U9	TSYL1_HUMAN	TSPYL1_HUMAN	Testis-specific Y-encoded-like protein 1	Q9H0U9	10.4032	13.4361	14.1501	13.7268	13.7999	13.11	11.6007	13.0959	13.4188	Human-specific	TSPYL1
Q9H0V9	Q9H0V9	LMA2L_HUMAN	LMAN2L_HUMAN	VIP36-like protein	Q9H0V9	13.7944	13.3542	13.1163	12.6013	14.1059	12.8132	14.6322	13.404	12.8403	Human-specific	LMAN2L
Q9H0W8	Q9H0W8	SMG9_HUMAN	SMG9_HUMAN	Nonsense-mediated mRNA decay factor SMG9	Q9H0W8	12.2436	12.0713	12.7279	11.7722	11.068	12.113	12.2813	10.8524	11.9361	Human-specific	SMG9
Q9H0W9	Q9H0W9	CK054_HUMAN	C11orf54_HUMAN	Ester hydrolase C11orf54	Q9H0W9	11.1275	14.3237	15.8115	14.9627	15.5749	15.241	12.6011	14.5025	14.9794	Human-specific	C11orf54
Q9H0X4	Q9H0X4	F234A_HUMAN	FAM234A_HUMAN	Protein FAM234A	Q9H0X4	11.7025	11.8988	10.9696	10.7123	11.6193	11.3268	11.331	12.5386	10.5807	Human-specific	FAM234A
Q9H0X9	Q9H0X9	OSBL5_HUMAN	OSBPL5_HUMAN	Oxysterol-binding protein-related protein 5	Q9H0X9	11.5373	9.54226	11.4802	10.9687	10.6894	10.082	11.563	10.1932	8.88941	Human-specific	OSBPL5
Q9H147	Q9H147	TDIF1_HUMAN	DNTTIP1_HUMAN	Deoxynucleotidyltransferase terminal-interacting protein 1	Q9H147	11.9833	12.2088	12.9713	12.3904	11.8512	12.4546	10.9089	10.6701	12.2529	Human-specific	DNTTIP1
Q9H173	Q9H173	SIL1_HUMAN	SIL1_HUMAN	Nucleotide exchange factor SIL1	Q9H173	14.5246	14.5291	14.2988	13.7575	14.1648	13.7403	15.3987	14.07	13.956	Human-specific	SIL1
Q9H190	Q9H190	SDCB2_HUMAN	SDCBP2_HUMAN	Syntenin-2	Q9H190	15.9638	15.8432	14.9135	15.1701	17.4241	15.2476	16.8033	16.8853	15.6087	Human-specific	SDCBP2
Q9H1A4	Q9H1A4	APC1_HUMAN	ANAPC1_HUMAN	Anaphase-promoting complex subunit 1	Q9H1A4	10.3811	10.5975	12.1169	11.798	12.033	11.3498	11.96	10.2723	11.6054	Human-specific	ANAPC1
Q9H1B5	Q9H1B5	XYLT2_HUMAN	XYLT2_HUMAN	Xylosyltransferase 2	Q9H1B5	10.5932	10.5423	11.8136	10.2565	10.6795	8.76278	12.7297	11.1228	11.1882	Human-specific	XYLT2
Q9H1B7	Q9H1B7	I2BPL_HUMAN	IRF2BPL_HUMAN	Probable E3 ubiquitin-protein ligase IRF2BPL	Q9H1B7	10.3752	10.5885	11.1396	10.6571	8.28251	11.057	12.0437	10.0017	11.3215	Human-specific	IRF2BPL
Q9H1C4	Q9H1C4	UN93B_HUMAN	UNC93B1_HUMAN	Protein unc-93 homolog B1	Q9H1C4	10.7632	9.43059	12.2114	11.9129	11.2074	12.149	12.2126	9.278	12.1146	Human-specific	UNC93B1
Q9H1E3	Q9H1E3	NUCKS_HUMAN	NUCKS1_HUMAN	Nuclear ubiquitous casein and cyclin-dependent kinase substrate 1	Q9H1E3	17.6308	16.66	17.0304	16.3323	16.2134	16.6093	18.3927	17.1818	16.4812	Human-specific	NUCKS1
Q9H1E5	Q9H1E5	TMX4_HUMAN	TMX4_HUMAN	Thioredoxin-related transmembrane protein 4	Q9H1E5	15.0365	14.4557	14.6511	13.6511	13.5754	13.7209	14.7092	14.5329	13.8582	Human-specific	TMX4
Q9H1H9	Q9H1H9	KI13A_HUMAN	KIF13A_HUMAN	Kinesin-like protein KIF13A	Q9H1H9	10.4589	10.5953	12.9762	12.4508	11.977	11.7132	11.5991	10.8434	11.5204	Human-specific	KIF13A
Q9H1I8	Q9H1I8	ASCC2_HUMAN	ASCC2_HUMAN	Activating signal cointegrator 1 complex subunit 2	Q9H1I8	13.4331	13.4358	13.4779	12.9187	13.013	12.6188	14.1129	13.0459	12.8333	Human-specific	ASCC2
Q9H1K0	Q9H1K0	RBNS5_HUMAN	RBSN_HUMAN	Rabenosyn-5	Q9H1K0	11.655	13.3183	13.1984	11.7938	10.8752	11.727	11.1999	10.1613	12.401	Human-specific	RBSN
Q9H1K6	Q9H1K6	TLRN1_HUMAN	TLNRD1_HUMAN	Talin rod domain-containing protein 1	Q9H1K6	10.451	10.1079	9.63487	8.53723	8.66528	8.5215	12.1188	11.1825	8.06927	Human-specific	TLNRD1
Q9H1P3	Q9H1P3	OSBL2_HUMAN	OSBPL2_HUMAN	Oxysterol-binding protein-related protein 2	Q9H1P3	13.8941	13.9889	13.9252	13.6812	14.4472	13.9782	14.2083	13.7035	13.4478	Human-specific	OSBPL2
Q9H1U9	Q9H1U9	S2551_HUMAN	SLC25A51_HUMAN	Mitochondrial nicotinamide adenine dinucleotide transporter SLC25A51	Q9H1U9	10.3938	9.33374	12.6152	11.5931	12.0868	11.6786	11.2181	10.3787	11.3333	Human-specific	SLC25A51
Q9H1Y0	Q9H1Y0	ATG5_HUMAN	ATG5_HUMAN	Autophagy protein 5	Q9H1Y0	10.589	13.1139	13.3668	13.3037	13.5773	13.6773	11.403	11.1767	13.3891	Human-specific	ATG5
Q9H1Z4	Q9H1Z4	WDR13_HUMAN	WDR13_HUMAN	WD repeat-containing protein 13	Q9H1Z4	12.9847	12.8622	13.0728	12.1132	12.842	12.1953	13.2823	12.8587	12.0231	Human-specific	WDR13
Q9H204	Q9H204	MED28_HUMAN	MED28_HUMAN	Mediator of RNA polymerase II transcription subunit 28	Q9H204	10.5461	10.4801	11.3001	10.5209	10.5817	10.642	12.2288	10.5142	10.4856	Human-specific	MED28
Q9H223	Q9H223	EHD4_HUMAN	EHD4_HUMAN	EH domain-containing protein 4	Q9H223	13.8147	14.0871	14.1104	14.054	15.3381	14.258	12.2264	14.1467	14.0175	Human-specific	EHD4
Q9H267	Q9H267	VP33B_HUMAN	VPS33B_HUMAN	Vacuolar protein sorting-associated protein 33B	Q9H267	14.2368	14.2334	14.3673	13.592	13.796	13.5153	15.3234	14.0336	13.6589	Human-specific	VPS33B
Q9H269	Q9H269	VPS16_HUMAN	VPS16_HUMAN	Vacuolar protein sorting-associated protein 16 homolog	Q9H269	11.0681	12.6838	12.3583	12.2199	12.5947	12.2269	14.4868	12.266	12.2378	Human-specific	VPS16
Q9H270	Q9H270	VPS11_HUMAN	VPS11_HUMAN	Vacuolar protein sorting-associated protein 11 homolog	Q9H270	10.978	10.2465	12.3518	11.3809	12.0937	11.5754	12.0786	10.0945	11.5888	Human-specific	VPS11
Q9H2C0	Q9H2C0	GAN_HUMAN	GAN_HUMAN	Gigaxonin	Q9H2C0	14.1494	13.8939	14.1496	13.7585	14.8414	14.0318	12.5323	14.0297	13.8528	Human-specific	GAN
Q9H2D1	Q9H2D1	S2532_HUMAN	SLC25A32_HUMAN	Solute carrier family 25 member 32	Q9H2D1	11.2522	10.3235	9.98209	10.1352	9.84627	8.93459	11.9156	10.7396	8.97073	Human-specific	SLC25A32
Q9H2D6	Q9H2D6	TARA_HUMAN	TRIOBP_HUMAN	TRIO and F-actin-binding protein	Q9H2D6	14.0941	13.9887	14.2192	13.2993	13.8347	13.5437	14.7592	13.7833	13.2252	Human-specific	TRIOBP
Q9H2F3	Q9H2F3	3BHS7_HUMAN	HSD3B7_HUMAN	3 beta-hydroxysteroid dehydrogenase type 7	Q9H2F3	9.71375	11.6797	10.2561	10.1335	10.6666	10.5998	12.1839	10.0283	10.1913	Human-specific	HSD3B7
Q9H2G2	Q9H2G2	SLK_HUMAN	SLK_HUMAN	STE20-like serine/threonine-protein kinase	Q9H2G2	15.5622	15.4929	15.6109	15.2538	15.5213	15.283	16.3397	15.5802	15.1544	Human-specific	SLK
Q9H2J4	Q9H2J4	PDCL3_HUMAN	PDCL3_HUMAN	Phosducin-like protein 3	Q9H2J4	14.1196	14.0192	14.2724	13.5238	12.9744	13.4037	14.4603	13.8669	13.418	Human-specific	PDCL3
Q9H2K8	Q9H2K8	TAOK3_HUMAN	TAOK3_HUMAN	Serine/threonine-protein kinase TAO3	Q9H2K8	10.2636	10.8094	11.6612	11.3226	11.4104	11.2541	11.5269	11.3154	10.5953	Human-specific	TAOK3
Q9H2L5	Q9H2L5	RASF4_HUMAN	RASSF4_HUMAN	Ras association domain-containing protein 4	Q9H2L5	10.4001	10.317	11.5837	11.0324	8.10387	10.6658	11.329	10.392	11.6721	Human-specific	RASSF4
Q9H2M9	Q9H2M9	RBGPR_HUMAN	RAB3GAP2_HUMAN	Rab3 GTPase-activating protein non-catalytic subunit	Q9H2M9	14.0987	14.0659	14.2345	13.8425	14.2112	13.9291	12.1241	13.72	13.8609	Human-specific	RAB3GAP2
Q9H2P0	Q9H2P0	ADNP_HUMAN	ADNP_HUMAN	Activity-dependent neuroprotector homeobox protein	Q9H2P0	14.8064	14.2457	14.6911	13.886	13.5376	13.8889	15.173	14.0202	13.7411	Human-specific	ADNP
Q9H2P9	Q9H2P9	DPH5_HUMAN	DPH5_HUMAN	Diphthine methyl ester synthase	Q9H2P9	11.2226	10.7004	11.103	9.61874	10.3747	10.0099	11.4169	9.08542	9.88702	Human-specific	DPH5
Q9H2U1	Q9H2U1	DHX36_HUMAN	DHX36_HUMAN	ATP-dependent DNA/RNA helicase DHX36	Q9H2U1	14.9232	14.7206	14.8236	14.0127	13.8995	14.1237	15.3427	14.3316	14.0497	Human-specific	DHX36
Q9H2U2	Q9H2U2	IPYR2_HUMAN	PPA2_HUMAN	Inorganic pyrophosphatase 2, mitochondrial	Q9H2U2	16.3276	17.2061	17.215	16.8741	17.7569	17.0704	16.9763	16.3694	16.9795	Human-specific	PPA2
Q9H2V7	Q9H2V7	SPNS1_HUMAN	SPNS1_HUMAN	Protein spinster homolog 1	Q9H2V7	12.581	12.3887	12.6836	11.7354	13.0354	12.5686	13.2292	12.1703	11.7576	Human-specific	SPNS1
Q9H2W6	Q9H2W6	RM46_HUMAN	MRPL46_HUMAN	Large ribosomal subunit protein mL46	Q9H2W6	14.1343	13.7741	14.6955	14.3089	14.5729	14.4431	15.1607	13.6831	14.4295	Human-specific	MRPL46
Q9H300	Q9H300	PARL_HUMAN	PARL_HUMAN	Presenilin-associated rhomboid-like protein, mitochondrial	Q9H300	12.2894	10.3291	12.7121	12.8512	12.8124	12.5485	12.4582	10.0205	12.8794	Human-specific	PARL
Q9H307	Q9H307	PININ_HUMAN	PNN_HUMAN	Pinin	Q9H307	15.5722	15.6442	15.6953	15.1875	14.7826	15.3146	16.2272	15.2075	15.1684	Human-specific	PNN
Q9H329	Q9H329	E41LB_HUMAN	EPB41L4B_HUMAN	Band 4.1-like protein 4B	Q9H329	10.646	10.1711	12.192	11.6796	12.7795	12.0236	10.9523	9.32404	11.9243	Human-specific	EPB41L4B
Q9H330	Q9H330	TM245_HUMAN	TMEM245_HUMAN	Transmembrane protein 245	Q9H330	13.75	12.9945	12.9604	11.887	12.8476	12.4166	14.5256	12.2531	12.1911	Human-specific	TMEM245
Q9H334	Q9H334	FOXP1_HUMAN	FOXP1_HUMAN	Forkhead box protein P1	Q9H334	10.957	8.73526	12.1815	11.4447	9.36735	11.4585	12.5856	12.0381	11.1244	Human-specific	FOXP1
Q9H3G5	Q9H3G5	CPVL_HUMAN	CPVL_HUMAN	Probable serine carboxypeptidase CPVL	Q9H3G5	15.8441	15.1971	15.7692	15.0804	15.3294	14.9949	15.1262	15.2928	15.5016	Human-specific	CPVL
Q9H3H1	Q9H3H1	MOD5_HUMAN	TRIT1_HUMAN	tRNA dimethylallyltransferase	Q9H3H1	12.2575	12.6866	13.3215	12.6366	12.3534	12.6531	11.7092	8.99628	12.798	Human-specific	TRIT1
Q9H3H3	Q9H3H3	CK068_HUMAN	C11orf68_HUMAN	UPF0696 protein C11orf68	Q9H3H3	15.5248	15.1297	15.1891	13.9239	13.8241	14.0912	15.7482	15.267	13.9658	Human-specific	C11orf68
Q9H3H5	Q9H3H5	GPT_HUMAN	DPAGT1_HUMAN	UDP-N-acetylglucosamine--dolichyl-phosphate N-acetylglucosaminephosphotransferase	Q9H3H5	10.6114	13.3494	12.8823	10.7509	11.6336	11.2406	12.7755	10.3395	11.2776	Human-specific	DPAGT1
Q9H3K2	Q9H3K2	GHITM_HUMAN	GHITM_HUMAN	Growth hormone-inducible transmembrane protein	Q9H3K2	16.7943	16.4069	16.2518	15.9802	16.569	15.9138	17.565	15.8986	16.0426	Human-specific	GHITM
Q9H3K6	Q9H3K6	BOLA2_HUMAN	BOLA2_HUMAN	BolA-like protein 2	Q9H3K6	15.8718	15.4998	15.6587	15.7292	15.8355	15.6877	15.4016	16.1545	15.4014	Human-specific	BOLA2
Q9H3M7	Q9H3M7	TXNIP_HUMAN	TXNIP_HUMAN	Thioredoxin-interacting protein	Q9H3M7	10.3955	10.8399	12.9052	12.6902	12.76	12.2367	11.683	12.4018	12.426	Human-specific	TXNIP
Q9H3N1	Q9H3N1	TMX1_HUMAN	TMX1_HUMAN	Thioredoxin-related transmembrane protein 1	Q9H3N1	16.6025	16.4318	15.719	15.6481	15.9748	15.5581	16.6624	16.3835	15.5326	Human-specific	TMX1
Q9H3P2	Q9H3P2	NELFA_HUMAN	NELFA_HUMAN	Negative elongation factor A	Q9H3P2	12.9914	13.2775	13.5711	12.7116	12.343	12.879	12.0168	12.9953	12.5372	Human-specific	NELFA
Q9H3P7	Q9H3P7	GCP60_HUMAN	ACBD3_HUMAN	Golgi resident protein GCP60	Q9H3P7	15.6435	16.1177	16.3282	15.9799	16.2691	15.9325	15.7103	15.8115	15.886	Human-specific	ACBD3
Q9H3Q1	Q9H3Q1	BORG4_HUMAN	CDC42EP4_HUMAN	Cdc42 effector protein 4	Q9H3Q1	16.3983	16.3449	17.0746	16.4988	15.5526	16.0325	16.7052	15.672	16.3118	Human-specific	CDC42EP4
Q9H3R2	Q9H3R2	MUC13_HUMAN	MUC13_HUMAN	Mucin-13	Q9H3R2	17.43	17.7643	17.3309	18.0958	19.5777	17.7153	11.3962	18.2588	17.9258	Human-specific	MUC13
Q9H3S7	Q9H3S7	PTN23_HUMAN	PTPN23_HUMAN	Tyrosine-protein phosphatase non-receptor type 23	Q9H3S7	15.0008	14.5668	14.9592	14.1811	14.2863	14.1665	15.8363	14.3863	14.2522	Human-specific	PTPN23
Q9H3U1	Q9H3U1	UN45A_HUMAN	UNC45A_HUMAN	Protein unc-45 homolog A	Q9H3U1	15.1488	14.8074	15.2204	14.579	14.8798	14.7751	15.3867	14.5638	14.6337	Human-specific	UNC45A
Q9H410	Q9H410	DSN1_HUMAN	DSN1_HUMAN	Kinetochore-associated protein DSN1 homolog	Q9H410	11.0557	10.7268	11.8888	11.2759	11.3577	11.8899	11.8642	10.6929	11.3375	Human-specific	DSN1
Q9H425	Q9H425	CA198_HUMAN	C1orf198_HUMAN	Uncharacterized protein C1orf198	Q9H425	14.7259	13.8311	14.2054	13.4968	13.1653	13.1777	15.0453	14.7685	13.4462	Human-specific	C1orf198
Q9H444	Q9H444	CHM4B_HUMAN	CHMP4B_HUMAN	Charged multivesicular body protein 4b	Q9H444	14.7106	14.4281	14.052	13.2885	14.7083	13.1604	12.4385	13.674	13.2447	Human-specific	CHMP4B
Q9H446	Q9H446	RWDD1_HUMAN	RWDD1_HUMAN	RWD domain-containing protein 1	Q9H446	15.9176	15.6323	15.2267	14.3984	14.1708	14.6103	17.8627	15.2843	14.5141	Human-specific	RWDD1
Q9H477	Q9H477	RBSK_HUMAN	RBKS_HUMAN	Ribokinase	Q9H477	12.0537	9.10642	10.9031	10.7801	10.7128	11.0241	13.1685	9.84689	9.98733	Human-specific	RBKS
Q9H479	Q9H479	FN3K_HUMAN	FN3K_HUMAN	Fructosamine-3-kinase	Q9H479	14.2663	14.6788	14.8222	14.2798	14.8574	14.4116	13.2057	14.0234	14.0338	Human-specific	FN3K
Q9H488	Q9H488	OFUT1_HUMAN	POFUT1_HUMAN	GDP-fucose protein O-fucosyltransferase 1	Q9H488	15.6322	15.8275	15.1667	15.0538	15.7515	15.3372	16.3127	15.7076	14.9236	Human-specific	POFUT1
Q9H497	Q9H497	TOR3A_HUMAN	TOR3A_HUMAN	Torsin-3A	Q9H497	10.6625	11.99	12.3998	12.1662	11.5842	12.0012	11.3449	9.50626	12.5065	Human-specific	TOR3A
Q9H4A3	Q9H4A3	WNK1_HUMAN	WNK1_HUMAN	Serine/threonine-protein kinase WNK1	Q9H4A3	13.4529	13.3854	13.9806	13.4702	12.8424	13.1646	12.0556	12.8794	13.2859	Human-specific	WNK1
Q9H4A4	Q9H4A4	AMPB_HUMAN	RNPEP_HUMAN	Aminopeptidase B	Q9H4A4	17.163	17.0999	17.3959	16.8292	17.3646	16.8557	18.207	17.2478	16.8294	Human-specific	RNPEP
Q9H4A5	Q9H4A5	GLP3L_HUMAN	GOLPH3L_HUMAN	Golgi phosphoprotein 3-like	Q9H4A5	15.2253	15.114	15.1448	14.5262	14.8375	14.4999	16.6211	15.393	14.5651	Human-specific	GOLPH3L
Q9H4A6	Q9H4A6	GOLP3_HUMAN	GOLPH3_HUMAN	Golgi phosphoprotein 3	Q9H4A6	16.7457	16.4771	16.2599	15.5865	15.9702	15.668	18.0336	16.6997	15.6277	Human-specific	GOLPH3
Q9H4B0	Q9H4B0	OSGL1_HUMAN	OSGEPL1_HUMAN	tRNA N6-adenosine threonylcarbamoyltransferase, mitochondrial	Q9H4B0	13.309	12.8367	12.6551	11.9215	12.3685	11.836	13.8401	12.832	12.1023	Human-specific	OSGEPL1
Q9H4E7	Q9H4E7	DEFI6_HUMAN	DEF6_HUMAN	Differentially expressed in FDCP 6 homolog	Q9H4E7	8.6237	9.22161	10.7602	11.6823	10.4613	9.58912	12.4286	12.349	10.46	Human-specific	DEF6
Q9H4G0	Q9H4G0	E41L1_HUMAN	EPB41L1_HUMAN	Band 4.1-like protein 1	Q9H4G0	14.8273	14.5674	14.9166	14.22	14.8569	14.6448	15.4775	14.3408	14.2068	Human-specific	EPB41L1
Q9H4I3	Q9H4I3	TRABD_HUMAN	TRABD_HUMAN	TraB domain-containing protein	Q9H4I3	14.3829	14.269	14.3951	14.2594	14.1354	13.9137	12.1028	9.94258	14.0404	Human-specific	TRABD
Q9H4K7	Q9H4K7	MTG2_HUMAN	MTG2_HUMAN	Mitochondrial ribosome-associated GTPase 2	Q9H4K7	11.6967	11.4153	11.832	11.4581	10.9883	11.4168	12.9442	9.37318	11.3516	Human-specific	MTG2
Q9H4L4	Q9H4L4	SENP3_HUMAN	SENP3_HUMAN	Sentrin-specific protease 3	Q9H4L4	10.5228	11.8614	12.0373	12.0291	10.7216	12.2399	12.3849	11.9202	11.7628	Human-specific	SENP3
Q9H4L5	Q9H4L5	OSBL3_HUMAN	OSBPL3_HUMAN	Oxysterol-binding protein-related protein 3	Q9H4L5	14.5817	14.5448	14.7233	14.2363	14.596	14.403	15.1602	14.2772	13.9673	Human-specific	OSBPL3
Q9H4L7	Q9H4L7	SMRCD_HUMAN	SMARCAD1_HUMAN	SWI/SNF-related matrix-associated actin-dependent regulator of chromatin subfamily A containing DEAD/H box 1	Q9H4L7	13.0313	11.5424	13.3775	12.8899	12.3749	13.0816	11.7037	10.726	12.7169	Human-specific	SMARCAD1
Q9H4M7	Q9H4M7	PKHA4_HUMAN	PLEKHA4_HUMAN	Pleckstrin homology domain-containing family A member 4	Q9H4M7	13.446	14.5369	11.6246	9.76903	8.54881	9.81135	12.188	13.2767	8.06328	Human-specific	PLEKHA4
Q9H4M9	Q9H4M9	EHD1_HUMAN	EHD1_HUMAN	EH domain-containing protein 1	Q9H4M9	16.4463	16.1339	16.288	15.4985	16.0684	15.4982	16.8681	15.9742	15.5324	Human-specific	EHD1
Q9H4Z3	Q9H4Z3	CAPAM_HUMAN	PCIF1_HUMAN	mRNA (2'-O-methyladenosine-N(6)-)-methyltransferase	Q9H4Z3	12.3624	12.8377	13.0225	12.4865	12.7613	12.6589	12.8455	11.9242	12.3075	Human-specific	PCIF1
Q9H501	Q9H501	ESF1_HUMAN	ESF1_HUMAN	ESF1 homolog	Q9H501	13.2245	13.1245	13.3041	12.8715	12.2406	12.7732	13.8741	12.5927	12.6473	Human-specific	ESF1
Q9H553	Q9H553	ALG2_HUMAN	ALG2_HUMAN	Alpha-1,3/1,6-mannosyltransferase ALG2	Q9H553	9.72733	13.7109	14.3864	13.6574	14.814	14.154	11.3979	13.7474	13.8617	Human-specific	ALG2
Q9H582	Q9H582	ZN644_HUMAN	ZNF644_HUMAN	Zinc finger protein 644	Q9H582	10.8478	10.2669	10.108	9.98442	8.75802	9.81745	12.1515	10.6489	9.59268	Human-specific	ZNF644
Q9H583	Q9H583	HEAT1_HUMAN	HEATR1_HUMAN	HEAT repeat-containing protein 1	Q9H583	13.9263	13.7808	13.9996	13.6117	13.5072	13.6562	14.5294	13.531	13.5539	Human-specific	HEATR1
Q9H5N1	Q9H5N1	RABE2_HUMAN	RABEP2_HUMAN	Rab GTPase-binding effector protein 2	Q9H5N1	14.1085	14.5095	14.8324	14.1874	14.647	14.388	12.1987	14.2611	14.295	Human-specific	RABEP2
Q9H5Q4	Q9H5Q4	TFB2M_HUMAN	TFB2M_HUMAN	Dimethyladenosine transferase 2, mitochondrial	Q9H5Q4	14.4671	14.0202	13.9941	13.719	13.7755	13.6169	15.2575	14.2084	13.6742	Human-specific	TFB2M
Q9H5V8	Q9H5V8	CDCP1_HUMAN	CDCP1_HUMAN	CUB domain-containing protein 1	Q9H5V8	13.4533	13.7472	13.7559	13.4277	14.7538	13.5314	13.9815	13.1598	13.8502	Human-specific	CDCP1
Q9H5X1	Q9H5X1	CIA2A_HUMAN	CIAO2A_HUMAN	Cytosolic iron-sulfur assembly component 2A	Q9H5X1	10.3089	13.3449	13.4851	12.8989	12.9389	12.8728	12.076	9.3463	12.8365	Human-specific	CIAO2A
Q9H5Z1	Q9H5Z1	DHX35_HUMAN	DHX35_HUMAN	Probable ATP-dependent RNA helicase DHX35	Q9H5Z1	13.7009	13.8305	13.7474	13.0343	13.3664	13.2052	14.3712	13.3791	12.9999	Human-specific	DHX35
Q9H668	Q9H668	STN1_HUMAN	STN1_HUMAN	CST complex subunit STN1	Q9H668	11.0751	11.1815	11.2227	11.2937	11.8393	11.1612	12.9435	9.92935	11.0145	Human-specific	STN1
Q9H6A0	Q9H6A0	DEN2D_HUMAN	DENND2D_HUMAN	DENN domain-containing protein 2D	Q9H6A0	13.7869	13.1338	13.5432	13.5317	13.9057	12.7958	14.8069	13.7749	12.9908	Human-specific	DENND2D
Q9H6D7	Q9H6D7	HAUS4_HUMAN	HAUS4_HUMAN	HAUS augmin-like complex subunit 4	Q9H6D7	11.2231	10.396	10.1604	10.9774	10.6822	9.38269	11.569	10.9327	10.4295	Human-specific	HAUS4
Q9H6E4	Q9H6E4	CC134_HUMAN	CCDC134_HUMAN	Coiled-coil domain-containing protein 134	Q9H6E4	13.7454	13.3907	14.0099	13.0135	13.5716	13.6195	14.215	13.9488	13.3049	Human-specific	CCDC134
Q9H6F5	Q9H6F5	CCD86_HUMAN	CCDC86_HUMAN	Coiled-coil domain-containing protein 86	Q9H6F5	13.6627	13.7326	13.9307	13.5196	12.6008	13.6477	13.2345	13.2309	13.4982	Human-specific	CCDC86
Q9H6K4	Q9H6K4	OPA3_HUMAN	OPA3_HUMAN	Optic atrophy 3 protein	Q9H6K4	9.57305	10.355	10.8437	10.9583	11.5108	10.4499	12.4761	10.2031	9.78406	Human-specific	OPA3
Q9H6L2	Q9H6L2	TM231_HUMAN	TMEM231_HUMAN	Transmembrane protein 231	Q9H6L2	12.9222	12.8378	11.3771	11.0308	9.23792	10.113	12.1021	10.3097	11.3617	Human-specific	TMEM231
Q9H6Q4	Q9H6Q4	CIAO3_HUMAN	CIAO3_HUMAN	Cytosolic iron-sulfur assembly component 3	Q9H6Q4	12.6466	12.3025	12.436	11.6774	12.5719	11.9806	11.4563	12.0838	11.8161	Human-specific	CIAO3
Q9H6R0	Q9H6R0	DHX33_HUMAN	DHX33_HUMAN	ATP-dependent RNA helicase DHX33	Q9H6R0	13.7354	13.1764	13.5728	13.0798	13.1356	13.1599	14.2749	13.4297	13.2313	Human-specific	DHX33
Q9H6R4	Q9H6R4	NOL6_HUMAN	NOL6_HUMAN	Nucleolar protein 6	Q9H6R4	13.8099	13.7782	13.7687	13.2902	13.1073	13.5163	14.4146	13.5385	13.4599	Human-specific	NOL6
Q9H6R6	Q9H6R6	ZDHC6_HUMAN	ZDHHC6_HUMAN	Palmitoyltransferase ZDHHC6	Q9H6R6	10.9953	12.3606	12.2466	11.233	11.9662	11.4863	10.9289	10.5545	11.89	Human-specific	ZDHHC6
Q9H6S0	Q9H6S0	YTDC2_HUMAN	YTHDC2_HUMAN	3'-5' RNA helicase YTHDC2	Q9H6S0	13.1197	12.6908	13.2076	12.5594	12.2726	12.9998	11.3157	10.6803	13.1646	Human-specific	YTHDC2
Q9H6S3	Q9H6S3	ES8L2_HUMAN	EPS8L2_HUMAN	Epidermal growth factor receptor kinase substrate 8-like protein 2	Q9H6S3	14.2095	14.6015	15.0203	14.7703	15.5121	15.0149	12.1268	13.2949	14.8426	Human-specific	EPS8L2
Q9H6T0	Q9H6T0	ESRP2_HUMAN	ESRP2_HUMAN	Epithelial splicing regulatory protein 2	Q9H6T0	14.3525	14.2095	14.5481	14.083	14.543	14.3287	15.3317	14.4132	13.8621	Human-specific	ESRP2
Q9H6T3	Q9H6T3	RPAP3_HUMAN	RPAP3_HUMAN	RNA polymerase II-associated protein 3	Q9H6T3	13.2529	13.4052	13.9461	13.2489	12.6066	12.9556	11.6829	13.0047	13.1251	Human-specific	RPAP3
Q9H6U8	Q9H6U8	ALG9_HUMAN	ALG9_HUMAN	Alpha-1,2-mannosyltransferase ALG9	Q9H6U8	13.0605	13.0031	14.3517	13.1936	13.9255	13.6835	11.3406	12.7302	13.2689	Human-specific	ALG9
Q9H6V9	Q9H6V9	LDAH_HUMAN	LDAH_HUMAN	Lipid droplet-associated hydrolase	Q9H6V9	11.24	13.3233	13.555	12.8038	13.2105	12.7295	12.8892	11.0281	12.8771	Human-specific	LDAH
Q9H6Y2	Q9H6Y2	WDR55_HUMAN	WDR55_HUMAN	WD repeat-containing protein 55	Q9H6Y2	10.2513	13.5062	13.7513	13.1838	13.3396	13.1051	11.508	10.7678	13.2119	Human-specific	WDR55
Q9H6Z4	Q9H6Z4	RANB3_HUMAN	RANBP3_HUMAN	Ran-binding protein 3	Q9H6Z4	14.4821	14.1125	14.2744	13.7001	13.3555	13.9266	14.9174	13.5429	13.6192	Human-specific	RANBP3
Q9H773	Q9H773	DCTP1_HUMAN	DCTPP1_HUMAN	dCTP pyrophosphatase 1	Q9H773	14.6083	14.4657	15.4015	15.0227	14.4637	14.7433	11.626	14.4095	14.1544	Human-specific	DCTPP1
Q9H788	Q9H788	SH24A_HUMAN	SH2D4A_HUMAN	SH2 domain-containing protein 4A	Q9H788	13.7255	13.5071	13.3383	12.8026	12.8396	13.1383	14.104	13.4957	13.0036	Human-specific	SH2D4A
Q9H792	Q9H792	PEAK1_HUMAN	PEAK1_HUMAN	Inactive tyrosine-protein kinase PEAK1	Q9H792	10.1042	10.298	12.1068	11.3468	12.1334	11.9537	12.5654	9.47701	11.6591	Human-specific	PEAK1
Q9H7B2	Q9H7B2	RPF2_HUMAN	RPF2_HUMAN	Ribosome production factor 2 homolog	Q9H7B2	13.5781	14.3914	14.6533	14.0191	14.2121	13.9312	11.8214	10.0864	13.8725	Human-specific	RPF2
Q9H7B4	Q9H7B4	SMYD3_HUMAN	SMYD3_HUMAN	Histone-lysine N-methyltransferase SMYD3	Q9H7B4	9.50047	10.2649	12.0885	11.2647	10.5703	11.2711	12.7596	10.4855	11.1036	Human-specific	SMYD3
Q9H7C9	Q9H7C9	AAMDC_HUMAN	AAMDC_HUMAN	Mth938 domain-containing protein	Q9H7C9	14.1364	14.8261	14.9928	14.3212	14.6752	14.6311	14.9089	14.0471	14.4765	Human-specific	AAMDC
Q9H7D0	Q9H7D0	DOCK5_HUMAN	DOCK5_HUMAN	Dedicator of cytokinesis protein 5	Q9H7D0	14.45	14.0789	13.9105	13.1025	14.29	13.3795	15.3957	13.6661	13.5488	Human-specific	DOCK5
Q9H7E9	Q9H7E9	CH033_HUMAN	C8orf33_HUMAN	UPF0488 protein C8orf33	Q9H7E9	11.2345	11.5649	13.0215	12.474	11.581	12.2809	12.2252	10.2385	12.3502	Human-specific	C8orf33
Q9H7F0	Q9H7F0	AT133_HUMAN	ATP13A3_HUMAN	Polyamine-transporting ATPase 13A3	Q9H7F0	11.9044	9.46787	9.91598	9.5516	10.8418	9.42164	12.7026	8.99579	9.73247	Human-specific	ATP13A3
Q9H7H0	Q9H7H0	MET17_HUMAN	METTL17_HUMAN	Ribosome assembly protein METTL17, mitochondrial	Q9H7H0	13.9058	13.9156	13.5315	12.3672	13.5974	12.9112	11.794	13.365	13.3002	Human-specific	METTL17
Q9H7N4	Q9H7N4	SFR19_HUMAN	SCAF1_HUMAN	Splicing factor, arginine/serine-rich 19	Q9H7N4	13.6675	11.648	12.9752	12.1363	12.5905	12.2552	11.3912	9.84888	11.2663	Human-specific	SCAF1
Q9H7Z3	Q9H7Z3	NRDE2_HUMAN	NRDE2_HUMAN	Nuclear exosome regulator NRDE2	Q9H7Z3	12.0679	12.4515	12.8871	12.8023	12.8923	12.0791	10.8234	12.461	12.2253	Human-specific	NRDE2
Q9H7Z7	Q9H7Z7	PGES2_HUMAN	PTGES2_HUMAN	Prostaglandin E synthase 2	Q9H7Z7	14.4954	14.2694	13.6306	13.7219	14.4841	13.6562	11.7018	13.9528	13.5972	Human-specific	PTGES2
Q9H814	Q9H814	PHAX_HUMAN	PHAX_HUMAN	Phosphorylated adapter RNA export protein	Q9H814	13.6771	13.4713	13.5988	12.9404	12.275	12.7858	14.2263	10.9131	12.3602	Human-specific	PHAX
Q9H840	Q9H840	GEMI7_HUMAN	GEMIN7_HUMAN	Gem-associated protein 7	Q9H840	10.5886	12.3226	11.9609	11.0958	10.5817	11.0874	11.1256	10.3989	10.679	Human-specific	GEMIN7
Q9H845	Q9H845	ACAD9_HUMAN	ACAD9_HUMAN	Complex I assembly factor ACAD9, mitochondrial	Q9H845	15.5789	15.4706	15.0629	14.7811	15.1749	14.7741	15.5901	15.0291	14.628	Human-specific	ACAD9
Q9H857	Q9H857	NT5D2_HUMAN	NT5DC2_HUMAN	5'-nucleotidase domain-containing protein 2	Q9H857	13.965	13.356	13.7908	12.9019	12.6185	12.3841	14.4786	13.1105	12.8136	Human-specific	NT5DC2
Q9H892	Q9H892	TTC12_HUMAN	TTC12_HUMAN	Tetratricopeptide repeat protein 12	Q9H892	11.3201	11.1532	9.92851	10.1628	9.46457	9.74698	12.2128	9.41998	7.78656	Human-specific	TTC12
Q9H8H0	Q9H8H0	NOL11_HUMAN	NOL11_HUMAN	Nucleolar protein 11	Q9H8H0	15.7229	15.3077	16.0015	15.4583	15.4061	15.6607	16.4309	15.231	15.6348	Human-specific	NOL11
Q9H8H2	Q9H8H2	DDX31_HUMAN	DDX31_HUMAN	ATP-dependent DNA helicase DDX31	Q9H8H2	13.0938	13.108	13.2566	12.6465	12.3968	12.8554	13.9427	12.6004	12.8696	Human-specific	DDX31
Q9H8H3	Q9H8H3	TMT1A_HUMAN	TMT1A_HUMAN	Thiol S-methyltransferase TMT1A	Q9H8H3	15.8796	16.1095	16.571	15.3602	16.0279	16.1068	18.5768	15.6762	15.2144	Human-specific	TMT1A
Q9H8J5	Q9H8J5	MANS1_HUMAN	MANSC1_HUMAN	MANSC domain-containing protein 1	Q9H8J5	13.1328	13.2248	13.377	12.6867	13.8859	12.9762	11.7781	13.5131	12.9034	Human-specific	MANSC1
Q9H8M1	Q9H8M1	CQ10B_HUMAN	COQ10B_HUMAN	Coenzyme Q-binding protein COQ10 homolog B, mitochondrial	Q9H8M1	15.2327	14.4267	15.0157	14.2548	15.3438	14.7071	11.8361	14.5493	14.738	Human-specific	COQ10B
Q9H8M2	Q9H8M2	BRD9_HUMAN	BRD9_HUMAN	Bromodomain-containing protein 9	Q9H8M2	11.3925	9.13502	10.786	10.2765	10.9288	10.5335	11.3767	10.4336	9.93372	Human-specific	BRD9
Q9H8P0	Q9H8P0	SR5A3_HUMAN	SRD5A3_HUMAN	Polyprenal reductase	Q9H8P0	10.7188	10.6939	11.7161	10.9671	12.8662	11.5964	11.0023	10.7073	12.0188	Human-specific	SRD5A3
Q9H8T0	Q9H8T0	AKTIP_HUMAN	AKTIP_HUMAN	AKT-interacting protein	Q9H8T0	10.6823	9.71074	11.655	11.4533	12.1402	11.5121	12.721	11.5686	11.0152	Human-specific	AKTIP
Q9H8V3	Q9H8V3	ECT2_HUMAN	ECT2_HUMAN	Protein ECT2	Q9H8V3	12.8521	12.213	12.2346	12.0898	11.5745	11.8832	13.6882	12.041	12.0956	Human-specific	ECT2
Q9H8W4	Q9H8W4	PKHF2_HUMAN	PLEKHF2_HUMAN	Pleckstrin homology domain-containing family F member 2	Q9H8W4	12.7323	12.5893	13.0251	12.3696	12.8805	12.4564	13.5034	12.3777	12.3577	Human-specific	PLEKHF2
Q9H8Y5	Q9H8Y5	ANKZ1_HUMAN	ANKZF1_HUMAN	tRNA endonuclease ANKZF1	Q9H8Y5	13.2305	13.2163	13.2464	12.8441	12.7746	12.9615	13.8822	13.12	12.5158	Human-specific	ANKZF1
Q9H8Y8	Q9H8Y8	GORS2_HUMAN	GORASP2_HUMAN	Golgi reassembly-stacking protein 2	Q9H8Y8	15.0869	14.9182	15.3747	15.2239	15.234	14.8609	12.8168	15.6864	15.1264	Human-specific	GORASP2
Q9H900	Q9H900	ZWILC_HUMAN	ZWILCH_HUMAN	Protein zwilch homolog	Q9H900	11.8855	9.40064	11.1787	11.1084	9.57626	10.9404	11.5413	9.39396	10.9537	Human-specific	ZWILCH
Q9H910	Q9H910	JUPI2_HUMAN	JPT2_HUMAN	Jupiter microtubule associated homolog 2	Q9H910	14.2594	14.1364	14.6498	14.0156	12.5729	13.6408	11.5725	14.1882	13.9968	Human-specific	JPT2
Q9H930	Q9H930	SP14L_HUMAN	SP140L_HUMAN	Nuclear body protein SP140-like protein	Q9H930	10.3908	10.4646	10.3539	10.2554	10.5241	10.1368	12.1299	10.0008	10.5081	Human-specific	SP140L
Q9H936	Q9H936	GHC1_HUMAN	SLC25A22_HUMAN	Mitochondrial glutamate carrier 1	Q9H936	9.95161	12.097	14.8402	14.681	14.427	14.3393	11.8393	12.3845	14.6168	Human-specific	SLC25A22
Q9H944	Q9H944	MED20_HUMAN	MED20_HUMAN	Mediator of RNA polymerase II transcription subunit 20	Q9H944	11.3991	11.8776	13.2272	12.8482	13.0491	12.515	11.9074	10.2207	12.6691	Human-specific	MED20
Q9H974	Q9H974	QTRT2_HUMAN	QTRT2_HUMAN	Queuine tRNA-ribosyltransferase accessory subunit 2	Q9H974	13.5692	13.4547	13.4728	13.2262	12.8336	13.2741	12.7309	12.8292	13.1005	Human-specific	QTRT2
Q9H993	Q9H993	ARMT1_HUMAN	ARMT1_HUMAN	Damage-control phosphatase ARMT1	Q9H993	10.3005	11.0568	13.2556	13.602	14.6505	13.1465	10.9528	12.7683	12.8237	Human-specific	ARMT1
Q9H9A5	Q9H9A5	CNO10_HUMAN	CNOT10_HUMAN	CCR4-NOT transcription complex subunit 10	Q9H9A5	14.2414	13.9733	14.1751	13.0513	13.7604	13.4348	15.2748	13.6651	13.4362	Human-specific	CNOT10
Q9H9A6	Q9H9A6	LRC40_HUMAN	LRRC40_HUMAN	Leucine-rich repeat-containing protein 40	Q9H9A6	13.5251	13.8588	13.8574	13.4867	13.5173	13.2787	11.9992	13.355	13.3904	Human-specific	LRRC40
Q9H9B1	Q9H9B1	EHMT1_HUMAN	EHMT1_HUMAN	Histone-lysine N-methyltransferase EHMT1	Q9H9B1	13.8368	13.015	14.1479	13.4992	12.4669	13.5354	11.7313	13.6861	13.699	Human-specific	EHMT1
Q9H9B4	Q9H9B4	SFXN1_HUMAN	SFXN1_HUMAN	Sideroflexin-1	Q9H9B4	16.7326	16.8002	16.7083	16.4307	17.3431	16.3558	16.8724	16.524	16.6345	Human-specific	SFXN1
Q9H9C1	Q9H9C1	SPE39_HUMAN	VIPAS39_HUMAN	Spermatogenesis-defective protein 39 homolog	Q9H9C1	15.0745	15.4303	13.5132	12.2851	12.577	12.1413	16.0483	15.1615	12.465	Human-specific	VIPAS39
Q9H9E3	Q9H9E3	COG4_HUMAN	COG4_HUMAN	Conserved oligomeric Golgi complex subunit 4	Q9H9E3	15.8858	15.7374	16.0741	15.6105	15.9549	15.6474	16.538	15.6857	15.381	Human-specific	COG4
Q9H9F9	Q9H9F9	ARP5_HUMAN	ACTR5_HUMAN	Actin-related protein 5	Q9H9F9	12.2894	9.92053	11.9105	11.3491	11.5789	11.4594	12.3069	12.2873	11.706	Human-specific	ACTR5
Q9H9G7	Q9H9G7	AGO3_HUMAN	AGO3_HUMAN	Protein argonaute-3	Q9H9G7	16.7419	16.8181	17.6906	16.7191	17.5181	17.0235	17.4521	16.24	17.1067	Human-specific	AGO3
Q9H9H4	Q9H9H4	VP37B_HUMAN	VPS37B_HUMAN	Vacuolar protein sorting-associated protein 37B	Q9H9H4	14.1825	13.3364	13.7597	13.5934	13.9856	13.6165	13.9406	13.4438	13.5127	Human-specific	VPS37B
Q9H9J2	Q9H9J2	RM44_HUMAN	MRPL44_HUMAN	Large ribosomal subunit protein mL44	Q9H9J2	13.8215	14.3203	15.0214	14.7264	14.6651	14.9307	12.2125	13.6311	14.9472	Human-specific	MRPL44
Q9H9L3	Q9H9L3	I20L2_HUMAN	ISG20L2_HUMAN	Interferon-stimulated 20 kDa exonuclease-like 2	Q9H9L3	14.3178	10.0768	14.5616	14.1085	9.63337	13.063	10.8334	14.2394	14.0018	Human-specific	ISG20L2
Q9H9P8	Q9H9P8	L2HDH_HUMAN	L2HGDH_HUMAN	L-2-hydroxyglutarate dehydrogenase, mitochondrial	Q9H9P8	14.3182	14.5187	14.232	13.6713	14.1839	13.9792	15.1106	13.6881	13.8254	Human-specific	L2HGDH
Q9H9Q2	Q9H9Q2	CSN7B_HUMAN	COPS7B_HUMAN	COP9 signalosome complex subunit 7b	Q9H9Q2	12.9818	13.6431	14.0876	13.0661	14.0445	13.5703	11.1817	12.5931	13.2262	Human-specific	COPS7B
Q9H9Q4	Q9H9Q4	NHEJ1_HUMAN	NHEJ1_HUMAN	Non-homologous end-joining factor 1	Q9H9Q4	9.77572	10.8603	12.9452	12.9295	12.9158	12.7131	11.7728	11.3561	12.8872	Human-specific	NHEJ1
Q9H9S4	Q9H9S4	CB39L_HUMAN	CAB39L_HUMAN	Calcium-binding protein 39-like	Q9H9S4	10.4572	12.2291	12.5461	11.8269	11.7629	11.4692	13.0903	9.02158	11.0241	Human-specific	CAB39L
Q9H9T3	Q9H9T3	ELP3_HUMAN	ELP3_HUMAN	Elongator complex protein 3	Q9H9T3	14.2254	13.8079	13.8198	13.3909	13.7044	13.4741	14.2446	13.7998	13.7437	Human-specific	ELP3
Q9H9Y6	Q9H9Y6	RPA2_HUMAN	POLR1B_HUMAN	DNA-directed RNA polymerase I subunit RPA2	Q9H9Y6	12.2425	11.9826	12.7505	11.7015	11.9995	12.149	11.9919	12.0241	12.4063	Human-specific	POLR1B
Q9HA64	Q9HA64	KT3K_HUMAN	FN3KRP_HUMAN	Ketosamine-3-kinase	Q9HA64	10.0637	13.9118	13.9918	13.1807	14.3279	13.7085	12.5416	9.9479	13.2478	Human-specific	FN3KRP
Q9HA65	Q9HA65	TBC17_HUMAN	TBC1D17_HUMAN	TBC1 domain family member 17	Q9HA65	13.1958	13.0924	12.2842	12.2572	13.3576	12.1764	13.5257	13.3042	11.9194	Human-specific	TBC1D17
Q9HA72	Q9HA72	CAHM2_HUMAN	CALHM2_HUMAN	Calcium homeostasis modulator protein 2	Q9HA72	12.0164	9.84044	12.0935	11.7742	10.9522	10.314	13.6542	11.6461	11.5191	Human-specific	CALHM2
Q9HA77	Q9HA77	SYCM_HUMAN	CARS2_HUMAN	Probable cysteine--tRNA ligase, mitochondrial	Q9HA77	13.3951	13.2675	13.0053	12.5695	13.3682	12.945	13.875	12.9119	12.6812	Human-specific	CARS2
Q9HAB3	Q9HAB3	S52A2_HUMAN	SLC52A2_HUMAN	Solute carrier family 52, riboflavin transporter, member 2	Q9HAB3	12.4912	12.1179	9.80972	11.4565	12.4009	10.955	14.5203	12.741	11.3033	Human-specific	SLC52A2
Q9HAB8	Q9HAB8	PPCS_HUMAN	PPCS_HUMAN	Phosphopantothenate--cysteine ligase	Q9HAB8	15.8349	15.9549	15.9056	15.6176	16.3673	15.6424	16.2101	15.8923	15.7431	Human-specific	PPCS
Q9HAJ7	Q9HAJ7	SP30L_HUMAN	SAP30L_HUMAN	Histone deacetylase complex subunit SAP30L	Q9HAJ7	10.6644	9.82261	11.5391	10.5504	10.9985	10.1723	13.3771	8.55226	10.937	Human-specific	SAP30L
Q9HAN9	Q9HAN9	NMNA1_HUMAN	NMNAT1_HUMAN	Nicotinamide/nicotinic acid mononucleotide adenylyltransferase 1	Q9HAN9	14.6331	14.309	14.2677	13.719	14.3003	13.7418	12.9378	14.5591	13.8625	Human-specific	NMNAT1
Q9HAP2	Q9HAP2	MLXIP_HUMAN	MLXIP_HUMAN	MLX-interacting protein	Q9HAP2	11.7313	11.5342	10.2311	11.6464	9.31596	9.37531	12.1349	11.1974	8.62237	Human-specific	MLXIP
Q9HAP6	Q9HAP6	LIN7B_HUMAN	LIN7B_HUMAN	Protein lin-7 homolog B	Q9HAP6	10.9921	9.60414	10.4496	9.21056	9.12637	9.53208	11.4458	10.9091	9.40921	Human-specific	LIN7B
Q9HAS0	Q9HAS0	NJMU_HUMAN	C17orf75_HUMAN	Protein Njmu-R1	Q9HAS0	9.39705	10.5662	12.0466	10.9549	12.6515	11.5968	11.9178	10.7453	11.5855	Human-specific	C17orf75
Q9HAT2	Q9HAT2	SIAE_HUMAN	SIAE_HUMAN	Sialate O-acetylesterase	Q9HAT2	14.1307	13.8109	13.6202	13.3016	14.027	13.8302	14.7764	13.9099	13.1703	Human-specific	SIAE
Q9HAU0	Q9HAU0	PKHA5_HUMAN	PLEKHA5_HUMAN	Pleckstrin homology domain-containing family A member 5	Q9HAU0	17.2667	17.2076	17.3542	16.6717	16.3816	16.8218	17.5955	16.8501	16.6519	Human-specific	PLEKHA5
Q9HAU5	Q9HAU5	RENT2_HUMAN	UPF2_HUMAN	Regulator of nonsense transcripts 2	Q9HAU5	13.9747	13.6498	14.0654	13.4907	13.0221	13.3911	14.9004	13.3202	13.1113	Human-specific	UPF2
Q9HAV0	Q9HAV0	GBB4_HUMAN	GNB4_HUMAN	Guanine nucleotide-binding protein subunit beta-4	Q9HAV0	18.6508	19.1625	18.903	18.4008	19.1904	18.2101	19.638	18.8176	18.4577	Human-specific	GNB4
Q9HAV4	Q9HAV4	XPO5_HUMAN	XPO5_HUMAN	Exportin-5	Q9HAV4	13.8445	13.3763	13.7663	13.1331	12.6615	13.1743	14.2037	13.083	13.0016	Human-specific	XPO5
Q9HAV7	Q9HAV7	GRPE1_HUMAN	GRPEL1_HUMAN	GrpE protein homolog 1, mitochondrial	Q9HAV7	16.1997	16.0457	16.106	15.4181	15.5471	15.3892	17.2665	15.3287	15.4887	Human-specific	GRPEL1
Q9HAW8	Q9HAW8	UD110_HUMAN	UGT1A10_HUMAN	UDP-glucuronosyltransferase 1A10	Q9HAW8	14.54	13.6358	15.5988	14.9849	15.2821	15.2414	12.658	13.2341	14.4758	Human-specific	UGT1A10
Q9HAY6	Q9HAY6	BCDO1_HUMAN	BCO1_HUMAN	Beta,beta-carotene 15,15'-dioxygenase	Q9HAY6	10.72	9.54893	11.3755	11.409	11.7732	11.7533	12.768	10.3921	11.5776	Human-specific	BCO1
Q9HB07	Q9HB07	MYG1_HUMAN	MYG1_HUMAN	MYG1 exonuclease	Q9HB07	14.3345	14.0661	14.4021	13.8866	14.105	14.0205	13.9759	14.468	13.8855	Human-specific	MYG1
Q9HB19	Q9HB19	PKHA2_HUMAN	PLEKHA2_HUMAN	Pleckstrin homology domain-containing family A member 2	Q9HB19	9.58169	8.72998	11.3766	10.6439	12.2856	11.3842	11.9299	9.87729	11.3632	Human-specific	PLEKHA2
Q9HB21	Q9HB21	PKHA1_HUMAN	PLEKHA1_HUMAN	Pleckstrin homology domain-containing family A member 1	Q9HB21	14.2631	14.0619	14.4567	14.0896	14.9512	14.0827	14.6972	13.3844	14.1919	Human-specific	PLEKHA1
Q9HB40	Q9HB40	RISC_HUMAN	SCPEP1_HUMAN	Retinoid-inducible serine carboxypeptidase	Q9HB40	10.9414	9.41455	14.6367	14.1395	14.3026	13.6442	11.5537	10.9677	14.3167	Human-specific	SCPEP1
Q9HB58	Q9HB58	SP110_HUMAN	SP110_HUMAN	Sp110 nuclear body protein	Q9HB58	12.8614	12.3431	12.9098	12.9702	12.3727	12.5645	11.7324	12.4368	13.1565	Human-specific	SP110
Q9HB63	Q9HB63	NET4_HUMAN	NTN4_HUMAN	Netrin-4	Q9HB63	11.0919	10.0156	12.2202	11.1583	12.8406	11.3526	11.4405	9.77226	11.977	Human-specific	NTN4
Q9HB71	Q9HB71	CYBP_HUMAN	CACYBP_HUMAN	Calcyclin-binding protein	Q9HB71	10.403	9.49504	14.5147	14.3226	13.7626	14.0627	13.764	10.7211	14.1306	Human-specific	CACYBP
Q9HB90	Q9HB90	RRAGC_HUMAN	RRAGC_HUMAN	Ras-related GTP-binding protein C	Q9HB90	10.3373	10.7251	10.5344	9.81078	9.87688	9.28568	12.5618	10.5457	9.73562	Human-specific	RRAGC
Q9HBB8	Q9HBB8	CDHR5_HUMAN	CDHR5_HUMAN	Cadherin-related family member 5	Q9HBB8	10.0056	10.8963	10.9635	11.6849	13.0569	10.9497	11.3976	11.6923	11.8192	Human-specific	CDHR5
Q9HBG6	Q9HBG6	IF122_HUMAN	IFT122_HUMAN	Intraflagellar transport protein 122 homolog	Q9HBG6	10.8433	16.087	15.4334	14.72	14.9975	14.7474	12.7062	9.94587	14.82	Human-specific	IFT122
Q9HBH0	Q9HBH0	RHOF_HUMAN	RHOF_HUMAN	Rho-related GTP-binding protein RhoF	Q9HBH0	10.9526	10.2733	9.98871	9.55315	11.549	9.14276	11.8041	11.3553	9.9901	Human-specific	RHOF
Q9HBH1	Q9HBH1	DEFM_HUMAN	PDF_HUMAN	Peptide deformylase, mitochondrial	Q9HBH1	13.7421	13.5552	13.9089	13.3534	14.1911	13.4134	14.0603	12.909	13.1832	Human-specific	PDF
Q9HBH5	Q9HBH5	RDH14_HUMAN	RDH14_HUMAN	Retinol dehydrogenase 14	Q9HBH5	14.4241	14.4546	14.8248	14.1864	14.8984	14.3581	12.1498	14.4516	14.3841	Human-specific	RDH14
Q9HBI1	Q9HBI1	PARVB_HUMAN	PARVB_HUMAN	Beta-parvin	Q9HBI1	11.1002	10.2879	11.7349	11.7612	11.1642	11.2273	10.9355	9.95522	10.2792	Human-specific	PARVB
Q9HBI6	Q9HBI6	CP4FB_HUMAN	CYP4F11_HUMAN	Cytochrome P450 4F11	Q9HBI6	10.5877	9.07271	10.7713	11.5353	11.2601	11.3173	11.8442	10.4853	11.8309	Human-specific	CYP4F11
Q9HBL7	Q9HBL7	PLRKT_HUMAN	PLGRKT_HUMAN	Plasminogen receptor (KT)	Q9HBL7	10.7531	9.92701	9.81563	11.5422	12.7343	11.6131	12.5447	10.4875	8.52923	Human-specific	PLGRKT
Q9HBL8	Q9HBL8	NMRL1_HUMAN	NMRAL1_HUMAN	NmrA-like family domain-containing protein 1	Q9HBL8	13.2423	13.3969	13.5332	12.8574	13.3224	13.2027	12.8184	12.8433	12.8958	Human-specific	NMRAL1
Q9HBM0	Q9HBM0	VEZA_HUMAN	VEZT_HUMAN	Vezatin	Q9HBM0	10.0751	12.2174	12.6638	12.0105	11.7596	12.0973	12.0423	11.1288	12.2565	Human-specific	VEZT
Q9HBM1	Q9HBM1	SPC25_HUMAN	SPC25_HUMAN	Kinetochore protein Spc25	Q9HBM1	11.2207	10.661	10.3136	10.0173	10.0134	10.264	10.9708	10.5954	10.2111	Human-specific	SPC25
Q9HBM6	Q9HBM6	TAF9B_HUMAN	TAF9B_HUMAN	Transcription initiation factor TFIID subunit 9B	Q9HBM6	10.3056	10.3342	11.8918	10.8531	11.3552	10.6518	11.9939	10.3909	10.8432	Human-specific	TAF9B
Q9HBR0	Q9HBR0	S38AA_HUMAN	SLC38A10_HUMAN	Solute carrier family 38 member 10	Q9HBR0	13.4796	13.6295	13.4514	12.8852	13.8548	13.0561	13.8611	13.0824	12.8101	Human-specific	SLC38A10
Q9HBU6	Q9HBU6	EKI1_HUMAN	ETNK1_HUMAN	Ethanolamine kinase 1	Q9HBU6	12.3185	12.6502	12.881	13.0548	12.696	12.5217	12.1887	10.8098	12.361	Human-specific	ETNK1
Q9HBY8	Q9HBY8	SGK2_HUMAN	SGK2_HUMAN	Serine/threonine-protein kinase Sgk2	Q9HBY8	10.0454	12.4424	11.954	11.2338	11.8459	11.7827	11.6427	11.7826	11.7502	Human-specific	SGK2
Q9HC07	Q9HC07	TM165_HUMAN	TMEM165_HUMAN	Putative divalent cation/proton antiporter TMEM165	Q9HC07	16.3681	16.112	15.4942	14.9703	16.0456	15.5037	16.4084	16.0616	15.2447	Human-specific	TMEM165
Q9HC21	Q9HC21	TPC_HUMAN	SLC25A19_HUMAN	Mitochondrial thiamine pyrophosphate carrier	Q9HC21	13.1812	12.8769	13.5023	13.0825	12.7656	12.6601	11.6123	12.4501	12.7428	Human-specific	SLC25A19
Q9HC35	Q9HC35	EMAL4_HUMAN	EML4_HUMAN	Echinoderm microtubule-associated protein-like 4	Q9HC35	16.535	16.9648	16.8968	16.4931	16.8964	16.3568	16.662	16.5682	16.4375	Human-specific	EML4
Q9HC36	Q9HC36	MRM3_HUMAN	MRM3_HUMAN	rRNA methyltransferase 3, mitochondrial	Q9HC36	14.0654	13.9122	13.8504	13.7422	13.2927	13.7989	14.9387	13.4369	13.6654	Human-specific	MRM3
Q9HC38	Q9HC38	GLOD4_HUMAN	GLOD4_HUMAN	Glyoxalase domain-containing protein 4	Q9HC38	16.2035	16.4109	16.8295	16.3915	16.9188	16.6931	16.6941	16.5229	16.4479	Human-specific	GLOD4
Q9HC52	Q9HC52	CBX8_HUMAN	CBX8_HUMAN	Chromobox protein homolog 8	Q9HC52	14.6686	14.1968	14.4839	14.1535	14.1247	14.1973	13.1811	14.4798	14.1019	Human-specific	CBX8
Q9HC84	Q9HC84	MUC5B_HUMAN	MUC5B_HUMAN	Mucin-5B	Q9HC84	17.677	17.5422	17.5306	17.592	19.2465	17.7614	17.7583	17.7716	17.799	Human-specific	MUC5B
Q9HC98	Q9HC98	NEK6_HUMAN	NEK6_HUMAN	Serine/threonine-protein kinase Nek6	Q9HC98	10.2053	8.96123	12.024	10.8128	9.97119	8.65869	12.9427	10.9601	10.1776	Human-specific	NEK6
Q9HCB6	Q9HCB6	SPON1_HUMAN	SPON1_HUMAN	Spondin-1	Q9HCB6	11.3038	13.3852	14.0816	13.5468	15.0919	13.9654	11.8473	9.69014	13.9527	Human-specific	SPON1
Q9HCC0	Q9HCC0	MCCB_HUMAN	MCCC2_HUMAN	Methylcrotonoyl-CoA carboxylase beta chain, mitochondrial	Q9HCC0	15.2392	15.4379	15.4871	15.247	16.0889	15.1801	15.2475	15.1271	15.275	Human-specific	MCCC2
Q9HCD5	Q9HCD5	NCOA5_HUMAN	NCOA5_HUMAN	Nuclear receptor coactivator 5	Q9HCD5	14.3753	14.0561	14.3132	13.9045	13.1138	13.8437	10.8144	14.107	13.5636	Human-specific	NCOA5
Q9HCE1	Q9HCE1	MOV10_HUMAN	MOV10_HUMAN	Helicase MOV-10	Q9HCE1	16.0101	15.4989	15.5626	15.2624	14.8673	15.0248	16.2339	15.1495	15.1995	Human-specific	MOV10
Q9HCE6	Q9HCE6	ARGAL_HUMAN	ARHGEF10L_HUMAN	Rho guanine nucleotide exchange factor 10-like protein	Q9HCE6	13.3656	13.7525	13.4139	13.2003	13.8327	13.0525	14.5275	13.2554	13.1674	Human-specific	ARHGEF10L
Q9HCE9	Q9HCE9	ANO8_HUMAN	ANO8_HUMAN	Anoctamin-8	Q9HCE9	11.7307	10.1766	11.9359	8.67047	11.5745	10.9864	11.6637	11.5505	11.2417	Human-specific	ANO8
Q9HCG7	Q9HCG7	GBA2_HUMAN	GBA2_HUMAN	Non-lysosomal glucosylceramidase	Q9HCG7	12.953	12.6326	12.5465	12.3813	12.8663	12.25	11.4231	12.715	12.4195	Human-specific	GBA2
Q9HCG8	Q9HCG8	CWC22_HUMAN	CWC22_HUMAN	Pre-mRNA-splicing factor CWC22 homolog	Q9HCG8	14.0924	13.5509	13.8844	13.2115	12.8596	13.2647	14.6192	13.1947	12.9453	Human-specific	CWC22
Q9HCH5	Q9HCH5	SYTL2_HUMAN	SYTL2_HUMAN	Synaptotagmin-like protein 2	Q9HCH5	13.7704	13.975	14.2502	13.8438	14.9476	14.4469	14.7027	14.4464	13.71	Human-specific	SYTL2
Q9HCJ3	Q9HCJ3	RAVR2_HUMAN	RAVER2_HUMAN	Ribonucleoprotein PTB-binding 2	Q9HCJ3	13.1316	13.3027	13.5184	13.3372	13.0721	13.3222	12.4923	12.8434	13.178	Human-specific	RAVER2
Q9HCK8	Q9HCK8	CHD8_HUMAN	CHD8_HUMAN	Chromodomain-helicase-DNA-binding protein 8	Q9HCK8	12.6434	12.1931	12.3236	11.9646	11.717	12.0976	13.9096	12.4957	11.8611	Human-specific	CHD8
Q9HCM4	Q9HCM4	E41L5_HUMAN	EPB41L5_HUMAN	Band 4.1-like protein 5	Q9HCM4	13.608	13.4411	13.7759	13.0942	14.0973	13.0396	14.4968	12.7901	12.7841	Human-specific	EPB41L5
Q9HCM7	Q9HCM7	FBSL_HUMAN	FBRSL1_HUMAN	Fibrosin-1-like protein	Q9HCM7	19.0948	18.4154	16.5276	15.9631	15.1048	15.9679	20.0666	18.5673	16.2304	Human-specific	FBRSL1
Q9HCN4	Q9HCN4	GPN1_HUMAN	GPN1_HUMAN	GPN-loop GTPase 1	Q9HCN4	11.3395	10.6406	13.0651	12.7677	12.2994	12.2368	11.8238	10.966	12.1164	Human-specific	GPN1
Q9HCN8	Q9HCN8	SDF2L_HUMAN	SDF2L1_HUMAN	Stromal cell-derived factor 2-like protein 1	Q9HCN8	12.0761	13.7075	14.0733	13.6243	14.5669	13.6556	12.302	9.27933	13.3688	Human-specific	SDF2L1
Q9HCP0	Q9HCP0	KC1G1_HUMAN	CSNK1G1_HUMAN	Casein kinase I isoform gamma-1	Q9HCP0	10.5585	10.9684	12.0681	11.8183	13.0268	11.7355	12.0029	10.4519	11.9264	Human-specific	CSNK1G1
Q9HCS2	Q9HCS2	CP4FC_HUMAN	CYP4F12_HUMAN	Cytochrome P450 4F12	Q9HCS2	11.2126	12.823	11.7146	12.0205	12.327	11.994	11.0779	9.36271	11.1933	Human-specific	CYP4F12
Q9HCS7	Q9HCS7	SYF1_HUMAN	XAB2_HUMAN	Pre-mRNA-splicing factor SYF1	Q9HCS7	16.0892	15.9582	16.2024	15.6151	15.5991	15.5034	16.8737	15.444	15.4583	Human-specific	XAB2
Q9HCU5	Q9HCU5	SEC12_HUMAN	PREB_HUMAN	Guanine nucleotide-exchange factor SEC12	Q9HCU5	14.8186	14.7055	14.4164	14.0805	15.0571	14.0725	14.3799	14.4521	14.1045	Human-specific	PREB
Q9HCU8	Q9HCU8	DPOD4_HUMAN	POLD4_HUMAN	DNA polymerase delta subunit 4	Q9HCU8	12.8026	13.438	12.6363	9.08036	12.5725	11.6001	13.9595	10.165	10.2912	Human-specific	POLD4
Q9HCU9	Q9HCU9	BRMS1_HUMAN	BRMS1_HUMAN	Breast cancer metastasis-suppressor 1	Q9HCU9	10.3185	10.8818	10.6567	11.0533	11.055	11.1113	12.2318	9.24895	10.1775	Human-specific	BRMS1
Q9HCY8	Q9HCY8	S10AE_HUMAN	S100A14_HUMAN	Protein S100-A14	Q9HCY8	14.272	15.9411	15.005	15.0545	15.1313	14.9319	14.3375	15.6136	14.1846	Human-specific	S100A14
Q9HD15	Q9HD15	SRA1_HUMAN	SRA1_HUMAN	Steroid receptor RNA activator 1	Q9HD15	12.4756	11.9671	12.8876	12.3766	9.20085	12.3853	13.5121	12.1928	12.3635	Human-specific	SRA1
Q9HD20	Q9HD20	AT131_HUMAN	ATP13A1_HUMAN	Endoplasmic reticulum transmembrane helix translocase	Q9HD20	15.6475	15.5476	15.3502	15.2935	15.498	15.2802	16.1523	15.5905	15.0591	Human-specific	ATP13A1
Q9HD26	Q9HD26	GOPC_HUMAN	GOPC_HUMAN	Golgi-associated PDZ and coiled-coil motif-containing protein	Q9HD26	14.1477	14.5781	14.7527	13.9675	14.3084	14.1979	15.1017	13.7615	14.1865	Human-specific	GOPC
Q9HD33	Q9HD33	RM47_HUMAN	MRPL47_HUMAN	Large ribosomal subunit protein uL29m	Q9HD33	14.8788	14.7751	14.6721	14.1955	14.1323	14.1654	16.2887	14.7918	14.0903	Human-specific	MRPL47
Q9HD42	Q9HD42	CHM1A_HUMAN	CHMP1A_HUMAN	Charged multivesicular body protein 1a	Q9HD42	15.6479	15.213	16.0069	15.3189	16.4136	15.6475	15.8358	15.7048	15.5272	Human-specific	CHMP1A
Q9HD43	Q9HD43	PTPRH_HUMAN	PTPRH_HUMAN	Receptor-type tyrosine-protein phosphatase H	Q9HD43	13.2532	13.3574	12.6881	12.7173	15.3673	13.1884	11.9371	14.153	13.4552	Human-specific	PTPRH
Q9HD45	Q9HD45	TM9S3_HUMAN	TM9SF3_HUMAN	Transmembrane 9 superfamily member 3	Q9HD45	18.0893	17.3869	17.3116	17.0454	18.1714	16.9516	18.6264	17.5312	16.6877	Human-specific	TM9SF3
Q9HD67	Q9HD67	MYO10_HUMAN	MYO10_HUMAN	Unconventional myosin-X	Q9HD67	11.7709	9.79501	12.0113	11.6132	11.3236	10.9559	11.4641	11.0862	11.4273	Human-specific	MYO10
Q9HDC5	Q9HDC5	JPH1_HUMAN	JPH1_HUMAN	Junctophilin-1	Q9HDC5	10.7929	11.2518	12.3162	12.1118	11.4497	11.8653	11.5259	12.3528	12.0753	Human-specific	JPH1
Q9HDC9	Q9HDC9	APMAP_HUMAN	APMAP_HUMAN	Adipocyte plasma membrane-associated protein	Q9HDC9	16.9847	17.2714	17.1561	16.6914	17.8966	16.8575	17.4572	17.0651	16.8203	Human-specific	APMAP
Q9NNW7	Q9NNW7	TRXR2_HUMAN	TXNRD2_HUMAN	Thioredoxin reductase 2, mitochondrial	Q9NNW7	13.2493	13.3849	13.6814	12.6439	13.8906	13.1813	14.2247	12.6568	12.9061	Human-specific	TXNRD2
Q9NNX1	Q9NNX1	TUFT1_HUMAN	TUFT1_HUMAN	Tuftelin	Q9NNX1	13.9131	13.4969	13.1677	12.9012	12.7127	12.9645	12.5238	12.9506	12.8684	Human-specific	TUFT1
Q9NP58	Q9NP58	ABCB6_HUMAN	ABCB6_HUMAN	ATP-binding cassette sub-family B member 6	Q9NP58	13.4399	13.4264	13.724	13.3554	14.4826	13.4141	12.025	12.8513	13.4215	Human-specific	ABCB6
Q9NP61	Q9NP61	ARFG3_HUMAN	ARFGAP3_HUMAN	ADP-ribosylation factor GTPase-activating protein 3	Q9NP61	13.9724	14.4414	14.2842	13.8315	14.1972	13.9015	12.8031	13.4551	13.7129	Human-specific	ARFGAP3
Q9NP64	Q9NP64	ZCC17_HUMAN	ZCCHC17_HUMAN	Zinc finger CCHC domain-containing protein 17	Q9NP64	11.9823	12.9416	12.3236	11.4043	12.3843	11.1751	13.7583	12.9958	11.6892	Human-specific	ZCCHC17
Q9NP66	Q9NP66	HM20A_HUMAN	HMG20A_HUMAN	High mobility group protein 20A	Q9NP66	12.9042	13.2465	13.6974	13.0654	12.5898	13.2004	13.477	12.7081	12.9529	Human-specific	HMG20A
Q9NP73	Q9NP73	ALG13_HUMAN	ALG13_HUMAN	UDP-N-acetylglucosamine transferase subunit ALG13	Q9NP73	11.4493	12.1217	12.0868	11.4412	12.0706	11.777	11.3813	9.45568	11.9533	Human-specific	ALG13
Q9NP77	Q9NP77	SSU72_HUMAN	SSU72_HUMAN	RNA polymerase II subunit A C-terminal domain phosphatase SSU72	Q9NP77	14.1173	13.8314	14.3126	13.4924	13.1521	13.5749	14.8691	13.6876	13.4222	Human-specific	SSU72
Q9NP79	Q9NP79	VTA1_HUMAN	VTA1_HUMAN	Vacuolar protein sorting-associated protein VTA1 homolog	Q9NP79	15.7504	15.6702	15.9826	15.5785	15.6614	15.6301	17.2273	15.9154	15.3903	Human-specific	VTA1
Q9NP81	Q9NP81	SYSM_HUMAN	SARS2_HUMAN	Serine--tRNA ligase, mitochondrial	Q9NP81	13.8814	14.0602	14.1828	13.7264	14.0592	13.8328	14.3865	13.2264	13.6664	Human-specific	SARS2
Q9NP92	Q9NP92	RT30_HUMAN	MRPS30_HUMAN	Large ribosomal subunit protein mL65	Q9NP92	13.7286	14.0377	14.163	13.5305	13.8554	13.4132	14.5809	13.2909	13.4884	Human-specific	MRPS30
Q9NP97	Q9NP97	DLRB1_HUMAN	DYNLRB1_HUMAN	Dynein light chain roadblock-type 1	Q9NP97	10.7888	12.878	16.12	15.5046	16.0018	15.4398	12.0647	11.5249	15.4262	Human-specific	DYNLRB1
Q9NPA0	Q9NPA0	EMC7_HUMAN	EMC7_HUMAN	Endoplasmic reticulum membrane protein complex subunit 7	Q9NPA0	9.90617	10.9416	11.704	11.6413	12.7762	10.7265	11.7484	11.6439	10.2886	Human-specific	EMC7
Q9NPB8	Q9NPB8	GPCP1_HUMAN	GPCPD1_HUMAN	Glycerophosphocholine phosphodiesterase GPCPD1	Q9NPB8	11.1518	10.4429	11.2616	10.9428	10.8049	10.8472	11.9769	11.2747	10.6563	Human-specific	GPCPD1
Q9NPD3	Q9NPD3	EXOS4_HUMAN	EXOSC4_HUMAN	Exosome complex component RRP41	Q9NPD3	12.791	13.3121	13.4206	13.0681	13.2354	13.074	11.9167	12.7013	13.1343	Human-specific	EXOSC4
Q9NPD8	Q9NPD8	UBE2T_HUMAN	UBE2T_HUMAN	Ubiquitin-conjugating enzyme E2 T	Q9NPD8	11.9655	12.2155	12.5991	11.9815	10.6684	12.028	13.0424	10.4478	11.6442	Human-specific	UBE2T
Q9NPF4	Q9NPF4	OSGEP_HUMAN	OSGEP_HUMAN	tRNA N6-adenosine threonylcarbamoyltransferase	Q9NPF4	14.3628	13.6035	14.4031	13.8429	14.5521	13.9519	13.142	14.5042	14.0073	Human-specific	OSGEP
Q9NPF5	Q9NPF5	DMAP1_HUMAN	DMAP1_HUMAN	DNA methyltransferase 1-associated protein 1	Q9NPF5	13.308	13.1643	13.4427	12.7883	12.1508	12.6378	12.4594	13.0504	12.7606	Human-specific	DMAP1
Q9NPH0	Q9NPH0	PPA6_HUMAN	ACP6_HUMAN	Lysophosphatidic acid phosphatase type 6	Q9NPH0	11.8186	12.1953	12.9836	12.3093	12.3432	12.1791	12.252	11.7318	12.3158	Human-specific	ACP6
Q9NPH2	Q9NPH2	INO1_HUMAN	ISYNA1_HUMAN	Inositol-3-phosphate synthase 1	Q9NPH2	15.2789	15.2133	15.0967	14.1804	15.0877	14.5582	16.1924	14.838	9.12793	Human-specific	ISYNA1
Q9NPI1	Q9NPI1	BRD7_HUMAN	BRD7_HUMAN	Bromodomain-containing protein 7	Q9NPI1	16.6234	17.7871	17.9255	17.6236	17.7311	17.8442	11.5775	17.6981	17.6526	Human-specific	BRD7
Q9NPJ3	Q9NPJ3	ACO13_HUMAN	ACOT13_HUMAN	Acyl-coenzyme A thioesterase 13	Q9NPJ3	10.2114	13.7756	13.8843	13.3619	14.2419	13.4745	12.3732	10.3359	13.4979	Human-specific	ACOT13
Q9NPJ6	Q9NPJ6	MED4_HUMAN	MED4_HUMAN	Mediator of RNA polymerase II transcription subunit 4	Q9NPJ6	12.8901	13.0241	12.9313	12.5958	12.0317	12.6042	13.4821	12.757	12.1624	Human-specific	MED4
Q9NPL8	Q9NPL8	TIDC1_HUMAN	TIMMDC1_HUMAN	Complex I assembly factor TIMMDC1, mitochondrial	Q9NPL8	10.5602	10.4597	12.0482	10.9762	9.91265	11.7647	11.8994	10.1848	11.5819	Human-specific	TIMMDC1
Q9NPQ8	Q9NPQ8	RIC8A_HUMAN	RIC8A_HUMAN	Chaperone Ric-8A	Q9NPQ8	13.3852	13.2247	14.0183	13.6599	13.7488	13.5919	11.5423	10.5997	13.5327	Human-specific	RIC8A
Q9NPR2	Q9NPR2	SEM4B_HUMAN	SEMA4B_HUMAN	Semaphorin-4B	Q9NPR2	12.4735	9.40528	13.1449	12.9432	14.359	13.1721	11.4305	12.7177	12.9656	Human-specific	SEMA4B
Q9NPR9	Q9NPR9	GP108_HUMAN	GPR108_HUMAN	Protein GPR108	Q9NPR9	11.4736	10.489	10.3297	10.2391	11.4821	8.97518	12.4608	10.3264	10.9564	Human-specific	GPR108
Q9NQ11	Q9NQ11	AT132_HUMAN	ATP13A2_HUMAN	Polyamine-transporting ATPase 13A2	Q9NQ11	9.67516	10.3569	11.0109	10.4453	11.8041	10.345	11.8711	10.8416	10.7248	Human-specific	ATP13A2
Q9NQ38	Q9NQ38	ISK5_HUMAN	SPINK5_HUMAN	Serine protease inhibitor Kazal-type 5	Q9NQ38	11.104	10.5278	12.1483	10.6672	12.3543	11.9325	11.3688	9.97627	11.4218	Human-specific	SPINK5
Q9NQ48	Q9NQ48	LZTL1_HUMAN	LZTFL1_HUMAN	Leucine zipper transcription factor-like protein 1	Q9NQ48	13.6569	13.9886	14.4454	13.7585	13.5189	13.9499	14.4799	13.6876	13.8074	Human-specific	LZTFL1
Q9NQ50	Q9NQ50	RM40_HUMAN	MRPL40_HUMAN	Large ribosomal subunit protein mL40	Q9NQ50	15.0127	14.8394	14.6235	14.1299	14.0398	14.3329	15.6192	14.8733	14.4289	Human-specific	MRPL40
Q9NQ55	Q9NQ55	SSF1_HUMAN	PPAN_HUMAN	Suppressor of SWI4 1 homolog	Q9NQ55	13.3665	12.6486	13.6592	12.7265	12.3174	13.1477	11.6651	12.7803	12.9055	Human-specific	PPAN
Q9NQ84	Q9NQ84	GPC5C_HUMAN	GPRC5C_HUMAN	G-protein coupled receptor family C group 5 member C	Q9NQ84	13.5804	13.3249	13.4461	13.6191	15.6957	13.3434	12.8349	13.4102	13.706	Human-specific	GPRC5C
Q9NQ88	Q9NQ88	TIGAR_HUMAN	TIGAR_HUMAN	Fructose-2,6-bisphosphatase TIGAR	Q9NQ88	14.3283	14.6041	15.0106	14.4727	14.1719	14.4827	10.878	14.2857	14.516	Human-specific	TIGAR
Q9NQ89	Q9NQ89	FERY3_HUMAN	FERRY3_HUMAN	Ferry endosomal RAB5 effector complex subunit 3	Q9NQ89	12.2463	12.2739	12.2737	11.6626	9.15368	10.7652	12.4451	12.0175	11.5561	Human-specific	FERRY3
Q9NQC3	Q9NQC3	RTN4_HUMAN	RTN4_HUMAN	Reticulon-4	Q9NQC3	14.9974	15.3968	15.3043	15.4094	15.6292	15.3734	15.7837	16.2232	15.2108	Human-specific	RTN4
Q9NQE9	Q9NQE9	HINT3_HUMAN	HINT3_HUMAN	Adenosine 5'-monophosphoramidase HINT3	Q9NQE9	10.8335	14.2194	14.0538	13.7733	14.8474	13.8628	12.7324	10.0444	13.9047	Human-specific	HINT3
Q9NQG5	Q9NQG5	RPR1B_HUMAN	RPRD1B_HUMAN	Regulation of nuclear pre-mRNA domain-containing protein 1B	Q9NQG5	15.494	15.8847	16.2175	15.7088	15.5078	15.682	15.9483	15.5269	15.5359	Human-specific	RPRD1B
Q9NQG7	Q9NQG7	HPS4_HUMAN	HPS4_HUMAN	BLOC-3 complex member HPS4	Q9NQG7	10.8199	10.421	10.3238	10.002	10.3696	9.19418	12.7222	10.0972	9.66666	Human-specific	HPS4
Q9NQH7	Q9NQH7	XPP3_HUMAN	XPNPEP3_HUMAN	Xaa-Pro aminopeptidase 3	Q9NQH7	13.1265	12.9049	13.6393	12.8664	12.8655	13.3048	12.413	12.8482	12.6863	Human-specific	XPNPEP3
Q9NQP4	Q9NQP4	PFD4_HUMAN	PFDN4_HUMAN	Prefoldin subunit 4	Q9NQP4	15.3228	14.7206	14.9716	14.4127	14.1081	14.4729	14.9314	14.9662	14.1089	Human-specific	PFDN4
Q9NQR4	Q9NQR4	NIT2_HUMAN	NIT2_HUMAN	Omega-amidase NIT2	Q9NQR4	14.4795	14.1953	15.0428	14.636	14.6701	14.8124	14.8315	14.072	14.3361	Human-specific	NIT2
Q9NQT4	Q9NQT4	EXOS5_HUMAN	EXOSC5_HUMAN	Exosome complex component RRP46	Q9NQT4	14.7781	14.6735	14.691	14.2533	14.1405	14.1147	16.0962	13.7193	14.0192	Human-specific	EXOSC5
Q9NQT5	Q9NQT5	EXOS3_HUMAN	EXOSC3_HUMAN	Exosome complex component RRP40	Q9NQT5	14.2363	13.9278	14.6124	14.0344	13.407	13.6092	11.0971	13.5647	13.7647	Human-specific	EXOSC3
Q9NQT8	Q9NQT8	KI13B_HUMAN	KIF13B_HUMAN	Kinesin-like protein KIF13B	Q9NQT8	14.7266	14.8781	15.3411	14.7633	15.6879	14.9787	15.5241	14.5436	14.7106	Human-specific	KIF13B
Q9NQW6	Q9NQW6	ANLN_HUMAN	ANLN_HUMAN	Anillin	Q9NQW6	12.272	13.0106	12.8449	11.9499	11.8066	12.2272	13.1964	10.1121	12.1149	Human-specific	ANLN
Q9NQW7	Q9NQW7	XPP1_HUMAN	XPNPEP1_HUMAN	Xaa-Pro aminopeptidase 1	Q9NQW7	16.1097	16.5094	16.5909	16.4527	17.0033	16.464	16.8682	16.5459	16.5142	Human-specific	XPNPEP1
Q9NQX4	Q9NQX4	MYO5C_HUMAN	MYO5C_HUMAN	Unconventional myosin-Vc	Q9NQX4	17.0831	17.2131	17.0439	16.1985	17.1435	16.6913	18.1343	16.8801	16.2555	Human-specific	MYO5C
Q9NQX7	Q9NQX7	ITM2C_HUMAN	ITM2C_HUMAN	Integral membrane protein 2C	Q9NQX7	12.0258	12.2134	12.7555	12.1629	13.9058	12.3313	11.9421	12.5602	12.2771	Human-specific	ITM2C
Q9NQY0	Q9NQY0	BIN3_HUMAN	BIN3_HUMAN	Bridging integrator 3	Q9NQY0	15.0189	14.5809	14.3082	13.9562	14.3237	14.1917	15.124	14.8529	14.1418	Human-specific	BIN3
Q9NQZ2	Q9NQZ2	SAS10_HUMAN	UTP3_HUMAN	Something about silencing protein 10	Q9NQZ2	13.5304	13.1291	13.6674	13.0239	12.521	13.0002	11.1873	13.2118	12.7543	Human-specific	UTP3
Q9NR09	Q9NR09	BIRC6_HUMAN	BIRC6_HUMAN	Dual E2 ubiquitin-conjugating enzyme/E3 ubiquitin-protein ligase BIRC6	Q9NR09	10.4775	8.43636	12.1341	11.2916	11.7389	11.6961	12.1316	11.6223	11.3238	Human-specific	BIRC6
Q9NR12	Q9NR12	PDLI7_HUMAN	PDLIM7_HUMAN	PDZ and LIM domain protein 7	Q9NR12	14.2047	14.0225	14.5605	13.9604	13.1928	13.2164	12.2487	13.2304	14.1509	Human-specific	PDLIM7
Q9NR19	Q9NR19	ACSA_HUMAN	ACSS2_HUMAN	Acetyl-coenzyme A synthetase, cytoplasmic	Q9NR19	14.7921	14.8126	14.4305	14.4179	15.2848	14.6189	15.6417	15.3153	14.2443	Human-specific	ACSS2
Q9NR28	Q9NR28	DBLOH_HUMAN	DIABLO_HUMAN	Diablo IAP-binding mitochondrial protein	Q9NR28	15.4891	15.7174	16.198	15.4904	15.9262	15.4942	12.7343	15.3807	15.2938	Human-specific	DIABLO
Q9NR30	Q9NR30	DDX21_HUMAN	DDX21_HUMAN	Nucleolar RNA helicase 2	Q9NR30	17.3441	17.0867	17.4673	17.0264	16.5798	16.9465	17.9833	16.7333	16.8747	Human-specific	DDX21
Q9NR31	Q9NR31	SAR1A_HUMAN	SAR1A_HUMAN	Small COPII coat GTPase SAR1A	Q9NR31	17.4433	18.7856	19.2036	18.5305	18.5617	18.5319	18.158	17.8762	18.6069	Human-specific	SAR1A
Q9NR34	Q9NR34	MA1C1_HUMAN	MAN1C1_HUMAN	Mannosyl-oligosaccharide 1,2-alpha-mannosidase IC	Q9NR34	12.9892	11.4085	11.9073	10.109	11.0302	10.704	12.0942	10.9488	11.823	Human-specific	MAN1C1
Q9NR45	Q9NR45	SIAS_HUMAN	NANS_HUMAN	N-acetylneuraminate-9-phosphate synthase	Q9NR45	18.2804	17.9552	18.0158	17.656	18.3895	17.6962	18.4453	17.8004	17.8329	Human-specific	NANS
Q9NR50	Q9NR50	EI2BG_HUMAN	EIF2B3_HUMAN	Translation initiation factor eIF2B subunit gamma	Q9NR50	13.9827	14.2093	14.0529	13.5879	13.4876	13.4747	14.9289	13.5776	13.6361	Human-specific	EIF2B3
Q9NR56	Q9NR56	MBNL1_HUMAN	MBNL1_HUMAN	Muscleblind-like protein 1	Q9NR56	10.7495	10.56	12.4856	11.7866	10.8822	12.1908	12.0056	10.3603	11.1837	Human-specific	MBNL1
Q9NR77	Q9NR77	PXMP2_HUMAN	PXMP2_HUMAN	Peroxisomal membrane protein 2	Q9NR77	13.0784	12.8218	12.3415	12.2787	13.2224	12.7686	11.947	12.3976	12.1603	Human-specific	PXMP2
Q9NR99	Q9NR99	MXRA5_HUMAN	MXRA5_HUMAN	Matrix-remodeling-associated protein 5	Q9NR99	10.4563	9.90523	10.8778	11.2465	12.3191	11.0833	12.0119	9.83991	10.528	Human-specific	MXRA5
Q9NRA2	Q9NRA2	S17A5_HUMAN	SLC17A5_HUMAN	Sialin	Q9NRA2	13.0282	13.7911	12.694	12.3683	14.45	13.1195	14.127	14.0776	13.0055	Human-specific	SLC17A5
Q9NRD5	Q9NRD5	PICK1_HUMAN	PICK1_HUMAN	PRKCA-binding protein	Q9NRD5	10.2892	13.5608	14.2669	13.4582	14.1071	13.3881	10.7369	10.5142	13.1985	Human-specific	PICK1
Q9NRF2	Q9NRF2	SH2B1_HUMAN	SH2B1_HUMAN	SH2B adapter protein 1	Q9NRF2	10.8463	11.2308	12.2798	11.285	11.7776	10.5367	11.1258	10.2214	9.88121	Human-specific	SH2B1
Q9NRF8	Q9NRF8	PYRG2_HUMAN	CTPS2_HUMAN	CTP synthase 2	Q9NRF8	15.072	15.0297	15.2185	14.6317	15.2166	14.7749	15.291	15.0921	14.7658	Human-specific	CTPS2
Q9NRG0	Q9NRG0	CHRC1_HUMAN	CHRAC1_HUMAN	Chromatin accessibility complex protein 1	Q9NRG0	11.54	9.52316	13.4814	13.3584	12.845	13.3984	12.5512	10.5447	12.2523	Human-specific	CHRAC1
Q9NRG1	Q9NRG1	PRDC1_HUMAN	PRTFDC1_HUMAN	Phosphoribosyltransferase domain-containing protein 1	Q9NRG1	12.541	12.8688	12.2786	11.7478	11.8377	12.2382	13.4221	9.75987	11.822	Human-specific	PRTFDC1
Q9NRG7	Q9NRG7	D39U1_HUMAN	SDR39U1_HUMAN	Epimerase family protein SDR39U1	Q9NRG7	10.0943	10.4197	13.1366	12.563	13.4873	12.9841	13.1499	10.1846	12.9307	Human-specific	SDR39U1
Q9NRG9	Q9NRG9	AAAS_HUMAN	AAAS_HUMAN	Aladin	Q9NRG9	12.6619	13.0648	13.6805	13.2998	13.468	13.2976	13.4711	9.70418	13.4654	Human-specific	AAAS
Q9NRH1	Q9NRH1	YAE1_HUMAN	YAE1_HUMAN	Protein YAE1 homolog	Q9NRH1	10.3746	8.8183	10.1806	9.74627	9.67636	10.7382	11.6646	9.59333	10.2147	Human-specific	YAE1
Q9NRK6	Q9NRK6	ABCBA_HUMAN	ABCB10_HUMAN	ATP-binding cassette sub-family B member 10, mitochondrial	Q9NRK6	10.3214	10.138	13.8917	13.6561	14.1923	13.5018	11.7709	10.105	14.1515	Human-specific	ABCB10
Q9NRL2	Q9NRL2	BAZ1A_HUMAN	BAZ1A_HUMAN	Bromodomain adjacent to zinc finger domain protein 1A	Q9NRL2	13.2671	12.8379	13.2405	12.7066	12.2594	12.7634	13.6114	12.7245	12.6773	Human-specific	BAZ1A
Q9NRL3	Q9NRL3	STRN4_HUMAN	STRN4_HUMAN	Striatin-4	Q9NRL3	13.737	13.56	12.9703	12.5302	12.3667	12.1435	11.901	13.6438	12.1185	Human-specific	STRN4
Q9NRN7	Q9NRN7	ADPPT_HUMAN	AASDHPPT_HUMAN	L-aminoadipate-semialdehyde dehydrogenase-phosphopantetheinyl transferase	Q9NRN7	11.3573	11.6548	11.9579	12.0804	11.8261	12.0268	12.4595	10.4049	11.9955	Human-specific	AASDHPPT
Q9NRN9	Q9NRN9	METL5_HUMAN	METTL5_HUMAN	rRNA N(6)-adenosine-methyltransferase METTL5	Q9NRN9	13.1647	12.5718	12.7095	12.0433	11.9691	11.5285	11.467	11.4984	11.8481	Human-specific	METTL5
Q9NRP2	Q9NRP2	COXM2_HUMAN	CMC2_HUMAN	COX assembly mitochondrial protein 2 homolog	Q9NRP2	14.6655	14.3401	13.7887	13.9015	13.0217	13.8076	11.5648	14.2423	13.0965	Human-specific	CMC2
Q9NRP4	Q9NRP4	SDHF3_HUMAN	SDHAF3_HUMAN	Succinate dehydrogenase assembly factor 3, mitochondrial	Q9NRP4	10.459	10.062	11.7306	11.1503	10.8692	10.9883	11.8405	9.7559	10.79	Human-specific	SDHAF3
Q9NRR5	Q9NRR5	UBQL4_HUMAN	UBQLN4_HUMAN	Ubiquilin-4	Q9NRR5	14.6015	13.892	14.916	14.3067	13.1415	13.9116	12.4478	12.7181	13.4615	Human-specific	UBQLN4
Q9NRS4	Q9NRS4	TMPS4_HUMAN	TMPRSS4_HUMAN	Transmembrane protease serine 4	Q9NRS4	11.2475	14.0867	14.4805	13.8841	15.3574	14.2107	12.8149	10.1989	14.0554	Human-specific	TMPRSS4
Q9NRV9	Q9NRV9	HEBP1_HUMAN	HEBP1_HUMAN	Heme-binding protein 1	Q9NRV9	15.3901	15.7793	15.5069	14.7586	15.4256	15.2854	12.0309	14.9572	15.0156	Human-specific	HEBP1
Q9NRW3	Q9NRW3	ABC3C_HUMAN	APOBEC3C_HUMAN	DNA dC->dU-editing enzyme APOBEC-3C	Q9NRW3	10.6255	9.76482	11.2097	10.6838	11.1968	12.1099	12.3261	9.20513	11.4277	Human-specific	APOBEC3C
Q9NRW7	Q9NRW7	VPS45_HUMAN	VPS45_HUMAN	Vacuolar protein sorting-associated protein 45	Q9NRW7	12.8826	12.9874	13.2804	13.0409	13.6121	13.0604	11.3085	12.8713	13.1703	Human-specific	VPS45
Q9NRX1	Q9NRX1	PNO1_HUMAN	PNO1_HUMAN	RNA-binding protein PNO1	Q9NRX1	14.0696	13.467	14.3106	13.8796	13.5248	13.7623	14.1976	13.4874	13.5407	Human-specific	PNO1
Q9NRX2	Q9NRX2	RM17_HUMAN	MRPL17_HUMAN	Large ribosomal subunit protein bL17m	Q9NRX2	14.5147	14.2995	14.8459	14.3947	14.4307	14.5221	15.59	14.3068	14.5227	Human-specific	MRPL17
Q9NRX4	Q9NRX4	PHP14_HUMAN	PHPT1_HUMAN	14 kDa phosphohistidine phosphatase	Q9NRX4	13.8082	14.7156	14.287	14.3813	15.4209	14.69	14.7188	13.5233	14.4616	Human-specific	PHPT1
Q9NRX5	Q9NRX5	SERC1_HUMAN	SERINC1_HUMAN	Serine incorporator 1	Q9NRX5	13.3909	12.9378	13.3176	12.3048	13.7453	12.6869	11.5869	13.0333	12.4495	Human-specific	SERINC1
Q9NRY4	Q9NRY4	RHG35_HUMAN	ARHGAP35_HUMAN	Rho GTPase-activating protein 35	Q9NRY4	12.8204	12.6445	13.1957	12.4719	12.8294	12.5067	13.6587	12.2915	12.4911	Human-specific	ARHGAP35
Q9NRY5	Q9NRY5	F1142_HUMAN	FAM114A2_HUMAN	Protein FAM114A2	Q9NRY5	10.2743	13.9155	14.1532	13.4479	13.029	13.4218	11.1853	10.0358	13.2748	Human-specific	FAM114A2
Q9NRZ7	Q9NRZ7	PLCC_HUMAN	AGPAT3_HUMAN	1-acyl-sn-glycerol-3-phosphate acyltransferase gamma	Q9NRZ7	11.1567	13.4892	13.5535	12.9119	13.491	13.0663	11.3585	13.0081	12.8333	Human-specific	AGPAT3
Q9NRZ9	Q9NRZ9	HELLS_HUMAN	HELLS_HUMAN	Lymphoid-specific helicase	Q9NRZ9	13.9986	13.0988	13.4286	13.0717	12.068	12.884	13.9814	13.074	12.5077	Human-specific	HELLS
Q9NS00	Q9NS00	C1GLT_HUMAN	C1GALT1_HUMAN	Glycoprotein-N-acetylgalactosamine 3-beta-galactosyltransferase 1	Q9NS00	10.2719	9.09809	12.6638	12.3388	13.8783	13.0081	11.1737	11.0068	12.5923	Human-specific	C1GALT1
Q9NS69	Q9NS69	TOM22_HUMAN	TOMM22_HUMAN	Mitochondrial import receptor subunit TOM22 homolog	Q9NS69	15.4349	16.2686	15.2595	15.1971	15.1775	14.7747	12.6294	15.3319	13.6866	Human-specific	TOMM22
Q9NS86	Q9NS86	LANC2_HUMAN	LANCL2_HUMAN	LanC-like protein 2	Q9NS86	13.4931	13.6131	13.3639	13.1466	14.1271	13.281	14.4779	13.6164	13.2872	Human-specific	LANCL2
Q9NSB8	Q9NSB8	HOME2_HUMAN	HOMER2_HUMAN	Homer protein homolog 2	Q9NSB8	14.9129	14.356	13.4392	12.9659	12.4513	12.7602	15.3683	13.9725	12.5949	Human-specific	HOMER2
Q9NSC7	Q9NSC7	SIA7A_HUMAN	ST6GALNAC1_HUMAN	Alpha-N-acetylgalactosaminide alpha-2,6-sialyltransferase 1	Q9NSC7	14.2673	13.697	15.3167	15.1046	16.6396	15.1214	14.7765	15.2336	14.8231	Human-specific	ST6GALNAC1
Q9NSD9	Q9NSD9	SYFB_HUMAN	FARSB_HUMAN	Phenylalanine--tRNA ligase beta subunit	Q9NSD9	15.7819	16.0408	15.8963	15.7472	16.1756	15.6537	15.8511	15.6316	15.6956	Human-specific	FARSB
Q9NSE4	Q9NSE4	SYIM_HUMAN	IARS2_HUMAN	Isoleucine--tRNA ligase, mitochondrial	Q9NSE4	16.1458	16.0405	16.029	15.5973	16.3474	15.7531	16.8426	15.6259	15.6553	Human-specific	IARS2
Q9NSI2	Q9NSI2	SLX9_HUMAN	SLX9_HUMAN	Ribosome biogenesis protein SLX9 homolog	Q9NSI2	11.977	12.2394	12.6107	12.017	11.5312	11.8973	12.2549	11.6965	11.8019	Human-specific	SLX9
Q9NSK0	Q9NSK0	KLC4_HUMAN	KLC4_HUMAN	Kinesin light chain 4	Q9NSK0	15.3037	15.4068	15.6119	15.1964	15.9505	15.2124	15.9894	15.4295	15.1426	Human-specific	KLC4
Q9NSY2	Q9NSY2	STAR5_HUMAN	STARD5_HUMAN	StAR-related lipid transfer protein 5	Q9NSY2	10.3747	10.0008	10.4905	10.1894	10.9099	10.1822	12.2924	9.58785	10.764	Human-specific	STARD5
Q9NT62	Q9NT62	ATG3_HUMAN	ATG3_HUMAN	Ubiquitin-like-conjugating enzyme ATG3	Q9NT62	14.7696	14.5819	15.0038	14.5672	14.4744	14.4394	11.2765	14.7003	14.3773	Human-specific	ATG3
Q9NTG7	Q9NTG7	SIR3_HUMAN	SIRT3_HUMAN	NAD-dependent protein deacetylase sirtuin-3, mitochondrial	Q9NTG7	13.6614	14.0543	13.6697	13.6325	14.062	13.4594	12.1931	14.3729	13.8048	Human-specific	SIRT3
Q9NTI5	Q9NTI5	PDS5B_HUMAN	PDS5B_HUMAN	Sister chromatid cohesion protein PDS5 homolog B	Q9NTI5	15.5587	15.4881	15.4404	14.8329	15.0656	14.8367	16.7626	15.1657	14.6101	Human-specific	PDS5B
Q9NTJ3	Q9NTJ3	SMC4_HUMAN	SMC4_HUMAN	Structural maintenance of chromosomes protein 4	Q9NTJ3	14.6241	14.2081	14.3789	13.6806	12.8639	13.4438	15.1341	13.5954	13.3296	Human-specific	SMC4
Q9NTJ4	Q9NTJ4	MA2C1_HUMAN	MAN2C1_HUMAN	Alpha-mannosidase 2C1	Q9NTJ4	11.23	8.95784	13.0671	12.8631	13.6313	12.7162	12.7312	10.172	13.1592	Human-specific	MAN2C1
Q9NTJ5	Q9NTJ5	SAC1_HUMAN	SACM1L_HUMAN	Phosphatidylinositol-3-phosphatase SAC1	Q9NTJ5	13.8685	13.8955	13.9072	13.1819	14.2709	13.5429	15.2635	13.6621	13.4392	Human-specific	SACM1L
Q9NTK5	Q9NTK5	OLA1_HUMAN	OLA1_HUMAN	Obg-like ATPase 1	Q9NTK5	15.6132	14.8107	14.5408	14.442	14.9808	14.6437	15.889	15.5217	14.3553	Human-specific	OLA1
Q9NTM9	Q9NTM9	CUTC_HUMAN	CUTC_HUMAN	Copper homeostasis protein cutC homolog	Q9NTM9	15.2897	15.2748	15.0536	14.4365	14.5932	14.5294	11.9164	15.5997	14.6033	Human-specific	CUTC
Q9NTN9	Q9NTN9	SEM4G_HUMAN	SEMA4G_HUMAN	Semaphorin-4G	Q9NTN9	11.9214	11.7268	13.2673	12.5038	13.1616	12.6082	11.9899	10.625	12.373	Human-specific	SEMA4G
Q9NTW7	Q9NTW7	ZF64B_HUMAN	ZFP64_HUMAN	Zinc finger protein 64	Q9NTW7	9.85265	10.0207	11.0081	10.7434	9.53172	10.7191	12.0148	11.0461	10.4998	Human-specific	ZFP64
Q9NTX5	Q9NTX5	ECHD1_HUMAN	ECHDC1_HUMAN	Ethylmalonyl-CoA decarboxylase	Q9NTX5	15.2881	15.3318	15.022	14.4428	15.072	14.6547	15.5068	15.2886	14.3197	Human-specific	ECHDC1
Q9NTZ6	Q9NTZ6	RBM12_HUMAN	RBM12_HUMAN	RNA-binding protein 12	Q9NTZ6	14.5195	14.6099	15.1884	14.7155	14.5572	14.7697	15.2589	14.3389	14.5393	Human-specific	RBM12
Q9NU02	Q9NU02	ANKE1_HUMAN	ANKEF1_HUMAN	Ankyrin repeat and EF-hand domain-containing protein 1	Q9NU02	10.1422	9.45194	16.4268	15.6965	14.7861	15.6899	11.8139	11.8971	15.119	Human-specific	ANKEF1
Q9NU19	Q9NU19	TB22B_HUMAN	TBC1D22B_HUMAN	TBC1 domain family member 22B	Q9NU19	12.3382	12.3909	12.5649	11.6583	11.8721	12.1429	13.071	11.0014	11.5652	Human-specific	TBC1D22B
Q9NU22	Q9NU22	MDN1_HUMAN	MDN1_HUMAN	Midasin	Q9NU22	14.655	14.4531	14.8923	14.3605	14.0571	14.406	15.311	14.2696	14.3233	Human-specific	MDN1
Q9NUB1	Q9NUB1	ACS2L_HUMAN	ACSS1_HUMAN	Acetyl-coenzyme A synthetase 2-like, mitochondrial	Q9NUB1	15.4506	15.8531	15.7461	15.3744	15.9234	15.4982	15.5652	15.4684	15.2623	Human-specific	ACSS1
Q9NUG6	Q9NUG6	PDRG1_HUMAN	PDRG1_HUMAN	p53 and DNA damage-regulated protein 1	Q9NUG6	12.5151	12.682	13.2366	12.1097	11.774	12.1545	11.9075	11.6494	12.0389	Human-specific	PDRG1
Q9NUI1	Q9NUI1	DECR2_HUMAN	DECR2_HUMAN	Peroxisomal 2,4-dienoyl-CoA reductase [(3E)-enoyl-CoA-producing]	Q9NUI1	14.8333	15.0789	14.8948	14.2422	15.629	14.8376	14.9011	14.9595	14.62	Human-specific	DECR2
Q9NUJ1	Q9NUJ1	ABHDA_HUMAN	ABHD10_HUMAN	Palmitoyl-protein thioesterase ABHD10, mitochondrial	Q9NUJ1	15.0286	15.2696	15.2489	15.1578	15.6001	14.8808	12.2446	14.8752	14.8577	Human-specific	ABHD10
Q9NUL3	Q9NUL3	STAU2_HUMAN	STAU2_HUMAN	Double-stranded RNA-binding protein Staufen homolog 2	Q9NUL3	12.193	12.1506	12.9683	12.1005	11.7834	12.4796	12.1743	11.4784	12.3865	Human-specific	STAU2
Q9NUL5	Q9NUL5	SHFL_HUMAN	SHFL_HUMAN	Shiftless antiviral inhibitor of ribosomal frameshifting protein	Q9NUL5	10.0383	10.7306	12.0842	11.5269	11.2849	11.0472	11.6308	10.7848	11.7128	Human-specific	SHFL
Q9NUL7	Q9NUL7	DDX28_HUMAN	DDX28_HUMAN	Probable ATP-dependent RNA helicase DDX28	Q9NUL7	12.1663	12.7675	13.2263	12.3381	12.5939	12.6667	11.7769	12.3037	12.8727	Human-specific	DDX28
Q9NUN5	Q9NUN5	LMBD1_HUMAN	LMBRD1_HUMAN	Lysosomal cobalamin transport escort protein LMBD1	Q9NUN5	12.858	12.2933	11.8481	11.9762	12.9592	12.0315	13.7348	13.1816	12.0018	Human-specific	LMBRD1
Q9NUP7	Q9NUP7	TRM13_HUMAN	TRMT13_HUMAN	tRNA:m(4)X modification enzyme TRM13 homolog	Q9NUP7	10.9959	10.6326	10.2404	10.0314	11.4813	8.56029	10.9396	10.7031	10.3566	Human-specific	TRMT13
Q9NUQ2	Q9NUQ2	PLCE_HUMAN	AGPAT5_HUMAN	1-acyl-sn-glycerol-3-phosphate acyltransferase epsilon	Q9NUQ2	14.1799	13.6382	13.6786	13.2937	14.6587	13.1065	12.6002	14.0705	13.7436	Human-specific	AGPAT5
Q9NUQ3	Q9NUQ3	TXLNG_HUMAN	TXLNG_HUMAN	Gamma-taxilin	Q9NUQ3	12.336	13.3691	13.2473	12.6355	11.9013	12.781	13.8036	12.4798	12.5625	Human-specific	TXLNG
Q9NUQ6	Q9NUQ6	SPS2L_HUMAN	SPATS2L_HUMAN	SPATS2-like protein	Q9NUQ6	15.4892	15.1643	15.5264	15.3113	15.2058	15.1312	15.7496	15.3861	15.1419	Human-specific	SPATS2L
Q9NUQ7	Q9NUQ7	UFSP2_HUMAN	UFSP2_HUMAN	Ufm1-specific protease 2	Q9NUQ7	13.702	13.5157	13.39	12.8227	13.7591	12.933	14.0089	13.3796	12.8636	Human-specific	UFSP2
Q9NUQ8	Q9NUQ8	ABCF3_HUMAN	ABCF3_HUMAN	ATP-binding cassette sub-family F member 3	Q9NUQ8	14.3109	14.2643	14.5298	13.847	13.8322	13.9274	15.2484	14.1074	13.8303	Human-specific	ABCF3
Q9NUT2	Q9NUT2	MITOS_HUMAN	ABCB8_HUMAN	Mitochondrial potassium channel ATP-binding subunit	Q9NUT2	9.89385	12.5153	12.4683	12.3845	12.7144	12.432	12.6931	12.3817	12.8034	Human-specific	ABCB8
Q9NUU6	Q9NUU6	OTULL_HUMAN	OTULINL_HUMAN	Inactive ubiquitin thioesterase OTULINL	Q9NUU6	10.7679	11.9411	13.1821	12.8473	13.6319	12.943	11.0752	12.9511	13.0827	Human-specific	OTULINL
Q9NUY8	Q9NUY8	TBC23_HUMAN	TBC1D23_HUMAN	TBC1 domain family member 23	Q9NUY8	13.9485	14.2928	13.6988	13.2383	13.4841	13.3861	14.3817	13.7238	13.456	Human-specific	TBC1D23
Q9NV06	Q9NV06	DCA13_HUMAN	DCAF13_HUMAN	DDB1- and CUL4-associated factor 13	Q9NV06	13.1015	12.8529	13.6552	13.0679	12.4675	12.9599	11.8052	10.7071	12.8602	Human-specific	DCAF13
Q9NV31	Q9NV31	IMP3_HUMAN	IMP3_HUMAN	U3 small nucleolar ribonucleoprotein protein IMP3	Q9NV31	13.1294	12.6524	13.7777	13.1552	13.0628	13.1111	11.2894	12.573	12.8913	Human-specific	IMP3
Q9NV35	Q9NV35	NUD15_HUMAN	NUDT15_HUMAN	Nucleotide triphosphate diphosphatase NUDT15	Q9NV35	13.1029	12.9773	13.7337	13.3311	13.156	13.0522	11.442	12.0395	12.8233	Human-specific	NUDT15
Q9NV56	Q9NV56	MRGBP_HUMAN	MRGBP_HUMAN	MRG/MORF4L-binding protein	Q9NV56	12.1379	13.0106	12.943	12.5118	12.5987	12.3673	12.211	12.4217	12.6212	Human-specific	MRGBP
Q9NV66	Q9NV66	TYW1_HUMAN	TYW1_HUMAN	S-adenosyl-L-methionine-dependent tRNA 4-demethylwyosine synthase TYW1	Q9NV66	11.544	12.4567	12.5813	12.2082	12.3952	12.237	12.4023	11.5214	12.0647	Human-specific	TYW1
Q9NV70	Q9NV70	EXOC1_HUMAN	EXOC1_HUMAN	Exocyst complex component 1	Q9NV70	15.4017	15.0978	15.6249	14.9525	15.5715	14.9445	16.1816	15.1003	14.8544	Human-specific	EXOC1
Q9NV88	Q9NV88	INT9_HUMAN	INTS9_HUMAN	Integrator complex subunit 9	Q9NV88	10.7468	10.5722	13.0075	12.5165	12.2605	11.4812	11.8267	10.1233	11.5966	Human-specific	INTS9
Q9NV92	Q9NV92	NFIP2_HUMAN	NDFIP2_HUMAN	NEDD4 family-interacting protein 2	Q9NV92	10.4351	9.73454	10.1144	10.2467	10.0824	10.0948	12.0405	10.1759	10.4305	Human-specific	NDFIP2
Q9NV96	Q9NV96	CC50A_HUMAN	TMEM30A_HUMAN	Cell cycle control protein 50A	Q9NV96	14.0886	13.5618	13.8779	13.3321	14.3011	13.3301	11.9809	13.6179	13.2723	Human-specific	TMEM30A
Q9NVA1	Q9NVA1	UQCC1_HUMAN	UQCC1_HUMAN	Ubiquinol-cytochrome c reductase complex assembly factor 1	Q9NVA1	10.3546	10.6904	14.1192	13.6661	14.2035	13.4698	12.2766	10.456	13.5	Human-specific	UQCC1
Q9NVA2	Q9NVA2	SEP11_HUMAN	SEPTIN11_HUMAN	Septin-11	Q9NVA2	11.0349	11.3769	14.7829	14.3676	14.346	14.291	14.2637	9.45148	14.0805	Human-specific	SEPTIN11
Q9NVA4	Q9NVA4	T184C_HUMAN	TMEM184C_HUMAN	Transmembrane protein 184C	Q9NVA4	12.6019	11.6392	11.6562	12.2187	11.1591	11.7769	10.7377	13.2751	11.3389	Human-specific	TMEM184C
Q9NVC6	Q9NVC6	MED17_HUMAN	MED17_HUMAN	Mediator of RNA polymerase II transcription subunit 17	Q9NVC6	12.9551	12.6668	12.9436	12.4397	12.4415	12.3735	13.2628	12.948	11.8515	Human-specific	MED17
Q9NVE5	Q9NVE5	UBP40_HUMAN	USP40_HUMAN	Ubiquitin carboxyl-terminal hydrolase 40	Q9NVE5	12.3614	12.4761	12.5358	11.8792	12.5818	11.7685	11.8532	11.9978	11.9022	Human-specific	USP40
Q9NVE7	Q9NVE7	PANK4_HUMAN	PANK4_HUMAN	4'-phosphopantetheine phosphatase	Q9NVE7	14.4218	14.2054	14.2363	13.6825	14.3471	13.688	14.8587	14.014	13.5911	Human-specific	PANK4
Q9NVF7	Q9NVF7	FBX28_HUMAN	FBXO28_HUMAN	F-box only protein 28	Q9NVF7	9.43781	11.3559	12.1625	10.4934	10.2639	11.2325	11.8059	9.20214	10.9056	Human-specific	FBXO28
Q9NVH0	Q9NVH0	EXD2_HUMAN	EXD2_HUMAN	Exonuclease 3'-5' domain-containing protein 2	Q9NVH0	13.1662	13.086	12.6015	11.9005	12.4293	11.8242	13.1835	12.0514	12.1348	Human-specific	EXD2
Q9NVH1	Q9NVH1	DJC11_HUMAN	DNAJC11_HUMAN	DnaJ homolog subfamily C member 11	Q9NVH1	11.4405	10.5484	12.6453	12.1037	12.4426	11.9858	11.656	11.3887	12.5963	Human-specific	DNAJC11
Q9NVH2	Q9NVH2	INT7_HUMAN	INTS7_HUMAN	Integrator complex subunit 7	Q9NVH2	13.1297	13.3515	13.6396	13.1736	13.1174	13.1892	12.288	12.4841	13.1515	Human-specific	INTS7
Q9NVH6	Q9NVH6	TMLH_HUMAN	TMLHE_HUMAN	Trimethyllysine dioxygenase, mitochondrial	Q9NVH6	10.7233	18.8812	19.4415	18.6035	19.9444	19.1882	11.8782	18.0516	19.0707	Human-specific	TMLHE
Q9NVI1	Q9NVI1	FANCI_HUMAN	FANCI_HUMAN	Fanconi anemia group I protein	Q9NVI1	12.8108	12.4636	12.9289	12.7831	11.9326	12.5099	13.5856	12.6751	12.6978	Human-specific	FANCI
Q9NVI7	Q9NVI7	ATD3A_HUMAN	ATAD3A_HUMAN	ATPase family AAA domain-containing protein 3A	Q9NVI7	15.3179	15.766	16.2097	16.1876	16.7103	15.8163	16.2357	15.1001	16.0356	Human-specific	ATAD3A
Q9NVM4	Q9NVM4	ANM7_HUMAN	PRMT7_HUMAN	Protein arginine N-methyltransferase 7	Q9NVM4	11.1688	10.3787	11.6091	11.8926	9.97323	11.5411	12.2144	11.0092	11.7751	Human-specific	PRMT7
Q9NVM6	Q9NVM6	DJC17_HUMAN	DNAJC17_HUMAN	DnaJ homolog subfamily C member 17	Q9NVM6	13.5187	13.0993	13.409	12.8913	12.5128	12.9086	13.9392	13.0367	12.7682	Human-specific	DNAJC17
Q9NVM9	Q9NVM9	INT13_HUMAN	INTS13_HUMAN	Integrator complex subunit 13	Q9NVM9	10.8775	9.67777	9.54423	10.0737	9.67615	11.085	11.9698	9.95881	10.3851	Human-specific	INTS13
Q9NVN3	Q9NVN3	RIC8B_HUMAN	RIC8B_HUMAN	Chaperone Ric-8B	Q9NVN3	19.5469	19.4374	18.9171	19.1294	19.0448	18.6589	19.3275	19.8467	18.9492	Human-specific	RIC8B
Q9NVN8	Q9NVN8	GNL3L_HUMAN	GNL3L_HUMAN	Guanine nucleotide-binding protein-like 3-like protein	Q9NVN8	14.8155	14.4715	14.8243	14.2182	13.7956	13.8256	15.1565	14.4277	14.4493	Human-specific	GNL3L
Q9NVP1	Q9NVP1	DDX18_HUMAN	DDX18_HUMAN	ATP-dependent RNA helicase DDX18	Q9NVP1	16.1054	15.6957	16.1036	15.538	15.5027	15.6061	17.1411	15.7265	15.3228	Human-specific	DDX18
Q9NVP2	Q9NVP2	ASF1B_HUMAN	ASF1B_HUMAN	Histone chaperone ASF1B	Q9NVP2	14.3284	13.3546	13.7254	13.2282	12.7784	13.1718	13.6878	13.6171	13.5798	Human-specific	ASF1B
Q9NVQ4	Q9NVQ4	FAIM1_HUMAN	FAIM_HUMAN	Fas apoptotic inhibitory molecule 1	Q9NVQ4	11.8099	10.6729	11.547	11.1482	9.69428	10.36	11.5591	10.0291	9.82622	Human-specific	FAIM
Q9NVR0	Q9NVR0	KLH11_HUMAN	KLHL11_HUMAN	Kelch-like protein 11	Q9NVR0	10.61	9.55237	11.144	10.6192	8.83261	9.72235	12.4173	9.7079	9.05399	Human-specific	KLHL11
Q9NVR2	Q9NVR2	INT10_HUMAN	INTS10_HUMAN	Integrator complex subunit 10	Q9NVR2	13.266	13.0315	13.4357	12.84	12.7728	13.0594	12.931	12.6949	12.8247	Human-specific	INTS10
Q9NVS2	Q9NVS2	RT18A_HUMAN	MRPS18A_HUMAN	Large ribosomal subunit protein mL66	Q9NVS2	14.5297	14.3897	14.0567	13.7363	13.7245	13.7558	14.4563	13.9698	13.576	Human-specific	MRPS18A
Q9NVS9	Q9NVS9	PNPO_HUMAN	PNPO_HUMAN	Pyridoxine-5'-phosphate oxidase	Q9NVS9	14.0077	13.8272	14.8086	14.4907	14.9901	14.6155	12.3479	13.9358	14.386	Human-specific	PNPO
Q9NVT9	Q9NVT9	ARMC1_HUMAN	ARMC1_HUMAN	Armadillo repeat-containing protein 1	Q9NVT9	16.2976	16.4261	16.494	15.7772	15.7143	15.4988	17.1007	16.1226	15.5545	Human-specific	ARMC1
Q9NVU0	Q9NVU0	RPC5_HUMAN	POLR3E_HUMAN	DNA-directed RNA polymerase III subunit RPC5	Q9NVU0	10.6742	12.2338	12.0192	11.86	11.674	11.3654	11.4028	11.7802	11.5372	Human-specific	POLR3E
Q9NVU7	Q9NVU7	SDA1_HUMAN	SDAD1_HUMAN	Protein SDA1 homolog	Q9NVU7	15.7601	15.4513	15.628	15.4495	15.0978	15.4923	15.2439	15.1448	15.2595	Human-specific	SDAD1
Q9NVV0	Q9NVV0	TM38B_HUMAN	TMEM38B_HUMAN	Trimeric intracellular cation channel type B	Q9NVV0	10.487	10.0251	13.6545	13.1674	13.0981	11.71	11.377	10.3905	13.1266	Human-specific	TMEM38B
Q9NVV4	Q9NVV4	PAPD1_HUMAN	MTPAP_HUMAN	Poly(A) RNA polymerase, mitochondrial	Q9NVV4	14.9182	14.0783	14.0415	13.4303	13.8608	13.5332	15.4873	14.0929	13.6996	Human-specific	MTPAP
Q9NVX2	Q9NVX2	NLE1_HUMAN	NLE1_HUMAN	Notchless protein homolog 1	Q9NVX2	14.3384	14.3353	14.4931	13.6136	14.0378	13.9187	14.9069	14.0228	13.9029	Human-specific	NLE1
Q9NVZ3	Q9NVZ3	NECP2_HUMAN	NECAP2_HUMAN	Adaptin ear-binding coat-associated protein 2	Q9NVZ3	13.2156	13.0831	14.2861	14.1704	14.099	14.0296	12.6312	13.4438	13.7224	Human-specific	NECAP2
Q9NW13	Q9NW13	RBM28_HUMAN	RBM28_HUMAN	RNA-binding protein 28	Q9NW13	10.3233	13.414	13.8044	13.3794	13.2817	13.752	11.8842	10.6589	13.4162	Human-specific	RBM28
Q9NW15	Q9NW15	ANO10_HUMAN	ANO10_HUMAN	Anoctamin-10	Q9NW15	11.2609	12.2006	11.3628	11.6715	12.5336	11.5904	12.0804	11.752	11.9726	Human-specific	ANO10
Q9NW61	Q9NW61	PKHJ1_HUMAN	PLEKHJ1_HUMAN	Pleckstrin homology domain-containing family J member 1	Q9NW61	10.7095	10.5709	12.1666	12.1235	12.7911	12.6972	12.0501	10.1668	12.6734	Human-specific	PLEKHJ1
Q9NW68	Q9NW68	BSDC1_HUMAN	BSDC1_HUMAN	BSD domain-containing protein 1	Q9NW68	9.92972	11.4565	11.6153	11.2146	11.825	10.5276	12.0145	10.8533	11.1596	Human-specific	BSDC1
Q9NW82	Q9NW82	WDR70_HUMAN	WDR70_HUMAN	WD repeat-containing protein 70	Q9NW82	13.8676	13.8362	14.3529	13.702	13.4326	13.6471	14.222	13.2333	13.6244	Human-specific	WDR70
Q9NW97	Q9NW97	TMM51_HUMAN	TMEM51_HUMAN	Transmembrane protein 51	Q9NW97	13.1572	12.5121	11.8816	11.7164	11.5875	11.8278	12.2086	12.5867	11.087	Human-specific	TMEM51
Q9NWB7	Q9NWB7	IFT57_HUMAN	IFT57_HUMAN	Intraflagellar transport protein 57 homolog	Q9NWB7	10.9048	9.51011	9.89337	8.1867	9.51578	8.90778	12.6573	10.3128	8.82924	Human-specific	IFT57
Q9NWD8	Q9NWD8	TM248_HUMAN	TMEM248_HUMAN	Transmembrane protein 248	Q9NWD8	13.7381	12.9797	13.6344	12.8771	13.2366	12.9597	14.5761	13.1784	13.1635	Human-specific	TMEM248
Q9NWH9	Q9NWH9	SLTM_HUMAN	SLTM_HUMAN	SAFB-like transcription modulator	Q9NWH9	14.7841	15.2416	15.706	15.0709	14.7815	15.0934	15.2184	14.3931	14.8578	Human-specific	SLTM
Q9NWK9	Q9NWK9	BCD1_HUMAN	ZNHIT6_HUMAN	Box C/D snoRNA protein 1	Q9NWK9	12.7039	11.9433	12.9916	12.3835	11.4944	12.2363	12.3713	11.6651	12.3171	Human-specific	ZNHIT6
Q9NWQ8	Q9NWQ8	PHAG1_HUMAN	PAG1_HUMAN	Phosphoprotein associated with glycosphingolipid-enriched microdomains 1	Q9NWQ8	10.1231	11.2478	9.4427	9.44261	11.6987	11.0141	11.1163	10.8085	10.6284	Human-specific	PAG1
Q9NWS0	Q9NWS0	PIHD1_HUMAN	PIH1D1_HUMAN	PIH1 domain-containing protein 1	Q9NWS0	9.36687	9.57111	13.6224	13.0316	12.1448	12.8025	11.3946	10.8751	12.487	Human-specific	PIH1D1
Q9NWS8	Q9NWS8	RMND1_HUMAN	RMND1_HUMAN	Required for meiotic nuclear division protein 1 homolog	Q9NWS8	13.1672	9.77393	13.2563	12.5522	13.0518	13.0649	11.9815	10.2975	12.7728	Human-specific	RMND1
Q9NWT1	Q9NWT1	PK1IP_HUMAN	PAK1IP1_HUMAN	p21-activated protein kinase-interacting protein 1	Q9NWT1	10.5866	9.65563	12.8649	12.3448	12.4903	12.4878	11.8074	9.96701	12.5831	Human-specific	PAK1IP1
Q9NWT6	Q9NWT6	HIF1N_HUMAN	HIF1AN_HUMAN	Hypoxia-inducible factor 1-alpha inhibitor	Q9NWT6	11.9612	12.3968	12.9132	12.3063	12.4033	12.1986	13.1507	10.0412	12.0513	Human-specific	HIF1AN
Q9NWU1	Q9NWU1	OXSM_HUMAN	OXSM_HUMAN	3-oxoacyl-[acyl-carrier-protein] synthase, mitochondrial	Q9NWU1	10.5987	12.9354	13.8119	12.5473	13.4409	12.9975	11.7528	10.2676	13.0086	Human-specific	OXSM
Q9NWU2	Q9NWU2	GID8_HUMAN	GID8_HUMAN	Glucose-induced degradation protein 8 homolog	Q9NWU2	12.9079	12.5505	13.1889	12.4066	12.3432	12.6222	11.5781	12.0858	12.6464	Human-specific	GID8
Q9NWU5	Q9NWU5	RM22_HUMAN	MRPL22_HUMAN	Large ribosomal subunit protein uL22m	Q9NWU5	14.6029	14.2872	14.5078	14.3333	14.7423	14.4511	15.2353	14.1399	14.4329	Human-specific	MRPL22
Q9NWV4	Q9NWV4	CZIB_HUMAN	CZIB_HUMAN	CXXC motif containing zinc binding protein	Q9NWV4	15.7444	16.9038	16.6109	16.4857	16.3215	16.2723	16.6343	15.7632	16.2104	Human-specific	CZIB
Q9NWV8	Q9NWV8	BABA1_HUMAN	BABAM1_HUMAN	BRISC and BRCA1-A complex member 1	Q9NWV8	12.7716	12.8578	13.4574	12.6678	13.303	12.9491	11.5295	12.5084	12.7387	Human-specific	BABAM1
Q9NWW6	Q9NWW6	NRK1_HUMAN	NMRK1_HUMAN	Nicotinamide riboside kinase 1	Q9NWW6	10.9306	10.0051	12.0337	12.0113	12.4996	12.1131	11.3451	9.79833	11.6678	Human-specific	NMRK1
Q9NWX6	Q9NWX6	THG1_HUMAN	THG1L_HUMAN	Probable tRNA(His) guanylyltransferase	Q9NWX6	14.3267	14.0413	14.1764	13.795	14.1289	13.6707	14.1497	14.2186	13.9569	Human-specific	THG1L
Q9NWY4	Q9NWY4	HPF1_HUMAN	HPF1_HUMAN	Histone PARylation factor 1	Q9NWY4	12.0925	12.6729	12.8411	12.4547	12.6084	12.6919	12.7712	12.0015	12.6654	Human-specific	HPF1
Q9NWZ3	Q9NWZ3	IRAK4_HUMAN	IRAK4_HUMAN	Interleukin-1 receptor-associated kinase 4	Q9NWZ3	11.4776	12.4557	12.6935	11.8036	12.3037	12.2784	12.072	10.3652	11.8212	Human-specific	IRAK4
Q9NWZ5	Q9NWZ5	UCKL1_HUMAN	UCKL1_HUMAN	Uridine-cytidine kinase-like 1	Q9NWZ5	13.903	13.1927	13.5807	12.7683	12.4176	12.4545	14.8749	13.0014	12.5897	Human-specific	UCKL1
Q9NWZ8	Q9NWZ8	GEMI8_HUMAN	GEMIN8_HUMAN	Gem-associated protein 8	Q9NWZ8	11.2033	9.34737	12.2957	12.3139	11.5208	11.8495	12.436	12.0214	9.30512	Human-specific	GEMIN8
Q9NX08	Q9NX08	COMD8_HUMAN	COMMD8_HUMAN	COMM domain-containing protein 8	Q9NX08	13.7832	12.9295	12.9524	12.4707	12.0984	12.1451	11.5946	12.7446	12.1874	Human-specific	COMMD8
Q9NX14	Q9NX14	NDUBB_HUMAN	NDUFB11_HUMAN	NADH dehydrogenase [ubiquinone] 1 beta subcomplex subunit 11, mitochondrial	Q9NX14	15.3867	15.3693	14.1035	14.5323	14.7031	14.0499	14.5105	15.3891	13.7249	Human-specific	NDUFB11
Q9NX20	Q9NX20	RM16_HUMAN	MRPL16_HUMAN	Large ribosomal subunit protein uL16m	Q9NX20	14.9557	14.7745	14.4426	14.0636	14.3661	14.2692	14.1983	14.3687	14.2954	Human-specific	MRPL16
Q9NX24	Q9NX24	NHP2_HUMAN	NHP2_HUMAN	H/ACA ribonucleoprotein complex subunit 2	Q9NX24	12.3805	11.7081	13.4602	12.8805	12.3832	12.6288	11.9094	12.8507	13.0067	Human-specific	NHP2
Q9NX38	Q9NX38	ABITM_HUMAN	ABITRAM_HUMAN	Protein Abitram	Q9NX38	10.1992	9.13612	11.9421	11.629	9.79723	11.1998	12.2415	9.76495	11.5549	Human-specific	ABITRAM
Q9NX40	Q9NX40	OCAD1_HUMAN	OCIAD1_HUMAN	OCIA domain-containing protein 1	Q9NX40	15.554	15.4679	15.6679	15.4487	15.4107	15.4588	15.9352	15.0628	15.4786	Human-specific	OCIAD1
Q9NX46	Q9NX46	ADPRS_HUMAN	ADPRS_HUMAN	ADP-ribosylhydrolase ARH3	Q9NX46	14.3195	14.9412	15.4504	14.8468	14.7887	14.8097	14.9606	14.0537	14.7195	Human-specific	ADPRS
Q9NX52	Q9NX52	RHBL2_HUMAN	RHBDL2_HUMAN	Rhomboid-related protein 2	Q9NX52	10.9966	11.7667	11.5174	10.8247	9.42102	10.5051	12.3754	11.1408	9.94689	Human-specific	RHBDL2
Q9NX57	Q9NX57	RAB20_HUMAN	RAB20_HUMAN	Ras-related protein Rab-20	Q9NX57	13.8116	13.5051	13.2653	13.2818	13.537	13.2931	12.2108	12.3777	12.8436	Human-specific	RAB20
Q9NX58	Q9NX58	LYAR_HUMAN	LYAR_HUMAN	Cell growth-regulating nucleolar protein	Q9NX58	14.5481	14.3851	14.8233	14.5132	13.8892	14.3404	15.403	14.0737	14.418	Human-specific	LYAR
Q9NX61	Q9NX61	T161A_HUMAN	TMEM161A_HUMAN	Transmembrane protein 161A	Q9NX61	12.0073	11.4144	12.5954	12.1864	12.4659	11.9738	11.9288	8.81127	12.0657	Human-specific	TMEM161A
Q9NX62	Q9NX62	IMPA3_HUMAN	BPNT2_HUMAN	Golgi-resident adenosine 3',5'-bisphosphate 3'-phosphatase	Q9NX62	12.9188	13.1683	12.8721	13.1046	13.9359	13.2475	12.0956	13.1958	12.9266	Human-specific	BPNT2
Q9NX63	Q9NX63	MIC19_HUMAN	CHCHD3_HUMAN	MICOS complex subunit MIC19	Q9NX63	16.3225	16.2571	16.2135	15.1897	15.3151	15.555	17.1287	15.4197	15.2602	Human-specific	CHCHD3
Q9NX74	Q9NX74	DUS2_HUMAN	DUS2_HUMAN	tRNA-dihydrouridine(20) synthase [NAD(P)+]-like	Q9NX74	10.7039	12.1926	12.538	12.0534	12.1451	12.1844	11.7445	10.5449	12.2625	Human-specific	DUS2
Q9NXA8	Q9NXA8	SIR5_HUMAN	SIRT5_HUMAN	NAD-dependent protein deacylase sirtuin-5, mitochondrial	Q9NXA8	13.291	14.096	14.0653	13.3547	14.1407	13.5253	12.4713	13.1721	13.3413	Human-specific	SIRT5
Q9NXD2	Q9NXD2	MTMRA_HUMAN	MTMR10_HUMAN	Myotubularin-related protein 10	Q9NXD2	13.6659	12.8781	13.6783	12.8137	12.8095	12.7049	14.4585	13.2913	12.3697	Human-specific	MTMR10
Q9NXE4	Q9NXE4	NSMA3_HUMAN	SMPD4_HUMAN	Sphingomyelin phosphodiesterase 4	Q9NXE4	12.3392	12.6482	13.5295	13.0268	13.0874	13.1362	12.6409	12.0843	12.9445	Human-specific	SMPD4
Q9NXE8	Q9NXE8	CWC25_HUMAN	CWC25_HUMAN	Pre-mRNA-splicing factor CWC25 homolog	Q9NXE8	10.9572	12.7723	12.611	12.3783	9.3474	12.5276	10.8339	12.105	11.6757	Human-specific	CWC25
Q9NXF1	Q9NXF1	TEX10_HUMAN	TEX10_HUMAN	Testis-expressed protein 10	Q9NXF1	12.5993	12.9011	12.8153	12.1732	12.8798	12.6807	10.2431	12.3189	12.5277	Human-specific	TEX10
Q9NXF7	Q9NXF7	DCA16_HUMAN	DCAF16_HUMAN	DDB1- and CUL4-associated factor 16	Q9NXF7	10.425	11.0454	10.8188	10.0954	10.8437	10.6504	12.1684	10.011	10.6247	Human-specific	DCAF16
Q9NXG2	Q9NXG2	THUM1_HUMAN	THUMPD1_HUMAN	THUMP domain-containing protein 1	Q9NXG2	13.5069	13.0016	13.4785	13.2176	13.3941	13.5167	13.0043	12.9931	13.1179	Human-specific	THUMPD1
Q9NXG6	Q9NXG6	P4HTM_HUMAN	P4HTM_HUMAN	Transmembrane prolyl 4-hydroxylase	Q9NXG6	12.218	11.7574	12.4437	11.6493	11.214	11.4149	12.0903	11.4969	11.8853	Human-specific	P4HTM
Q9NXH8	Q9NXH8	TOR4A_HUMAN	TOR4A_HUMAN	Torsin-4A	Q9NXH8	10.2557	12.8419	13.0173	12.743	12.7753	12.7076	12.3519	12.6272	12.5508	Human-specific	TOR4A
Q9NXH9	Q9NXH9	TRM1_HUMAN	TRMT1_HUMAN	tRNA (guanine(26)-N(2))-dimethyltransferase	Q9NXH9	12.5228	12.4271	12.6884	12.3603	11.3831	12.2024	12.3208	12.0417	12.0511	Human-specific	TRMT1
Q9NXK8	Q9NXK8	FXL12_HUMAN	FBXL12_HUMAN	F-box/LRR-repeat protein 12	Q9NXK8	12.6927	13.2958	12.6523	12.0441	12.5411	12.5541	11.5001	13.5115	8.80838	Human-specific	FBXL12
Q9NXL2	Q9NXL2	ARH38_HUMAN	ARHGEF38_HUMAN	Rho guanine nucleotide exchange factor 38	Q9NXL2	11.2726	11.0077	12.2873	11.3959	11.0206	11.45	12.2097	10.1632	11.4402	Human-specific	ARHGEF38
Q9NXN4	Q9NXN4	GDAP2_HUMAN	GDAP2_HUMAN	Ganglioside-induced differentiation-associated protein 2	Q9NXN4	10.7246	11.3871	11.7581	10.9451	11.3115	11.1528	12.5697	10.5933	11.0207	Human-specific	GDAP2
Q9NXR1	Q9NXR1	NDE1_HUMAN	NDE1_HUMAN	Nuclear distribution protein nudE homolog 1	Q9NXR1	11.0623	10.8759	11.8478	11.6872	12.1275	11.5266	11.5227	10.5363	12.1044	Human-specific	NDE1
Q9NXR5	Q9NXR5	ANR10_HUMAN	ANKRD10_HUMAN	Ankyrin repeat domain-containing protein 10	Q9NXR5	10.2744	12.3712	13.136	13.0043	11.9865	12.4813	13.1888	10.4527	12.7875	Human-specific	ANKRD10
Q9NXR7	Q9NXR7	BABA2_HUMAN	BABAM2_HUMAN	BRISC and BRCA1-A complex member 2	Q9NXR7	13.0598	12.4216	11.8756	12.0616	13.1025	11.6252	12.1366	11.9311	12.2587	Human-specific	BABAM2
Q9NXS2	Q9NXS2	QPCTL_HUMAN	QPCTL_HUMAN	Glutaminyl-peptide cyclotransferase-like protein	Q9NXS2	13.9991	14.1927	14.0078	13.1059	14.6638	13.4648	14.6554	14.2158	13.0802	Human-specific	QPCTL
Q9NXV2	Q9NXV2	KCTD5_HUMAN	KCTD5_HUMAN	BTB/POZ domain-containing protein KCTD5	Q9NXV2	9.00299	10.4606	11.5538	10.8249	10.6252	10.2832	11.5412	10.615	11.0886	Human-specific	KCTD5
Q9NXV6	Q9NXV6	CARF_HUMAN	CDKN2AIP_HUMAN	CDKN2A-interacting protein	Q9NXV6	16.161	15.9856	16.3261	15.7764	16.1037	15.8915	16.092	15.6396	15.7333	Human-specific	CDKN2AIP
Q9NXW2	Q9NXW2	DJB12_HUMAN	DNAJB12_HUMAN	DnaJ homolog subfamily B member 12	Q9NXW2	14.1493	13.7067	14.3071	13.5209	13.6002	13.8701	15.013	14.3747	13.4039	Human-specific	DNAJB12
Q9NXX6	Q9NXX6	NSE4A_HUMAN	NSMCE4A_HUMAN	Non-structural maintenance of chromosomes element 4 homolog A	Q9NXX6	10.3782	11.8063	12.7714	11.9673	12.5721	12.3561	12.2756	11.5031	12.17	Human-specific	NSMCE4A
Q9NXZ2	Q9NXZ2	DDX43_HUMAN	DDX43_HUMAN	Probable ATP-dependent RNA helicase DDX43	Q9NXZ2	10.7441	14.777	13.7054	9.5217	9.88403	13.6216	12.7246	10.8608	13.3536	Human-specific	DDX43
Q9NY12	Q9NY12	GAR1_HUMAN	GAR1_HUMAN	H/ACA ribonucleoprotein complex subunit 1	Q9NY12	11.86	10.3111	14.9451	14.975	13.8374	12.1623	12.0212	10.4219	12.4203	Human-specific	GAR1
Q9NY26	Q9NY26	S39A1_HUMAN	SLC39A1_HUMAN	Zinc transporter ZIP1	Q9NY26	12.9077	9.06653	12.587	12.108	12.763	12.1662	12.0925	12.4569	11.328	Human-specific	SLC39A1
Q9NY27	Q9NY27	PP4R2_HUMAN	PPP4R2_HUMAN	Serine/threonine-protein phosphatase 4 regulatory subunit 2	Q9NY27	13.2081	13.25	13.8626	13.3185	12.4678	13.2554	11.9806	12.9212	13.2411	Human-specific	PPP4R2
Q9NY33	Q9NY33	DPP3_HUMAN	DPP3_HUMAN	Dipeptidyl peptidase 3	Q9NY33	15.9771	15.9772	16.2188	15.8473	16.2344	15.7218	16.0826	15.9467	15.8308	Human-specific	DPP3
Q9NY35	Q9NY35	CLDN1_HUMAN	CLDND1_HUMAN	Claudin domain-containing protein 1	Q9NY35	13.3478	13.0555	12.7066	12.54	14.0098	12.9739	12.6367	12.9536	12.6802	Human-specific	CLDND1
Q9NY59	Q9NY59	NSMA2_HUMAN	SMPD3_HUMAN	Sphingomyelin phosphodiesterase 3	Q9NY59	14.2397	14.0619	14.1236	13.8164	15.3448	13.938	14.4032	14.1876	13.6778	Human-specific	SMPD3
Q9NY61	Q9NY61	AATF_HUMAN	AATF_HUMAN	Protein AATF	Q9NY61	13.0952	13.2084	13.6525	13.0295	12.6261	13.1733	14.0378	12.6868	12.8543	Human-specific	AATF
Q9NY93	Q9NY93	DDX56_HUMAN	DDX56_HUMAN	Probable ATP-dependent RNA helicase DDX56	Q9NY93	14.819	14.6938	14.85	14.2689	13.7844	14.4376	15.5102	14.3904	14.0776	Human-specific	DDX56
Q9NYB0	Q9NYB0	TE2IP_HUMAN	TERF2IP_HUMAN	Telomeric repeat-binding factor 2-interacting protein 1	Q9NYB0	14.2199	14.4091	14.8941	14.2558	14.0548	13.8599	15.1456	13.758	14.1048	Human-specific	TERF2IP
Q9NYB9	Q9NYB9	ABI2_HUMAN	ABI2_HUMAN	Abl interactor 2	Q9NYB9	10.6397	8.32212	11.4273	10.2041	8.48297	10.9563	12.2248	11.3787	10.6482	Human-specific	ABI2
Q9NYF8	Q9NYF8	BCLF1_HUMAN	BCLAF1_HUMAN	Bcl-2-associated transcription factor 1	Q9NYF8	15.8661	15.8271	16.0719	15.6189	14.8107	15.6275	16.7242	15.6582	15.4453	Human-specific	BCLAF1
Q9NYH9	Q9NYH9	UTP6_HUMAN	UTP6_HUMAN	U3 small nucleolar RNA-associated protein 6 homolog	Q9NYH9	12.5987	11.9695	12.7924	11.7553	10.969	11.8808	13.429	12.5242	11.8699	Human-specific	UTP6
Q9NYK5	Q9NYK5	RM39_HUMAN	MRPL39_HUMAN	Large ribosomal subunit protein mL39	Q9NYK5	14.5077	14.8254	15.0622	14.5574	15.0317	14.6585	14.8906	14.4451	14.4795	Human-specific	MRPL39
Q9NYL2	Q9NYL2	M3K20_HUMAN	MAP3K20_HUMAN	Mitogen-activated protein kinase kinase kinase 20	Q9NYL2	13.6074	14.1545	14.167	13.5992	13.3476	13.6459	11.5598	13.0273	13.4359	Human-specific	MAP3K20
Q9NYL9	Q9NYL9	TMOD3_HUMAN	TMOD3_HUMAN	Tropomodulin-3	Q9NYL9	16.3798	16.5713	16.4127	15.702	15.9925	15.7747	14.6953	15.8036	15.7185	Human-specific	TMOD3
Q9NYM9	Q9NYM9	BET1L_HUMAN	BET1L_HUMAN	BET1-like protein	Q9NYM9	13.6452	14.1867	13.5157	13.6681	13.6504	13.6583	11.9362	14.0035	13.1073	Human-specific	BET1L
Q9NYQ6	Q9NYQ6	CELR1_HUMAN	CELSR1_HUMAN	Cadherin EGF LAG seven-pass G-type receptor 1	Q9NYQ6	11.8702	12.1597	12.0157	11.4357	12.1346	11.3262	11.6043	10.6541	11.406	Human-specific	CELSR1
Q9NYT0	Q9NYT0	PLEK2_HUMAN	PLEK2_HUMAN	Pleckstrin-2	Q9NYT0	9.29522	11.6979	11.5022	11.2575	11.7734	11.0733	12.0405	10.6944	11.8177	Human-specific	PLEK2
Q9NYU1	Q9NYU1	UGGG2_HUMAN	UGGT2_HUMAN	UDP-glucose:glycoprotein glucosyltransferase 2	Q9NYU1	12.5478	11.8306	12.1136	11.8595	12.8918	11.6514	11.3295	11.0514	12.2428	Human-specific	UGGT2
Q9NYU2	Q9NYU2	UGGG1_HUMAN	UGGT1_HUMAN	UDP-glucose:glycoprotein glucosyltransferase 1	Q9NYU2	15.8448	15.5104	15.8911	15.4954	16.242	15.8096	16.2582	15.4816	15.4115	Human-specific	UGGT1
Q9NYV4	Q9NYV4	CDK12_HUMAN	CDK12_HUMAN	Cyclin-dependent kinase 12	Q9NYV4	12.2337	11.988	13.0178	12.3988	11.8395	12.1884	11.9873	10.4007	11.8656	Human-specific	CDK12
Q9NYY8	Q9NYY8	FAKD2_HUMAN	FASTKD2_HUMAN	FAST kinase domain-containing protein 2, mitochondrial	Q9NYY8	13.526	13.6587	13.6418	13.3927	13.1168	13.3155	13.0535	13.14	13.3425	Human-specific	FASTKD2
Q9NYZ1;Q96ET8	Q9NYZ1;Q96ET8	TV23B_HUMAN;TV23C_HUMAN	TVP23B_HUMAN;TVP23C_HUMAN	Golgi apparatus membrane protein TVP23 homolog C	Q9NYZ1;Q96ET8	12.9646	12.622	13.0137	12.1476	13.3239	12.5457	12.6351	12.4033	12.8439	Human-specific	TVP23B;TVP23C
Q9NZ01	Q9NZ01	TECR_HUMAN	TECR_HUMAN	Very-long-chain enoyl-CoA reductase	Q9NZ01	15.9134	16.691	16.3447	16.0989	16.0247	16.2049	12.2894	15.8656	16.2418	Human-specific	TECR
Q9NZ08	Q9NZ08	ERAP1_HUMAN	ERAP1_HUMAN	Endoplasmic reticulum aminopeptidase 1	Q9NZ08	15.752	15.1296	15.1506	14.7603	15.3809	14.8074	15.7224	15.0552	15.1132	Human-specific	ERAP1
Q9NZ09	Q9NZ09	UBAP1_HUMAN	UBAP1_HUMAN	Ubiquitin-associated protein 1	Q9NZ09	10.3705	11.8281	10.857	10.9898	11.0902	10.5332	11.9525	11.7063	10.5635	Human-specific	UBAP1
Q9NZ32	Q9NZ32	ARP10_HUMAN	ACTR10_HUMAN	Actin-related protein 10	Q9NZ32	11.4962	10.6917	12.632	12.0896	12.9315	11.9577	13.5981	11.2039	12.2681	Human-specific	ACTR10
Q9NZ42	Q9NZ42	PEN2_HUMAN	PSENEN_HUMAN	Gamma-secretase subunit PEN-2	Q9NZ42	10.0669	10.5247	11.1459	10.1517	12.2074	10.328	12.2161	10.7395	10.5362	Human-specific	PSENEN
Q9NZ43	Q9NZ43	USE1_HUMAN	USE1_HUMAN	Vesicle transport protein USE1	Q9NZ43	13.0335	12.9311	12.7236	11.8855	12.3645	12.1411	13.2387	12.6678	12.2746	Human-specific	USE1
Q9NZ45	Q9NZ45	CISD1_HUMAN	CISD1_HUMAN	CDGSH iron-sulfur domain-containing protein 1	Q9NZ45	13.3715	13.9568	14.1227	13.5833	14.7408	13.0799	10.9076	12.3213	13.4307	Human-specific	CISD1
Q9NZ52	Q9NZ52	GGA3_HUMAN	GGA3_HUMAN	ADP-ribosylation factor-binding protein GGA3	Q9NZ52	10.9593	12.4059	11.8755	11.6137	11.6783	11.3596	12.3573	12.6325	10.8532	Human-specific	GGA3
Q9NZ63	Q9NZ63	TLS1_HUMAN	C9orf78_HUMAN	Splicing factor C9orf78	Q9NZ63	13.5885	13.3589	13.8105	13.368	12.6113	12.665	12.7808	13.7862	12.7713	Human-specific	C9orf78
Q9NZA1	Q9NZA1	CLIC5_HUMAN	CLIC5_HUMAN	Chloride intracellular channel protein 5	Q9NZA1	10.5056	10.4378	12.1746	11.6794	13.4539	12.2617	12.8682	10.1392	12.0441	Human-specific	CLIC5
Q9NZB2	Q9NZB2	F120A_HUMAN	FAM120A_HUMAN	Constitutive coactivator of PPAR-gamma-like protein 1	Q9NZB2	16.3133	16.2211	16.3983	15.7066	15.7062	15.7594	16.8872	15.8691	15.6074	Human-specific	FAM120A
Q9NZC3	Q9NZC3	GDE1_HUMAN	GDE1_HUMAN	Glycerophosphodiester phosphodiesterase 1	Q9NZC3	11.0424	10.5485	13.1333	12.8318	13.3028	12.5315	12.3287	10.3789	12.8076	Human-specific	GDE1
Q9NZC4	Q9NZC4	EHF_HUMAN	EHF_HUMAN	ETS homologous factor	Q9NZC4	10.8351	11.1275	9.87724	9.94612	10.4497	9.3576	12.595	10.3278	9.87638	Human-specific	EHF
Q9NZC9	Q9NZC9	SMAL1_HUMAN	SMARCAL1_HUMAN	SWI/SNF-related matrix-associated actin-dependent regulator of chromatin subfamily A-like protein 1	Q9NZC9	13.1402	12.7802	12.9364	12.5536	12.2804	12.4331	13.2211	12.6163	12.1399	Human-specific	SMARCAL1
Q9NZD2	Q9NZD2	GLTP_HUMAN	GLTP_HUMAN	Glycolipid transfer protein	Q9NZD2	13.2691	14.1041	15.6948	15.1383	15.3164	14.6549	12.5052	14.4216	14.6444	Human-specific	GLTP
Q9NZE8	Q9NZE8	RM35_HUMAN	MRPL35_HUMAN	Large ribosomal subunit protein bL35m	Q9NZE8	11.1975	10.6522	13.597	13.2785	13.2631	13.386	12.8009	9.91995	13.1736	Human-specific	MRPL35
Q9NZI7	Q9NZI7	UBIP1_HUMAN	UBP1_HUMAN	Upstream-binding protein 1	Q9NZI7	10.1039	10.1224	10.4488	9.81909	11.0558	10.4432	10.96	11.5255	9.29461	Human-specific	UBP1
Q9NZI8	Q9NZI8	IF2B1_HUMAN	IGF2BP1_HUMAN	Insulin-like growth factor 2 mRNA-binding protein 1	Q9NZI8	13.6242	13.2819	14.1024	13.7859	13.4057	13.6147	14.0957	13.4199	13.3145	Human-specific	IGF2BP1
Q9NZJ5	Q9NZJ5	E2AK3_HUMAN	EIF2AK3_HUMAN	Eukaryotic translation initiation factor 2-alpha kinase 3	Q9NZJ5	12.2564	12.2487	12.2959	11.768	11.6593	11.7881	11.5586	9.96848	11.4189	Human-specific	EIF2AK3
Q9NZJ7	Q9NZJ7	MTCH1_HUMAN	MTCH1_HUMAN	Mitochondrial carrier homolog 1	Q9NZJ7	11.2903	13.9231	12.5802	12.8701	11.829	12.4205	11.584	10.0904	11.8635	Human-specific	MTCH1
Q9NZL4	Q9NZL4	HPBP1_HUMAN	HSPBP1_HUMAN	Hsp70-binding protein 1	Q9NZL4	15.2728	15.1948	15.4925	15.1785	14.5381	15.1084	15.9229	14.9784	14.9931	Human-specific	HSPBP1
Q9NZL9	Q9NZL9	MAT2B_HUMAN	MAT2B_HUMAN	Methionine adenosyltransferase 2 subunit beta	Q9NZL9	16.3013	16.0133	16.7048	16.2139	16.2737	16.0549	16.6308	16.0543	16.1874	Human-specific	MAT2B
Q9NZM1	Q9NZM1	MYOF_HUMAN	MYOF_HUMAN	Myoferlin	Q9NZM1	15.4915	15.5334	15.2577	14.7318	16.2098	15.1235	15.8903	15.2517	14.7705	Human-specific	MYOF
Q9NZM3	Q9NZM3	ITSN2_HUMAN	ITSN2_HUMAN	Intersectin-2	Q9NZM3	12.5206	12.4621	12.2879	11.6734	11.9885	11.9079	11.8617	12.1921	11.974	Human-specific	ITSN2
Q9NZM4	Q9NZM4	BICRA_HUMAN	BICRA_HUMAN	BRD4-interacting chromatin-remodeling complex-associated protein	Q9NZM4	10.2266	10.2066	9.88596	9.91534	9.21318	10.2061	11.9077	11.0991	9.5173	Human-specific	BICRA
Q9NZM5	Q9NZM5	NOP53_HUMAN	NOP53_HUMAN	Ribosome biogenesis protein NOP53	Q9NZM5	15.035	14.9418	15.2089	14.2229	14.2483	14.1918	15.0996	14.2597	14.318	Human-specific	NOP53
Q9NZN3	Q9NZN3	EHD3_HUMAN	EHD3_HUMAN	EH domain-containing protein 3	Q9NZN3	10.5488	10.8886	10.9075	10.8416	10.3986	10.5251	11.8006	10.2916	10.6611	Human-specific	EHD3
Q9NZN4	Q9NZN4	EHD2_HUMAN	EHD2_HUMAN	EH domain-containing protein 2	Q9NZN4	10.4434	12.6982	11.98	11.364	12.1034	11.6293	12.0485	11.0053	11.5432	Human-specific	EHD2
Q9NZN5	Q9NZN5	ARHGC_HUMAN	ARHGEF12_HUMAN	Rho guanine nucleotide exchange factor 12	Q9NZN5	15.6605	15.2794	15.7623	14.7248	15.4095	15.3859	16.0427	15.2062	14.8843	Human-specific	ARHGEF12
Q9NZP8	Q9NZP8	C1RL_HUMAN	C1RL_HUMAN	Complement C1r subcomponent-like protein	Q9NZP8	9.40057	9.08732	13.4375	13.0627	9.20522	12.5509	11.5874	9.93938	12.9293	Human-specific	C1RL
Q9NZQ3	Q9NZQ3	SPN90_HUMAN	NCKIPSD_HUMAN	NCK-interacting protein with SH3 domain	Q9NZQ3	10.4445	9.99596	12.4744	11.8662	12.8067	11.7255	13.2159	11.9311	12.2355	Human-specific	NCKIPSD
Q9NZR1	Q9NZR1	TMOD2_HUMAN	TMOD2_HUMAN	Tropomodulin-2	Q9NZR1	9.41875	11.0968	12.4161	11.7475	11.7567	11.1244	12.2201	10.2963	9.12821	Human-specific	TMOD2
Q9NZT2	Q9NZT2	OGFR_HUMAN	OGFR_HUMAN	Opioid growth factor receptor	Q9NZT2	14.9128	14.5673	14.649	14.3825	14.4157	14.2865	15.1973	14.3732	14.4014	Human-specific	OGFR
Q9NZU0	Q9NZU0	FLRT3_HUMAN	FLRT3_HUMAN	Leucine-rich repeat transmembrane protein FLRT3	Q9NZU0	9.7629	12.1913	12.5459	11.9451	12.4307	12.073	11.9154	10.1534	12.3276	Human-specific	FLRT3
Q9NZU5	Q9NZU5	LMCD1_HUMAN	LMCD1_HUMAN	LIM and cysteine-rich domains protein 1	Q9NZU5	10.7781	12.6545	13.4602	12.4931	12.4744	12.4103	11.7144	12.6732	12.655	Human-specific	LMCD1
Q9NZW5	Q9NZW5	PALS2_HUMAN	PALS2_HUMAN	Protein PALS2	Q9NZW5	14.7611	14.6203	14.943	13.5003	13.3039	13.6054	14.9882	13.646	13.9151	Human-specific	PALS2
Q9P000	Q9P000	COMD9_HUMAN	COMMD9_HUMAN	COMM domain-containing protein 9	Q9P000	13.5417	12.6138	12.9719	12.1637	11.7669	12.0754	12.1348	12.9701	11.4897	Human-specific	COMMD9
Q9P003	Q9P003	CNIH4_HUMAN	CNIH4_HUMAN	Protein cornichon homolog 4	Q9P003	13.6751	14.0611	14.7301	14.2444	15.0095	13.8103	11.8437	9.72221	14.2317	Human-specific	CNIH4
Q9P015	Q9P015	RM15_HUMAN	MRPL15_HUMAN	Large ribosomal subunit protein uL15m	Q9P015	13.1293	9.72182	13.7104	13.4442	13.6065	13.3061	12.1001	12.9466	13.3493	Human-specific	MRPL15
Q9P016	Q9P016	THYN1_HUMAN	THYN1_HUMAN	Thymocyte nuclear protein 1	Q9P016	14.573	14.3311	15.5919	15.0336	15.2581	15.0588	15.3858	15.1408	15.179	Human-specific	THYN1
Q9P021	Q9P021	CRIPT_HUMAN	CRIPT_HUMAN	Cysteine-rich PDZ-binding protein	Q9P021	15.0818	14.4895	14.1866	13.6288	13.1977	13.2507	14.9508	14.4974	12.9329	Human-specific	CRIPT
Q9P031	Q9P031	TAP26_HUMAN	CCDC59_HUMAN	Thyroid transcription factor 1-associated protein 26	Q9P031	10.8586	9.41059	12.0756	11.0794	9.85744	10.9361	12.1477	10.1219	11.1919	Human-specific	CCDC59
Q9P032	Q9P032	NDUF4_HUMAN	NDUFAF4_HUMAN	NADH dehydrogenase [ubiquinone] 1 alpha subcomplex assembly factor 4	Q9P032	14.3658	14.2335	13.9889	13.7676	13.8843	13.5287	14.0516	14.4615	14.0658	Human-specific	NDUFAF4
Q9P035	Q9P035	HACD3_HUMAN	HACD3_HUMAN	Very-long-chain (3R)-3-hydroxyacyl-CoA dehydratase 3	Q9P035	15.7626	15.6442	15.9435	15.3947	15.8798	15.462	15.9064	14.8179	15.314	Human-specific	HACD3
Q9P0J0	Q9P0J0	NDUAD_HUMAN	NDUFA13_HUMAN	NADH dehydrogenase [ubiquinone] 1 alpha subcomplex subunit 13	Q9P0J0	16.3136	16.1924	15.6461	15.4245	16.2505	15.6709	16.4384	16.1245	15.4543	Human-specific	NDUFA13
Q9P0J1	Q9P0J1	PDP1_HUMAN	PDP1_HUMAN	[Pyruvate dehydrogenase [acetyl-transferring]]-phosphatase 1, mitochondrial	Q9P0J1	14.4436	14.2355	14.4279	13.5411	14.7516	13.6807	12.7518	14.0224	13.717	Human-specific	PDP1
Q9P0K7	Q9P0K7	RAI14_HUMAN	RAI14_HUMAN	Ankycorbin	Q9P0K7	14.1992	14.4591	14.2588	13.3859	14.0186	13.8129	14.7095	13.6233	13.5084	Human-specific	RAI14
Q9P0K8	Q9P0K8	FOXJ2_HUMAN	FOXJ2_HUMAN	Forkhead box protein J2	Q9P0K8	11.0665	11.8668	11.5966	11.6345	10.9003	11.2542	13.4343	9.91062	10.5921	Human-specific	FOXJ2
Q9P0L0	Q9P0L0	VAPA_HUMAN	VAPA_HUMAN	Vesicle-associated membrane protein-associated protein A	Q9P0L0	12.7185	13.7812	15.7874	15.6952	15.7731	15.4838	11.2245	12.892	15.3048	Human-specific	VAPA
Q9P0M2	Q9P0M2	AKA7G_HUMAN	AKAP7_HUMAN	A-kinase anchor protein 7 isoform gamma	Q9P0M2	13.5569	13.6634	12.9478	12.8133	8.90571	12.4088	12.2954	12.9487	12.6348	Human-specific	AKAP7
Q9P0M6	Q9P0M6	H2AW_HUMAN	MACROH2A2_HUMAN	Core histone macro-H2A.2	Q9P0M6	16.2619	16.6918	16.7322	15.8634	16.9863	16.316	16.759	16.1874	15.9648	Human-specific	MACROH2A2
Q9P0M9	Q9P0M9	RM27_HUMAN	MRPL27_HUMAN	Large ribosomal subunit protein bL27m	Q9P0M9	10.2619	13.6085	14.1907	13.7505	14.1281	13.4597	11.7317	12.9185	13.6923	Human-specific	MRPL27
Q9P0P0	Q9P0P0	RN181_HUMAN	RNF181_HUMAN	E3 ubiquitin-protein ligase RNF181	Q9P0P0	10.9557	11.7348	12.345	12.0179	12.2445	11.9563	12.5695	10.8187	11.6433	Human-specific	RNF181
Q9P0R6	Q9P0R6	GSKIP_HUMAN	GSKIP_HUMAN	GSK3B-interacting protein	Q9P0R6	11.3444	8.89472	11.8691	12.3796	12.1745	11.5376	11.6442	10.1293	11.8893	Human-specific	GSKIP
Q9P0T7	Q9P0T7	TMEM9_HUMAN	TMEM9_HUMAN	Proton-transporting V-type ATPase complex assembly regulator TMEM9	Q9P0T7	10.3837	10.9191	11.964	11.086	11.0226	11.9115	12.2377	10.2543	11.3344	Human-specific	TMEM9
Q9P0U3	Q9P0U3	SENP1_HUMAN	SENP1_HUMAN	Sentrin-specific protease 1	Q9P0U3	10.9964	11.3044	12.0293	10.5681	9.53699	10.4216	11.552	9.80702	10.7036	Human-specific	SENP1
Q9P0U4	Q9P0U4	CXXC1_HUMAN	CXXC1_HUMAN	CXXC-type zinc finger protein 1	Q9P0U4	9.66033	12.4158	12.7043	12.4047	12.1449	12.0752	11.8635	12.0075	12.4611	Human-specific	CXXC1
Q9P0V3	Q9P0V3	SH3B4_HUMAN	SH3BP4_HUMAN	SH3 domain-binding protein 4	Q9P0V3	13.0977	13.3336	13.1474	12.632	13.2757	13.0899	11.0497	13.0732	13.1447	Human-specific	SH3BP4
Q9P0V9	Q9P0V9	SEP10_HUMAN	SEPTIN10_HUMAN	Septin-10	Q9P0V9	12.3262	14.2274	14.6259	13.7369	14.6731	14.1215	11.84	12.8388	13.8112	Human-specific	SEPTIN10
Q9P0Z9	Q9P0Z9	SOX_HUMAN	PIPOX_HUMAN	Peroxisomal sarcosine oxidase	Q9P0Z9	10.4292	10.2944	10.4843	10.6096	11.7866	10.4896	13.2634	10.4332	11.0577	Human-specific	PIPOX
Q9P107	Q9P107	GMIP_HUMAN	GMIP_HUMAN	GEM-interacting protein	Q9P107	10.6532	12.8455	12.8902	12.4771	12.5089	12.3555	12.2263	12.6571	12.3156	Human-specific	GMIP
Q9P1Y5	Q9P1Y5	CAMP3_HUMAN	CAMSAP3_HUMAN	Calmodulin-regulated spectrin-associated protein 3	Q9P1Y5	14.0132	13.6387	13.5702	12.9414	13.1733	13.0882	14.2973	13.7358	13.0247	Human-specific	CAMSAP3
Q9P1Y6	Q9P1Y6	PHRF1_HUMAN	PHRF1_HUMAN	PHD and RING finger domain-containing protein 1	Q9P1Y6	10.9634	11.7065	12.2895	11.5244	10.8153	11.6572	11.7625	9.33631	11.3886	Human-specific	PHRF1
Q9P206	Q9P206	NHSL3_HUMAN	NHSL3_HUMAN	NHS-like protein 3	Q9P206	13.2527	13.4627	13.8091	13.2694	12.6865	13.2805	13.5394	13.4856	13.218	Human-specific	NHSL3
Q9P246	Q9P246	STIM2_HUMAN	STIM2_HUMAN	Stromal interaction molecule 2	Q9P246	10.1009	10.5435	12.3134	11.7338	12.2815	11.4035	12.5906	8.53311	11.6475	Human-specific	STIM2
Q9P253	Q9P253	VPS18_HUMAN	VPS18_HUMAN	Vacuolar protein sorting-associated protein 18 homolog	Q9P253	12.3453	11.5771	11.3683	11.4006	11.1643	11.6375	12.0086	11.9862	11.5549	Human-specific	VPS18
Q9P258	Q9P258	RCC2_HUMAN	RCC2_HUMAN	Protein RCC2	Q9P258	17.9142	18.0188	18.3432	17.8447	17.6733	17.6692	18.2356	17.5953	17.605	Human-specific	RCC2
Q9P260	Q9P260	RELCH_HUMAN	RELCH_HUMAN	RAB11-binding protein RELCH	Q9P260	10.5043	11.3415	11.6197	11.2891	11.7433	11.6489	11.4647	11.1945	11.8376	Human-specific	RELCH
Q9P265	Q9P265	DIP2B_HUMAN	DIP2B_HUMAN	Disco-interacting protein 2 homolog B	Q9P265	14.6994	14.6308	14.4782	13.8273	14.6066	13.7277	15.2888	14.1516	13.7373	Human-specific	DIP2B
Q9P270	Q9P270	SLAI2_HUMAN	SLAIN2_HUMAN	SLAIN motif-containing protein 2	Q9P270	13.037	12.39	12.0222	11.4472	10.8404	11.4497	13.8383	13.1083	11.776	Human-specific	SLAIN2
Q9P275	Q9P275	UBP36_HUMAN	USP36_HUMAN	Ubiquitin carboxyl-terminal hydrolase 36	Q9P275	11.7145	11.9568	11.9175	11.9932	10.9591	11.2609	11.2069	11.9438	11.4876	Human-specific	USP36
Q9P287	Q9P287	BCCIP_HUMAN	BCCIP_HUMAN	BRCA2 and CDKN1A-interacting protein	Q9P287	14.8421	14.2762	14.4077	13.9199	13.6417	13.9827	14.8596	14.359	13.8638	Human-specific	BCCIP
Q9P289	Q9P289	STK26_HUMAN	STK26_HUMAN	Serine/threonine-protein kinase 26	Q9P289	15.2121	15.7028	16.049	15.5526	16.1683	15.9056	12.4108	15.5193	15.7132	Human-specific	STK26
Q9P2B2	Q9P2B2	FPRP_HUMAN	PTGFRN_HUMAN	Prostaglandin F2 receptor negative regulator	Q9P2B2	14.4013	14.1816	14.6311	13.6133	14.705	13.9468	14.679	13.6614	13.3647	Human-specific	PTGFRN
Q9P2B4	Q9P2B4	CT2NL_HUMAN	CTTNBP2NL_HUMAN	CTTNBP2 N-terminal-like protein	Q9P2B4	12.8006	12.0362	11.8578	11.8948	11.0734	12.167	12.5105	12.1367	11.6478	Human-specific	CTTNBP2NL
Q9P2C4	Q9P2C4	TM181_HUMAN	TMEM181_HUMAN	Transmembrane protein 181	Q9P2C4	10.7287	10.6539	13.7138	12.4368	13.5836	13.0159	11.8234	11.4327	12.4555	Human-specific	TMEM181
Q9P2D0	Q9P2D0	IBTK_HUMAN	IBTK_HUMAN	Inhibitor of Bruton tyrosine kinase	Q9P2D0	11.1989	10.4695	11.9422	11.8862	8.87636	11.0617	13.3877	10.7586	11.0575	Human-specific	IBTK
Q9P2D3	Q9P2D3	HTR5B_HUMAN	HEATR5B_HUMAN	HEAT repeat-containing protein 5B	Q9P2D3	14.3535	14.2631	14.4986	13.7034	14.326	14.0102	15.0861	13.7598	13.6745	Human-specific	HEATR5B
Q9P2E3	Q9P2E3	ZNFX1_HUMAN	ZNFX1_HUMAN	NFX1-type zinc finger-containing protein 1	Q9P2E3	13.9118	14.0027	14.3255	13.7067	14.0098	13.7289	14.8784	13.5641	13.7258	Human-specific	ZNFX1
Q9P2E5	Q9P2E5	CHPF2_HUMAN	CHPF2_HUMAN	Chondroitin sulfate glucuronyltransferase	Q9P2E5	10.5598	10.9215	12.533	10.4218	11.0271	11.1514	11.9169	8.96136	11.0452	Human-specific	CHPF2
Q9P2E9	Q9P2E9	RRBP1_HUMAN	RRBP1_HUMAN	Ribosome-binding protein 1	Q9P2E9	18.517	18.7616	18.8623	18.2705	17.9595	18.2466	19.0126	18.5227	18.1166	Human-specific	RRBP1
Q9P2F8	Q9P2F8	SI1L2_HUMAN	SIPA1L2_HUMAN	Signal-induced proliferation-associated 1-like protein 2	Q9P2F8	10.8328	9.79676	10.8303	10.4524	10.4864	10.0095	11.713	10.7105	10.7407	Human-specific	SIPA1L2
Q9P2I0	Q9P2I0	CPSF2_HUMAN	CPSF2_HUMAN	Cleavage and polyadenylation specificity factor subunit 2	Q9P2I0	13.6782	13.5228	14.0987	13.6371	13.5418	13.6053	14.4961	13.1173	13.5729	Human-specific	CPSF2
Q9P2J5	Q9P2J5	SYLC_HUMAN	LARS1_HUMAN	Leucine--tRNA ligase, cytoplasmic	Q9P2J5	15.7919	15.8177	15.9612	15.5483	15.8623	15.704	15.6501	15.3514	15.4717	Human-specific	LARS1
Q9P2K3	Q9P2K3	RCOR3_HUMAN	RCOR3_HUMAN	REST corepressor 3	Q9P2K3	13.7435	13.0222	13.3532	12.8241	12.8641	12.5574	14.734	13.4549	12.5977	Human-specific	RCOR3
Q9P2K6	Q9P2K6	KLH42_HUMAN	KLHL42_HUMAN	Kelch-like protein 42	Q9P2K6	10.8308	14.193	15.6231	14.6109	9.82666	14.5479	11.3158	14.0199	14.4488	Human-specific	KLHL42
Q9P2K8	Q9P2K8	E2AK4_HUMAN	EIF2AK4_HUMAN	eIF-2-alpha kinase GCN2	Q9P2K8	10.1901	12.4453	12.9493	12.2093	12.1364	12.3279	12.0518	12.3723	11.9803	Human-specific	EIF2AK4
Q9P2M7	Q9P2M7	CING_HUMAN	CGN_HUMAN	Cingulin	Q9P2M7	15.5829	15.5547	15.7887	15.6805	15.1809	15.4263	16.3854	15.8598	15.4639	Human-specific	CGN
Q9P2N5	Q9P2N5	RBM27_HUMAN	RBM27_HUMAN	RNA-binding protein 27	Q9P2N5	14.418	14.2847	14.9533	14.3768	13.6606	14.2712	14.9424	14.1608	14.2831	Human-specific	RBM27
Q9P2P1	Q9P2P1	NYNRI_HUMAN	NYNRIN_HUMAN	Protein NYNRIN	Q9P2P1	13.1842	12.8817	12.7199	11.756	12.4881	11.7822	10.9382	12.4736	12.038	Human-specific	NYNRIN
Q9P2P5	Q9P2P5	HECW2_HUMAN	HECW2_HUMAN	E3 ubiquitin-protein ligase HECW2	Q9P2P5	11.2114	10.9796	11.5185	10.4965	10.7662	10.0222	11.8559	10.6435	10.3635	Human-specific	HECW2
Q9P2R3	Q9P2R3	ANFY1_HUMAN	ANKFY1_HUMAN	Rabankyrin-5	Q9P2R3	12.0827	9.58684	12.6953	12.2615	12.5512	12.4999	11.1096	10.6161	12.1895	Human-specific	ANKFY1
Q9P2R7	Q9P2R7	SUCB1_HUMAN	SUCLA2_HUMAN	Succinate--CoA ligase [ADP-forming] subunit beta, mitochondrial	Q9P2R7	16.1256	16.1409	15.8984	15.5519	16.169	15.6858	16.2546	16.0723	15.6778	Human-specific	SUCLA2
Q9P2S5	Q9P2S5	WRP73_HUMAN	WRAP73_HUMAN	WD repeat-containing protein WRAP73	Q9P2S5	10.7834	10.5856	11.0388	9.64635	10.4807	10.0842	11.6475	10.2574	10.87	Human-specific	WRAP73
Q9P2T1	Q9P2T1	GMPR2_HUMAN	GMPR2_HUMAN	GMP reductase 2	Q9P2T1	14.5774	14.7457	15.0948	14.4217	15.2739	14.6902	15.6372	14.6102	14.5858	Human-specific	GMPR2
Q9P2W9	Q9P2W9	STX18_HUMAN	STX18_HUMAN	Syntaxin-18	Q9P2W9	13.0062	12.8407	12.6543	11.6249	11.2034	12.0835	13.0087	11.9733	12.1064	Human-specific	STX18
Q9P2X0	Q9P2X0	DPM3_HUMAN	DPM3_HUMAN	Dolichol-phosphate mannosyltransferase subunit 3	Q9P2X0	14.6475	14.3465	14.0447	13.38	14.3889	13.4357	11.9757	14.6154	13.2062	Human-specific	DPM3
Q9P2X3	Q9P2X3	IMPCT_HUMAN	IMPACT_HUMAN	Protein IMPACT	Q9P2X3	14.1815	14.1742	13.7333	12.9567	13.1833	12.6521	11.4701	13.032	12.9904	Human-specific	IMPACT
Q9P2Y5	Q9P2Y5	UVRAG_HUMAN	UVRAG_HUMAN	UV radiation resistance-associated gene protein	Q9P2Y5	10.9459	11.2316	12.1024	11.949	11.7335	11.3893	11.1999	10.7993	11.9201	Human-specific	UVRAG
Q9UBB4	Q9UBB4	ATX10_HUMAN	ATXN10_HUMAN	Ataxin-10	Q9UBB4	15.0259	15.1946	15.2363	14.7117	14.4416	14.7818	15.4753	14.3649	14.7414	Human-specific	ATXN10
Q9UBB6	Q9UBB6	NCDN_HUMAN	NCDN_HUMAN	Neurochondrin	Q9UBB6	13.3506	13.1261	13.8048	13.1268	13.0895	12.8479	12.0163	12.8465	13.1613	Human-specific	NCDN
Q9UBB9	Q9UBB9	TFP11_HUMAN	TFIP11_HUMAN	Tuftelin-interacting protein 11	Q9UBB9	12.9752	12.7811	13.3648	12.7103	12.819	12.83	13.4718	12.7149	12.8484	Human-specific	TFIP11
Q9UBC2	Q9UBC2	EP15R_HUMAN	EPS15L1_HUMAN	Epidermal growth factor receptor substrate 15-like 1	Q9UBC2	14.1608	14.0438	14.0492	13.3166	13.445	13.793	12.3752	14.1948	13.5867	Human-specific	EPS15L1
Q9UBC5	Q9UBC5	MYO1A_HUMAN	MYO1A_HUMAN	Unconventional myosin-Ia	Q9UBC5	15.9148	15.8325	16.1559	15.9622	16.7465	16.1039	16.4393	15.9995	15.8299	Human-specific	MYO1A
Q9UBD5	Q9UBD5	ORC3_HUMAN	ORC3_HUMAN	Origin recognition complex subunit 3	Q9UBD5	10.6059	10.0124	12.5272	12.2385	11.6125	11.818	12.7934	10.7604	12.1225	Human-specific	ORC3
Q9UBE0	Q9UBE0	SAE1_HUMAN	SAE1_HUMAN	SUMO-activating enzyme subunit 1	Q9UBE0	16.8494	16.7361	16.4265	16.0021	16.1449	16.1118	17.7201	16.3015	15.8823	Human-specific	SAE1
Q9UBF8	Q9UBF8	PI4KB_HUMAN	PI4KB_HUMAN	Phosphatidylinositol 4-kinase beta	Q9UBF8	11.7646	12.8206	11.9494	11.2669	11.7116	11.4095	13.4465	11.8201	11.3827	Human-specific	PI4KB
Q9UBI1	Q9UBI1	COMD3_HUMAN	COMMD3_HUMAN	COMM domain-containing protein 3	Q9UBI1	12.1526	12.1621	11.9385	12.0436	12.646	11.9818	12.1003	10.4028	11.7253	Human-specific	COMMD3
Q9UBI6	Q9UBI6	GBG12_HUMAN	GNG12_HUMAN	Guanine nucleotide-binding protein G(I)/G(S)/G(O) subunit gamma-12	Q9UBI6	14.5519	16.3786	15.6124	15.5552	16.6466	15.7809	11.9972	15.6091	15.0936	Human-specific	GNG12
Q9UBI9	Q9UBI9	HDC_HUMAN	HECA_HUMAN	Headcase protein homolog	Q9UBI9	10.43	11.0194	11.5222	10.6986	10.5419	10.5081	11.0465	9.54094	10.2112	Human-specific	HECA
Q9UBK7;Q9UNT1	Q9UBK7;Q9UNT1	RBL2A_HUMAN;RBL2B_HUMAN	RABL2A_HUMAN;RABL2B_HUMAN	Rab-like protein 2A	Q9UBK7;Q9UNT1	11.2175	13.4611	13.2703	13.5325	13.1818	13.7957	12.4206	10.3805	13.9601	Human-specific	RABL2A;RABL2B
Q9UBK9	Q9UBK9	UXT_HUMAN	UXT_HUMAN	Protein UXT	Q9UBK9	10.7206	9.91909	13.406	12.7403	12.9305	12.385	12.6399	10.7605	12.6306	Human-specific	UXT
Q9UBL3	Q9UBL3	ASH2L_HUMAN	ASH2L_HUMAN	Set1/Ash2 histone methyltransferase complex subunit ASH2	Q9UBL3	13.9445	13.6735	13.866	13.3572	13.0183	13.3819	14.5309	13.4479	13.1142	Human-specific	ASH2L
Q9UBM7	Q9UBM7	DHCR7_HUMAN	DHCR7_HUMAN	7-dehydrocholesterol reductase	Q9UBM7	14.2468	14.7766	14.7657	14.1525	14.3327	14.566	14.9706	13.9499	14.1778	Human-specific	DHCR7
Q9UBN7	Q9UBN7	HDAC6_HUMAN	HDAC6_HUMAN	Protein deacetylase HDAC6	Q9UBN7	13.2898	14.0338	13.4267	13.4125	13.8876	13.1325	11.5284	12.6936	12.9507	Human-specific	HDAC6
Q9UBP0	Q9UBP0	SPAST_HUMAN	SPAST_HUMAN	Spastin	Q9UBP0	12.8111	11.9448	12.2368	12.0675	12.5577	11.8228	11.4268	12.2237	11.7768	Human-specific	SPAST
Q9UBP6	Q9UBP6	TRMB_HUMAN	METTL1_HUMAN	tRNA (guanine-N(7)-)-methyltransferase	Q9UBP6	13.3869	13.2349	13.5199	13.0605	12.3178	13.2155	12.582	13.2354	12.8342	Human-specific	METTL1
Q9UBP9	Q9UBP9	GULP1_HUMAN	GULP1_HUMAN	PTB domain-containing engulfment adapter protein 1	Q9UBP9	15.3518	15.4252	14.6434	13.4269	14.8561	14.3464	16.4952	14.7489	14.0462	Human-specific	GULP1
Q9UBQ5	Q9UBQ5	EIF3K_HUMAN	EIF3K_HUMAN	Eukaryotic translation initiation factor 3 subunit K	Q9UBQ5	12.4048	13.2862	11.5681	11.911	11.5733	11.491	12.5195	10.0593	11.1482	Human-specific	EIF3K
Q9UBQ7	Q9UBQ7	GRHPR_HUMAN	GRHPR_HUMAN	Glyoxylate reductase/hydroxypyruvate reductase	Q9UBQ7	16.356	16.7906	16.9882	16.3888	17.3746	16.837	17.0934	16.7165	16.4933	Human-specific	GRHPR
Q9UBR2	Q9UBR2	CATZ_HUMAN	CTSZ_HUMAN	Cathepsin Z	Q9UBR2	15.0238	15.0141	15.3964	15.537	16.0028	15.283	15.2257	15.6771	15.3702	Human-specific	CTSZ
Q9UBS0	Q9UBS0	KS6B2_HUMAN	RPS6KB2_HUMAN	Ribosomal protein S6 kinase beta-2	Q9UBS0	12.6117	12.3855	12.5218	12.096	8.62673	12.338	11.7014	12.6953	11.5905	Human-specific	RPS6KB2
Q9UBS4	Q9UBS4	DJB11_HUMAN	DNAJB11_HUMAN	DnaJ homolog subfamily B member 11	Q9UBS4	15.7321	15.8564	15.2941	14.1965	16.4491	14.8784	11.6258	15.6953	14.8577	Human-specific	DNAJB11
Q9UBS8	Q9UBS8	RNF14_HUMAN	RNF14_HUMAN	E3 ubiquitin-protein ligase RNF14	Q9UBS8	13.0292	12.7171	13.025	12.0756	11.6716	12.0385	14.0092	11.8895	11.8817	Human-specific	RNF14
Q9UBT2	Q9UBT2	SAE2_HUMAN	UBA2_HUMAN	SUMO-activating enzyme subunit 2	Q9UBT2	16.2594	15.9696	16.2774	15.6874	15.8677	15.7335	16.0377	15.9239	15.4389	Human-specific	UBA2
Q9UBU6	Q9UBU6	FA8A1_HUMAN	FAM8A1_HUMAN	Protein FAM8A1	Q9UBU6	10.586	9.88715	10.5391	10.1487	8.4742	9.26368	11.7509	9.95736	10.0158	Human-specific	FAM8A1
Q9UBU9	Q9UBU9	NXF1_HUMAN	NXF1_HUMAN	Nuclear RNA export factor 1	Q9UBU9	14.3224	14.196	14.4765	13.7714	13.9226	13.867	12.9017	13.9126	13.9372	Human-specific	NXF1
Q9UBV2	Q9UBV2	SE1L1_HUMAN	SEL1L_HUMAN	Protein sel-1 homolog 1	Q9UBV2	13.084	13.0443	13.1168	12.9998	13.3772	12.9465	12.0564	12.6153	12.7201	Human-specific	SEL1L
Q9UBV8	Q9UBV8	PEF1_HUMAN	PEF1_HUMAN	Peflin	Q9UBV8	12.2974	14.7426	14.1078	13.9027	14.7925	14.0208	12.336	13.0578	13.7322	Human-specific	PEF1
Q9UBW7	Q9UBW7	ZMYM2_HUMAN	ZMYM2_HUMAN	Zinc finger MYM-type protein 2	Q9UBW7	12.7435	12.5982	12.6493	12.3521	12.4096	12.5891	12.1701	12.2292	12.0626	Human-specific	ZMYM2
Q9UBW8	Q9UBW8	CSN7A_HUMAN	COPS7A_HUMAN	COP9 signalosome complex subunit 7a	Q9UBW8	10.3384	14.0538	15.1154	13.8473	13.8342	13.8068	12.9629	12.8608	13.6294	Human-specific	COPS7A
Q9UBX3	Q9UBX3	DIC_HUMAN	SLC25A10_HUMAN	Mitochondrial dicarboxylate carrier	Q9UBX3	14.6619	14.5409	15.3546	14.3684	15.3541	14.6967	15.6689	14.2312	14.4046	Human-specific	SLC25A10
Q9UBX7	Q9UBX7	KLK11_HUMAN	KLK11_HUMAN	Kallikrein-11	Q9UBX7	11.8829	11.8476	12.6807	12.2543	14.0852	12.7266	11.052	12.7184	11.9023	Human-specific	KLK11
Q9UD71	Q9UD71	PPR1B_HUMAN	PPP1R1B_HUMAN	Protein phosphatase 1 regulatory subunit 1B	Q9UD71	11.8435	12.6571	12.4272	12.7295	10.5974	10.8626	12.2775	13.3159	11.008	Human-specific	PPP1R1B
Q9UDT6	Q9UDT6	CLIP2_HUMAN	CLIP2_HUMAN	CAP-Gly domain-containing linker protein 2	Q9UDT6	15.9398	16.0476	16.2243	15.766	15.4119	15.6602	16.3092	15.6779	15.6607	Human-specific	CLIP2
Q9UDW1	Q9UDW1	QCR9_HUMAN	UQCR10_HUMAN	Cytochrome b-c1 complex subunit 9	Q9UDW1	10.7006	13.4564	14.7065	13.9118	14.6675	12.6948	12.149	8.59945	14.0714	Human-specific	UQCR10
Q9UDX3	Q9UDX3	S14L4_HUMAN	SEC14L4_HUMAN	SEC14-like protein 4	Q9UDX3	13.5098	13.3404	12.8573	12.2032	12.0392	12.344	12.5941	12.3152	12.8398	Human-specific	SEC14L4
Q9UDX5	Q9UDX5	MTFP1_HUMAN	MTFP1_HUMAN	Mitochondrial fission process protein 1	Q9UDX5	10.8019	12.2455	12.1656	11.3822	12.9589	11.5801	12.2481	10.5287	11.5361	Human-specific	MTFP1
Q9UDY2	Q9UDY2	ZO2_HUMAN	TJP2_HUMAN	Tight junction protein 2	Q9UDY2	15.42	15.0623	15.5745	15.3429	15.5731	15.462	15.5351	15.2013	15.1823	Human-specific	TJP2
Q9UDY8	Q9UDY8	MALT1_HUMAN	MALT1_HUMAN	Mucosa-associated lymphoid tissue lymphoma translocation protein 1	Q9UDY8	11.6688	10.5445	11.8372	11.7748	10.7083	10.499	11.3085	9.76199	11.1751	Human-specific	MALT1
Q9UEE9	Q9UEE9	CFDP1_HUMAN	CFDP1_HUMAN	Craniofacial development protein 1	Q9UEE9	12.8106	13.126	13.4423	12.3828	11.1304	12.2386	12.8184	12.4411	11.919	Human-specific	CFDP1
Q9UER7	Q9UER7	DAXX_HUMAN	DAXX_HUMAN	Death domain-associated protein 6	Q9UER7	12.9645	12.3269	12.5	12.4069	12.558	12.3582	13.4833	12.6274	12.5232	Human-specific	DAXX
Q9UET6	Q9UET6	TRM7_HUMAN	FTSJ1_HUMAN	tRNA (cytidine(32)/guanosine(34)-2'-O)-methyltransferase	Q9UET6	11.2708	11.1873	12.7198	11.9249	10.829	12.0951	11.4058	10.5457	11.9934	Human-specific	FTSJ1
Q9UEU0	Q9UEU0	VTI1B_HUMAN	VTI1B_HUMAN	Vesicle transport through interaction with t-SNAREs homolog 1B	Q9UEU0	12.076	11.6571	11.3297	11.0427	11.531	10.8939	11.7915	12.0558	10.713	Human-specific	VTI1B
Q9UEW8	Q9UEW8	STK39_HUMAN	STK39_HUMAN	STE20/SPS1-related proline-alanine-rich protein kinase	Q9UEW8	15.8193	15.5789	16.0697	15.5108	15.9078	15.5689	16.4131	15.6122	15.4035	Human-specific	STK39
Q9UEY8	Q9UEY8	ADDG_HUMAN	ADD3_HUMAN	Gamma-adducin	Q9UEY8	16.3408	16.2464	16.1727	15.4893	15.7129	15.6243	17.1274	16.2057	15.4361	Human-specific	ADD3
Q9UFC0	Q9UFC0	LRWD1_HUMAN	LRWD1_HUMAN	Leucine-rich repeat and WD repeat-containing protein 1	Q9UFC0	10.4072	12.2328	13.0491	12.613	12.5887	12.7138	11.7741	12.0324	12.7785	Human-specific	LRWD1
Q9UFN0	Q9UFN0	NPS3A_HUMAN	NIPSNAP3A_HUMAN	Protein NipSnap homolog 3A	Q9UFN0	14.8123	14.3717	14.1416	13.5319	14.0655	13.6099	14.6833	13.989	13.1371	Human-specific	NIPSNAP3A
Q9UFW8	Q9UFW8	CGBP1_HUMAN	CGGBP1_HUMAN	CGG triplet repeat-binding protein 1	Q9UFW8	13.3463	12.8347	12.8931	12.2787	11.6029	12.2568	13.8126	12.3539	12.1049	Human-specific	CGGBP1
Q9UG01	Q9UG01	IF172_HUMAN	IFT172_HUMAN	Intraflagellar transport protein 172 homolog	Q9UG01	10.6361	11.6719	9.55424	10.1174	10.7446	11.4469	12.6232	11.1608	10.8012	Human-specific	IFT172
Q9UG56	Q9UG56	PISD_HUMAN	PISD_HUMAN	Phosphatidylserine decarboxylase proenzyme, mitochondrial	Q9UG56	11.8408	11.4175	12.5508	11.6545	11.7454	11.9099	12.6246	11.9496	11.7385	Human-specific	PISD
Q9UG63	Q9UG63	ABCF2_HUMAN	ABCF2_HUMAN	ATP-binding cassette sub-family F member 2	Q9UG63	11.1158	10.254	12.3008	8.16009	11.2598	11.0772	11.8384	10.0063	12.4539	Human-specific	ABCF2
Q9UGC7	Q9UGC7	RF1ML_HUMAN	MTRF1L_HUMAN	Peptide chain release factor 1-like, mitochondrial	Q9UGC7	9.7607	11.0141	10.6032	10.1799	10.8289	10.6461	11.4988	10.7223	9.8875	Human-specific	MTRF1L
Q9UGI8	Q9UGI8	TES_HUMAN	TES_HUMAN	Testin	Q9UGI8	13.8275	13.6185	14.1295	13.2001	10.0887	12.7964	12.8766	12.9868	13.2751	Human-specific	TES
Q9UGJ1	Q9UGJ1	GCP4_HUMAN	TUBGCP4_HUMAN	Gamma-tubulin complex component 4	Q9UGJ1	13.7178	12.4502	12.4534	11.8421	11.5843	12.0281	13.0015	12.5049	11.6804	Human-specific	TUBGCP4
Q9UGK3	Q9UGK3	STAP2_HUMAN	STAP2_HUMAN	Signal-transducing adaptor protein 2	Q9UGK3	12.5669	12.8406	12.8358	12.481	12.6098	12.5038	12.0709	12.3723	12.7001	Human-specific	STAP2
Q9UGM3	Q9UGM3	DMBT1_HUMAN	DMBT1_HUMAN	Scavenger receptor cysteine-rich domain-containing protein DMBT1	Q9UGM3	15.0997	13.8377	14.5403	14.6916	15.0314	12.9946	12.9608	14.9593	14.5584	Human-specific	DMBT1
Q9UGM6	Q9UGM6	SYWM_HUMAN	WARS2_HUMAN	Tryptophan--tRNA ligase, mitochondrial	Q9UGM6	13.8538	13.9132	13.981	13.1615	13.6094	13.3442	14.3544	13.1417	13.2546	Human-specific	WARS2
Q9UGP4	Q9UGP4	LIMD1_HUMAN	LIMD1_HUMAN	LIM domain-containing protein 1	Q9UGP4	11.5161	11.5327	12.5728	11.8603	8.67978	10.6979	11.6558	10.4352	11.0004	Human-specific	LIMD1
Q9UGP5	Q9UGP5	DPOLL_HUMAN	POLL_HUMAN	DNA polymerase lambda	Q9UGP5	10.7863	11.343	11.6475	10.5017	11.2813	10.7642	11.6524	10.2124	10.7999	Human-specific	POLL
Q9UGP8	Q9UGP8	SEC63_HUMAN	SEC63_HUMAN	Translocation protein SEC63 homolog	Q9UGP8	15.3021	15.4086	15.865	15.1206	15.3385	15.2013	16.1363	14.6798	15.0586	Human-specific	SEC63
Q9UGR2	Q9UGR2	Z3H7B_HUMAN	ZC3H7B_HUMAN	Zinc finger CCCH domain-containing protein 7B	Q9UGR2	13.8979	13.5519	13.7362	12.6826	12.6463	12.6603	15.2457	13.4787	12.4215	Human-specific	ZC3H7B
Q9UGT4	Q9UGT4	SUSD2_HUMAN	SUSD2_HUMAN	Sushi domain-containing protein 2	Q9UGT4	10.8046	9.76127	9.94885	8.21335	11.5646	9.68841	12.2539	10.5253	9.92353	Human-specific	SUSD2
Q9UGU0	Q9UGU0	TCF20_HUMAN	TCF20_HUMAN	Transcription factor 20	Q9UGU0	11.3621	14.2979	14.8091	13.9442	14.1032	14.2837	12.3539	9.61014	14.2761	Human-specific	TCF20
Q9UGU5	Q9UGU5	HMGX4_HUMAN	HMGXB4_HUMAN	HMG domain-containing protein 4	Q9UGU5	11.037	9.36387	9.15167	10.0697	9.92555	8.68258	13.6164	10.5548	10.7465	Human-specific	HMGXB4
Q9UGV2	Q9UGV2	NDRG3_HUMAN	NDRG3_HUMAN	Protein NDRG3	Q9UGV2	12.1264	14.9508	14.7363	14.3063	14.9032	14.0485	12.1231	11.6138	14.2545	Human-specific	NDRG3
Q9UH17	Q9UH17	ABC3B_HUMAN	APOBEC3B_HUMAN	DNA dC->dU-editing enzyme APOBEC-3B	Q9UH17	13.0521	12.6404	13.3989	13.0382	13.337	13.2687	11.3277	13.4783	13.2543	Human-specific	APOBEC3B
Q9UH62	Q9UH62	ARMX3_HUMAN	ARMCX3_HUMAN	Armadillo repeat-containing X-linked protein 3	Q9UH62	14.0028	14.1158	14.2854	13.3742	14.1764	13.6853	14.6083	14.0234	13.5536	Human-specific	ARMCX3
Q9UH65	Q9UH65	SWP70_HUMAN	SWAP70_HUMAN	Switch-associated protein 70	Q9UH65	13.503	13.5586	13.5182	12.9912	13.8138	13.4529	14.5427	12.6419	13.4635	Human-specific	SWAP70
Q9UH99	Q9UH99	SUN2_HUMAN	SUN2_HUMAN	SUN domain-containing protein 2	Q9UH99	14.0078	13.9828	14.0382	13.6232	14.8734	13.9415	14.7068	13.8234	13.7132	Human-specific	SUN2
Q9UHA3	Q9UHA3	RLP24_HUMAN	RSL24D1_HUMAN	Probable ribosome biogenesis protein RLP24	Q9UHA3	13.208	12.8571	12.881	12.377	11.6468	11.8126	13.6048	12.2296	12.2811	Human-specific	RSL24D1
Q9UHA4	Q9UHA4	LTOR3_HUMAN	LAMTOR3_HUMAN	Ragulator complex protein LAMTOR3	Q9UHA4	15.6867	15.8288	15.3848	15.0888	15.4587	15.0273	15.1759	16.0648	15.091	Human-specific	LAMTOR3
Q9UHB6	Q9UHB6	LIMA1_HUMAN	LIMA1_HUMAN	LIM domain and actin-binding protein 1	Q9UHB6	16.8638	16.5422	16.7279	16.5033	16.0044	16.2955	17.3306	16.6055	16.3273	Human-specific	LIMA1
Q9UHB7	Q9UHB7	AFF4_HUMAN	AFF4_HUMAN	AF4/FMR2 family member 4	Q9UHB7	11.895	11.987	12.6434	12.2237	12.0665	11.9389	13.0535	12.1588	11.8501	Human-specific	AFF4
Q9UHB9	Q9UHB9	SRP68_HUMAN	SRP68_HUMAN	Signal recognition particle subunit SRP68	Q9UHB9	15.2945	15.5235	15.3518	14.9076	15.1381	14.9492	16.0319	15.502	15.1286	Human-specific	SRP68
Q9UHC7	Q9UHC7	MKRN1_HUMAN	MKRN1_HUMAN	E3 ubiquitin-protein ligase makorin-1	Q9UHC7	11.5503	12.1568	11.9778	11.402	11.2912	10.6861	12.292	11.2465	10.5596	Human-specific	MKRN1
Q9UHD1	Q9UHD1	CHRD1_HUMAN	CHORDC1_HUMAN	Cysteine and histidine-rich domain-containing protein 1	Q9UHD1	15.3581	15.3952	15.4635	14.9042	14.2272	14.7012	16.0504	14.6607	14.6472	Human-specific	CHORDC1
Q9UHD2	Q9UHD2	TBK1_HUMAN	TBK1_HUMAN	Serine/threonine-protein kinase TBK1	Q9UHD2	13.3093	13.0742	13.4051	13.0943	13.5642	12.9297	14.1998	12.9873	12.9391	Human-specific	TBK1
Q9UHD8	Q9UHD8	SEPT9_HUMAN	SEPTIN9_HUMAN	Septin-9	Q9UHD8	18.011	17.6296	17.9159	17.2448	17.3387	17.2274	18.5709	17.3689	17.2234	Human-specific	SEPTIN9
Q9UHD9	Q9UHD9	UBQL2_HUMAN	UBQLN2_HUMAN	Ubiquilin-2	Q9UHD9	13.9188	13.375	13.1284	12.9077	12.4169	12.8424	13.1545	13.5172	12.3361	Human-specific	UBQLN2
Q9UHE8	Q9UHE8	STEA1_HUMAN	STEAP1_HUMAN	STEAP1 protein	Q9UHE8	13.6895	13.4053	13.0432	12.8065	12.4806	12.5203	13.743	12.692	12.7158	Human-specific	STEAP1
Q9UHF7	Q9UHF7	TRPS1_HUMAN	TRPS1_HUMAN	Zinc finger transcription factor Trps1	Q9UHF7	10.9003	11.1715	11.425	10.1619	11.0984	10.4915	11.9647	11.3826	9.21991	Human-specific	TRPS1
Q9UHG0	Q9UHG0	DCDC2_HUMAN	DCDC2_HUMAN	Doublecortin domain-containing protein 2	Q9UHG0	12.1264	11.9187	12.0531	9.12649	9.37043	11.4065	12.8486	9.59118	11.1379	Human-specific	DCDC2
Q9UHG3	Q9UHG3	PCYOX_HUMAN	PCYOX1_HUMAN	Prenylcysteine oxidase 1	Q9UHG3	15.1498	14.9459	14.8367	14.2202	15.7405	14.7987	15.4426	14.88	14.5685	Human-specific	PCYOX1
Q9UHI6	Q9UHI6	DDX20_HUMAN	DDX20_HUMAN	Probable ATP-dependent RNA helicase DDX20	Q9UHI6	15.5003	15.1266	15.9434	15.3656	14.9379	15.1382	11.8043	15.0386	15.1284	Human-specific	DDX20
Q9UHJ6	Q9UHJ6	SHPK_HUMAN	SHPK_HUMAN	Sedoheptulokinase	Q9UHJ6	13.2945	13.2542	13.755	13.3563	13.6311	13.3169	11.8335	13.2839	13.2572	Human-specific	SHPK
Q9UHK6	Q9UHK6	AMACR_HUMAN	AMACR_HUMAN	Alpha-methylacyl-CoA racemase	Q9UHK6	13.5546	13.5547	13.8689	13.0965	14.0792	13.612	14.17	13.9956	12.9699	Human-specific	AMACR
Q9UHL4	Q9UHL4	DPP2_HUMAN	DPP7_HUMAN	Dipeptidyl peptidase 2	Q9UHL4	13.7079	13.4589	14.0956	13.4811	14.4936	13.6907	14.5705	13.2044	13.543	Human-specific	DPP7
Q9UHN1	Q9UHN1	DPOG2_HUMAN	POLG2_HUMAN	DNA polymerase subunit gamma-2	Q9UHN1	12.1624	11.0877	11.2658	10.6245	11.8279	10.3341	11.5263	9.99902	10.8695	Human-specific	POLG2
Q9UHN6	Q9UHN6	CEIP2_HUMAN	CEMIP2_HUMAN	Cell surface hyaluronidase CEMIP2	Q9UHN6	13.9257	13.7855	14.2745	13.7638	14.7668	13.714	14.5912	13.5429	13.8987	Human-specific	CEMIP2
Q9UHQ4	Q9UHQ4	BAP29_HUMAN	BCAP29_HUMAN	B-cell receptor-associated protein 29	Q9UHQ4	10.7355	9.16785	11.6993	11.2686	9.37996	10.9227	12.3738	10.6178	11.1037	Human-specific	BCAP29
Q9UHQ9	Q9UHQ9	NB5R1_HUMAN	CYB5R1_HUMAN	NADH-cytochrome b5 reductase 1	Q9UHQ9	14.6853	15.0005	14.9213	14.0468	15.6231	14.6811	12.0957	14.5373	14.7569	Human-specific	CYB5R1
Q9UHR4	Q9UHR4	BI2L1_HUMAN	BAIAP2L1_HUMAN	BAR/IMD domain-containing adapter protein 2-like 1	Q9UHR4	17.3382	17.2944	17.3578	17.116	18.4027	17.2096	17.6374	17.5189	17.1527	Human-specific	BAIAP2L1
Q9UHR6	Q9UHR6	ZNHI2_HUMAN	ZNHIT2_HUMAN	Zinc finger HIT domain-containing protein 2	Q9UHR6	11.5856	11.77	12.2581	11.7857	11.3121	12.0904	12.4628	11.6487	11.5871	Human-specific	ZNHIT2
Q9UHV9	Q9UHV9	PFD2_HUMAN	PFDN2_HUMAN	Prefoldin subunit 2	Q9UHV9	13.377	15.4346	15.581	15.9537	15.5528	15.7921	12.1532	14.2714	15.9151	Human-specific	PFDN2
Q9UHW5	Q9UHW5	GPN3_HUMAN	GPN3_HUMAN	GPN-loop GTPase 3	Q9UHW5	12.4992	12.0809	12.5812	11.8201	11.7155	11.9385	12.8821	11.9863	11.7788	Human-specific	GPN3
Q9UHX1	Q9UHX1	PUF60_HUMAN	PUF60_HUMAN	Poly(U)-binding-splicing factor PUF60	Q9UHX1	15.8051	15.5888	16.0628	15.6491	15.0711	15.5409	16.1061	15.6043	15.3917	Human-specific	PUF60
Q9UHY1	Q9UHY1	NRBP_HUMAN	NRBP1_HUMAN	Nuclear receptor-binding protein	Q9UHY1	14.8189	14.7621	14.956	14.414	14.8893	14.5955	14.6281	14.1397	14.6314	Human-specific	NRBP1
Q9UHY7	Q9UHY7	ENOPH_HUMAN	ENOPH1_HUMAN	Enolase-phosphatase E1	Q9UHY7	11.2229	9.45468	15.9623	15.3342	15.8922	15.3272	11.7055	10.1969	15.2896	Human-specific	ENOPH1
Q9UI09	Q9UI09	NDUAC_HUMAN	NDUFA12_HUMAN	NADH dehydrogenase [ubiquinone] 1 alpha subcomplex subunit 12	Q9UI09	14.3834	14.7689	14.7869	14.1259	14.6512	14.0569	14.1306	13.2521	13.9514	Human-specific	NDUFA12
Q9UI10	Q9UI10	EI2BD_HUMAN	EIF2B4_HUMAN	Translation initiation factor eIF2B subunit delta	Q9UI10	14.067	14.1086	14.1582	13.7444	13.8587	13.8974	14.7269	13.8119	13.9094	Human-specific	EIF2B4
Q9UI12	Q9UI12	VATH_HUMAN	ATP6V1H_HUMAN	V-type proton ATPase subunit H	Q9UI12	11.3483	10.2882	10.1476	11.7474	12.8718	12.0141	12.009	10.1551	11.6646	Human-specific	ATP6V1H
Q9UI14	Q9UI14	PRAF1_HUMAN	RABAC1_HUMAN	Prenylated Rab acceptor protein 1	Q9UI14	13.9787	14.5312	14.734	13.964	14.4346	14.2175	12.9879	14.4119	13.9374	Human-specific	RABAC1
Q9UI26	Q9UI26	IPO11_HUMAN	IPO11_HUMAN	Importin-11	Q9UI26	13.9556	13.6531	14.0522	13.1034	13.0304	12.8825	14.6749	13.3009	13.1449	Human-specific	IPO11
Q9UI30	Q9UI30	TR112_HUMAN	TRMT112_HUMAN	Multifunctional methyltransferase subunit TRM112-like protein	Q9UI30	14.9785	15.2186	15.5207	14.9287	14.4167	15.0208	15.2808	14.8973	14.7258	Human-specific	TRMT112
Q9UIA9	Q9UIA9	XPO7_HUMAN	XPO7_HUMAN	Exportin-7	Q9UIA9	15.8692	15.6124	15.9429	15.3112	15.6488	15.2707	16.3234	15.5651	15.2322	Human-specific	XPO7
Q9UIC8	Q9UIC8	LCMT1_HUMAN	LCMT1_HUMAN	Leucine carboxyl methyltransferase 1	Q9UIC8	12.911	12.9182	13.8311	13.0625	13.3703	13.1176	11.8809	12.3033	12.6533	Human-specific	LCMT1
Q9UID3	Q9UID3	VPS51_HUMAN	VPS51_HUMAN	Vacuolar protein sorting-associated protein 51 homolog	Q9UID3	13.1481	13.2556	13.5212	13.211	13.4872	13.0101	13.5974	13.1347	13.2231	Human-specific	VPS51
Q9UIF7	Q9UIF7	MUTYH_HUMAN	MUTYH_HUMAN	Adenine DNA glycosylase	Q9UIF7	9.90689	8.13126	12.9099	11.8868	12.0807	12.1038	12.91	10.7135	12.4377	Human-specific	MUTYH
Q9UIF8	Q9UIF8	BAZ2B_HUMAN	BAZ2B_HUMAN	Bromodomain adjacent to zinc finger domain protein 2B	Q9UIF8	10.6133	10.9653	11.7656	10.2082	11.3341	11.0641	12.9436	10.752	10.1564	Human-specific	BAZ2B
Q9UIF9	Q9UIF9	BAZ2A_HUMAN	BAZ2A_HUMAN	Bromodomain adjacent to zinc finger domain protein 2A	Q9UIF9	13.2995	12.634	13.2375	12.7293	12.6564	12.487	11.4528	12.8471	12.6776	Human-specific	BAZ2A
Q9UIG0	Q9UIG0	BAZ1B_HUMAN	BAZ1B_HUMAN	Tyrosine-protein kinase BAZ1B	Q9UIG0	15.8182	15.4459	15.7706	15.3964	15.0304	15.4093	16.2873	15.0371	15.1338	Human-specific	BAZ1B
Q9UII2	Q9UII2	ATIF1_HUMAN	ATP5IF1_HUMAN	ATPase inhibitor, mitochondrial	Q9UII2	10.5386	12.9247	14.0988	12.0849	11.5318	13.3256	11.2134	11.5547	13.7236	Human-specific	ATP5IF1
Q9UII4	Q9UII4	HERC5_HUMAN	HERC5_HUMAN	E3 ISG15--protein ligase HERC5	Q9UII4	12.4659	11.297	11.0044	9.96267	10.0748	9.85211	12.9042	10.4715	11.3217	Human-specific	HERC5
Q9UIQ6	Q9UIQ6	LCAP_HUMAN	LNPEP_HUMAN	Leucyl-cystinyl aminopeptidase	Q9UIQ6	13.6542	13.4158	13.3607	13.0724	14.1917	13.0371	11.9681	13.1133	13.2121	Human-specific	LNPEP
Q9UIS9	Q9UIS9	MBD1_HUMAN	MBD1_HUMAN	Methyl-CpG-binding domain protein 1	Q9UIS9	10.4323	11.6041	11.3846	10.7704	11.1166	11.2482	11.0672	10.5826	11.095	Human-specific	MBD1
Q9UJ41	Q9UJ41	RABX5_HUMAN	RABGEF1_HUMAN	Rab5 GDP/GTP exchange factor	Q9UJ41	13.003	13.146	13.0071	12.4118	12.3595	12.5256	13.7069	12.992	12.7339	Human-specific	RABGEF1
Q9UJ68	Q9UJ68	MSRA_HUMAN	MSRA_HUMAN	Mitochondrial peptide methionine sulfoxide reductase	Q9UJ68	12.706	13.3705	13.4091	12.9582	12.9929	13.5134	12.1878	13.1029	13.2489	Human-specific	MSRA
Q9UJ70	Q9UJ70	NAGK_HUMAN	NAGK_HUMAN	N-acetyl-D-glucosamine kinase	Q9UJ70	14.336	13.9929	14.5084	14.4061	14.9382	13.9735	11.522	13.9329	14.0207	Human-specific	NAGK
Q9UJ72	Q9UJ72	ANX10_HUMAN	ANXA10_HUMAN	Annexin A10	Q9UJ72	16.474	16.4198	17.7275	17.6264	18.0198	17.8443	17.0143	16.1738	17.5367	Human-specific	ANXA10
Q9UJ83	Q9UJ83	HACL1_HUMAN	HACL1_HUMAN	2-hydroxyacyl-CoA lyase 1	Q9UJ83	14.2097	14.0781	14.5825	14.3157	15.4024	14.475	11.5774	13.8326	14.1725	Human-specific	HACL1
Q9UJA5	Q9UJA5	TRM6_HUMAN	TRMT6_HUMAN	tRNA (adenine(58)-N(1))-methyltransferase non-catalytic subunit TRM6	Q9UJA5	13.8644	13.7681	14.3715	14.0102	13.4271	13.5996	12.1333	14.0049	13.481	Human-specific	TRMT6
Q9UJC3	Q9UJC3	HOOK1_HUMAN	HOOK1_HUMAN	Protein Hook homolog 1	Q9UJC3	13.8155	14.2462	14.0144	13.6688	13.6659	13.6068	14.8195	13.6034	13.3232	Human-specific	HOOK1
Q9UJF2	Q9UJF2	NGAP_HUMAN	RASAL2_HUMAN	Ras GTPase-activating protein nGAP	Q9UJF2	16.4904	15.8605	16.2925	15.4856	15.5099	15.4046	17.0595	15.7073	15.5967	Human-specific	RASAL2
Q9UJJ9	Q9UJJ9	GNPTG_HUMAN	GNPTG_HUMAN	N-acetylglucosamine-1-phosphotransferase subunit gamma	Q9UJJ9	12.8219	12.1592	12.4238	8.54478	13.5544	12.5148	11.1591	13.3211	11.6328	Human-specific	GNPTG
Q9UJK0	Q9UJK0	TSR3_HUMAN	TSR3_HUMAN	18S rRNA aminocarboxypropyltransferase	Q9UJK0	10.1742	12.0958	11.7019	11.3594	10.9949	11.6464	12.2434	11.3863	10.8855	Human-specific	TSR3
Q9UJS0	Q9UJS0	S2513_HUMAN	SLC25A13_HUMAN	Electrogenic aspartate/glutamate antiporter SLC25A13, mitochondrial	Q9UJS0	17.2914	17.7998	17.9252	17.3607	18.2374	17.5696	18.0557	17.2721	17.3675	Human-specific	SLC25A13
Q9UJU6	Q9UJU6	DBNL_HUMAN	DBNL_HUMAN	Drebrin-like protein	Q9UJU6	15.8824	16.4538	16.4365	15.9426	16.0207	16.0223	16.7119	15.9192	15.9412	Human-specific	DBNL
Q9UJV9	Q9UJV9	DDX41_HUMAN	DDX41_HUMAN	Probable ATP-dependent RNA helicase DDX41	Q9UJV9	14.0435	13.8394	13.9792	13.5317	13.4413	13.3855	14.2391	13.4606	13.6007	Human-specific	DDX41
Q9UJW0	Q9UJW0	DCTN4_HUMAN	DCTN4_HUMAN	Dynactin subunit 4	Q9UJW0	14.5268	14.4676	14.5989	14.0974	14.4904	14.2138	15.1707	14.1623	14.1757	Human-specific	DCTN4
Q9UJX2	Q9UJX2	CDC23_HUMAN	CDC23_HUMAN	Cell division cycle protein 23 homolog	Q9UJX2	15.1907	14.963	15.5606	14.7597	14.6013	14.5831	15.7147	14.4778	14.8774	Human-specific	CDC23
Q9UJX3	Q9UJX3	APC7_HUMAN	ANAPC7_HUMAN	Anaphase-promoting complex subunit 7	Q9UJX3	10.1856	12.8006	13.5052	12.8637	12.7722	12.914	11.5434	12.4688	12.6505	Human-specific	ANAPC7
Q9UJX4	Q9UJX4	APC5_HUMAN	ANAPC5_HUMAN	Anaphase-promoting complex subunit 5	Q9UJX4	10.2823	9.92384	10.9408	9.94863	11.1918	11.1924	12.2678	10.5312	10.5862	Human-specific	ANAPC5
Q9UJX5	Q9UJX5	APC4_HUMAN	ANAPC4_HUMAN	Anaphase-promoting complex subunit 4	Q9UJX5	10.2768	11.2352	12.074	10.9229	11.4699	11.3956	12.897	10.4711	11.6386	Human-specific	ANAPC4
Q9UJY5	Q9UJY5	GGA1_HUMAN	GGA1_HUMAN	ADP-ribosylation factor-binding protein GGA1	Q9UJY5	11.7483	11.8538	12.6844	11.3432	11.9004	12.3123	13.0282	11.4173	11.7113	Human-specific	GGA1
Q9UJZ1	Q9UJZ1	STML2_HUMAN	STOML2_HUMAN	Stomatin-like protein 2, mitochondrial	Q9UJZ1	16.7529	16.9691	17.0462	16.5426	17.1708	16.5848	16.4394	16.3457	16.45	Human-specific	STOML2
Q9UK22	Q9UK22	FBX2_HUMAN	FBXO2_HUMAN	F-box only protein 2	Q9UK22	11.2084	11.3763	12.1942	11.4912	12.5021	11.8493	11.73	10.3588	12.709	Human-specific	FBXO2
Q9UK23	Q9UK23	NAGPA_HUMAN	NAGPA_HUMAN	N-acetylglucosamine-1-phosphodiester alpha-N-acetylglucosaminidase	Q9UK23	11.065	9.94183	10.775	11.0668	10.8865	10.8379	12.6602	10.8537	11.1991	Human-specific	NAGPA
Q9UK41	Q9UK41	VPS28_HUMAN	VPS28_HUMAN	Vacuolar protein sorting-associated protein 28 homolog	Q9UK41	14.951	14.7766	14.8709	14.3981	14.626	14.4342	16.2104	14.628	14.2914	Human-specific	VPS28
Q9UK45	Q9UK45	LSM7_HUMAN	LSM7_HUMAN	U6 snRNA-associated Sm-like protein LSm7	Q9UK45	10.6128	10.4483	11.5728	11.7158	10.705	10.5663	11.4925	10.7302	10.6147	Human-specific	LSM7
Q9UK53	Q9UK53	ING1_HUMAN	ING1_HUMAN	Inhibitor of growth protein 1	Q9UK53	10.6664	11.8297	9.57056	10.3851	8.70226	10.2691	11.4921	10.7806	9.87829	Human-specific	ING1
Q9UK58	Q9UK58	CCNL1_HUMAN	CCNL1_HUMAN	Cyclin-L1	Q9UK58	11.775	9.45817	9.98701	8.92238	9.45588	9.42988	12.0497	10.9685	8.79768	Human-specific	CCNL1
Q9UK59	Q9UK59	DBR1_HUMAN	DBR1_HUMAN	Lariat debranching enzyme	Q9UK59	14.1138	14.4859	14.8732	14.5266	14.7444	14.3557	11.8164	14.3319	14.4313	Human-specific	DBR1
Q9UK61	Q9UK61	TASOR_HUMAN	TASOR_HUMAN	Protein TASOR	Q9UK61	13.0159	12.5687	12.6192	12.4656	12.3968	12.1193	13.5078	12.3844	11.9164	Human-specific	TASOR
Q9UK76	Q9UK76	JUPI1_HUMAN	JPT1_HUMAN	Jupiter microtubule associated homolog 1	Q9UK76	16.2945	16.0032	15.1536	15.0008	13.8191	14.2671	16.042	15.7604	14.1321	Human-specific	JPT1
Q9UK99	Q9UK99	FBX3_HUMAN	FBXO3_HUMAN	F-box only protein 3	Q9UK99	9.86019	11.1393	11.8231	10.8762	10.5391	11.1415	11.2904	10.6338	11.0268	Human-specific	FBXO3
Q9UKB3	Q9UKB3	DJC12_HUMAN	DNAJC12_HUMAN	DnaJ homolog subfamily C member 12	Q9UKB3	14.9994	15.6756	15.8102	15.5513	15.1086	15.7114	11.5028	15.5147	15.0531	Human-specific	DNAJC12
Q9UKD2	Q9UKD2	MRT4_HUMAN	MRTO4_HUMAN	mRNA turnover protein 4 homolog	Q9UKD2	16.002	15.9291	16.8029	15.2959	15.0469	15.7102	16.941	15.4187	15.447	Human-specific	MRTO4
Q9UKE5	Q9UKE5	TNIK_HUMAN	TNIK_HUMAN	TRAF2 and NCK-interacting protein kinase	Q9UKE5	10.7674	9.66685	11.9812	11.109	11.0423	11.0748	13.0431	10.2121	11.3566	Human-specific	TNIK
Q9UKF6	Q9UKF6	CPSF3_HUMAN	CPSF3_HUMAN	Cleavage and polyadenylation specificity factor subunit 3	Q9UKF6	14.228	14.3938	14.6462	14.0723	14.047	13.9859	15.0503	14.0848	13.7099	Human-specific	CPSF3
Q9UKG1	Q9UKG1	DP13A_HUMAN	APPL1_HUMAN	DCC-interacting protein 13-alpha	Q9UKG1	11.0477	10.4447	10.9219	10.1533	10.6289	10.7404	11.7832	9.64996	9.48352	Human-specific	APPL1
Q9UKG9	Q9UKG9	OCTC_HUMAN	CROT_HUMAN	Peroxisomal carnitine O-octanoyltransferase	Q9UKG9	13.0166	13.0923	13.2668	12.6596	13.6021	13.1096	10.8296	12.5686	13.2205	Human-specific	CROT
Q9UKI8	Q9UKI8	TLK1_HUMAN	TLK1_HUMAN	Serine/threonine-protein kinase tousled-like 1	Q9UKI8	10.8136	12.0284	12.6796	9.5003	9.49511	11.9775	12.2519	10.011	11.7091	Human-specific	TLK1
Q9UKJ3	Q9UKJ3	GPTC8_HUMAN	GPATCH8_HUMAN	G patch domain-containing protein 8	Q9UKJ3	12.7445	12.3803	12.8065	12.2648	11.7119	11.7209	11.5158	12.379	11.6375	Human-specific	GPATCH8
Q9UKK3	Q9UKK3	PARP4_HUMAN	PARP4_HUMAN	Protein mono-ADP-ribosyltransferase PARP4	Q9UKK3	16.4605	16.1279	15.9159	15.7011	16.787	15.8432	16.7878	16.4062	15.7528	Human-specific	PARP4
Q9UKK9	Q9UKK9	NUDT5_HUMAN	NUDT5_HUMAN	ADP-sugar pyrophosphatase	Q9UKK9	14.3115	14.7758	14.695	14.5382	15.0646	14.4065	11.1031	13.8111	14.4252	Human-specific	NUDT5
Q9UKL0	Q9UKL0	RCOR1_HUMAN	RCOR1_HUMAN	REST corepressor 1	Q9UKL0	13.7792	14.1641	14.127	13.7692	13.3725	13.6356	12.015	13.2437	13.6461	Human-specific	RCOR1
Q9UKL6	Q9UKL6	PPCT_HUMAN	PCTP_HUMAN	Phosphatidylcholine transfer protein	Q9UKL6	13.5872	13.5306	13.7039	12.711	13.5105	12.9208	14.3831	13.4552	12.7044	Human-specific	PCTP
Q9UKM7	Q9UKM7	MA1B1_HUMAN	MAN1B1_HUMAN	Endoplasmic reticulum mannosyl-oligosaccharide 1,2-alpha-mannosidase	Q9UKM7	13.1509	13.3538	12.8819	12.1345	13.2151	12.3937	10.7413	12.1611	12.6561	Human-specific	MAN1B1
Q9UKM9	Q9UKM9	RALY_HUMAN	RALY_HUMAN	RNA-binding protein Raly	Q9UKM9	16.221	16.3072	16.984	16.5121	16.8837	16.7569	15.8575	16.0601	16.5774	Human-specific	RALY
Q9UKN8	Q9UKN8	TF3C4_HUMAN	GTF3C4_HUMAN	General transcription factor 3C polypeptide 4	Q9UKN8	18.073	18.6834	18.8163	18.2019	18.3676	18.3193	19.1519	17.8928	18.1246	Human-specific	GTF3C4
Q9UKQ2	Q9UKQ2	ADA28_HUMAN	ADAM28_HUMAN	Disintegrin and metalloproteinase domain-containing protein 28	Q9UKQ2	10.3924	13.5795	13.9531	13.1631	14.3783	13.7931	10.6104	9.78174	13.4559	Human-specific	ADAM28
Q9UKR5	Q9UKR5	ERG28_HUMAN	ERG28_HUMAN	Ergosterol biosynthetic protein 28 homolog	Q9UKR5	10.1056	13.8119	13.8812	13.7879	14.5938	13.4585	11.2811	10.1248	13.7307	Human-specific	ERG28
Q9UKS6	Q9UKS6	PACN3_HUMAN	PACSIN3_HUMAN	Protein kinase C and casein kinase substrate in neurons protein 3	Q9UKS6	14.8	14.1658	14.3139	13.3123	13.8316	13.9286	14.825	13.7581	13.2783	Human-specific	PACSIN3
Q9UKT5	Q9UKT5	FBX4_HUMAN	FBXO4_HUMAN	F-box only protein 4	Q9UKT5	10.9322	9.09484	12.6891	12.0596	12.2382	12.0496	12.7211	9.98865	11.6736	Human-specific	FBXO4
Q9UKU7	Q9UKU7	ACAD8_HUMAN	ACAD8_HUMAN	Isobutyryl-CoA dehydrogenase, mitochondrial	Q9UKU7	10.544	14.2242	14.7162	14.237	15.2746	14.1398	11.4525	10.1859	14.1076	Human-specific	ACAD8
Q9UKV3	Q9UKV3	ACINU_HUMAN	ACIN1_HUMAN	Apoptotic chromatin condensation inducer in the nucleus	Q9UKV3	16.7426	16.5636	17.0045	16.3822	15.7631	16.4419	17.7026	16.4992	16.2395	Human-specific	ACIN1
Q9UKX7	Q9UKX7	NUP50_HUMAN	NUP50_HUMAN	Nuclear pore complex protein Nup50	Q9UKX7	13.3122	13.7987	14.2552	13.8624	12.7531	13.5657	14.1555	13.5156	13.5562	Human-specific	NUP50
Q9UKY7	Q9UKY7	CDV3_HUMAN	CDV3_HUMAN	Protein CDV3 homolog	Q9UKY7	15.6199	15.5133	16.207	16.0462	14.6866	15.7287	15.8008	15.3508	15.6291	Human-specific	CDV3
Q9UL03	Q9UL03	INT6_HUMAN	INTS6_HUMAN	Integrator complex subunit 6	Q9UL03	10.293	12.2634	13.012	12.7528	12.2504	12.6148	11.8601	9.68932	12.4045	Human-specific	INTS6
Q9UL15	Q9UL15	BAG5_HUMAN	BAG5_HUMAN	BAG family molecular chaperone regulator 5	Q9UL15	12.8463	12.655	12.7665	12.5956	12.6406	12.7629	12.1208	12.1752	12.3149	Human-specific	BAG5
Q9UL25	Q9UL25	RAB21_HUMAN	RAB21_HUMAN	Ras-related protein Rab-21	Q9UL25	15.8727	15.8406	15.8931	15.3605	15.8969	15.353	16.0687	15.5766	15.5132	Human-specific	RAB21
Q9UL26	Q9UL26	RB22A_HUMAN	RAB22A_HUMAN	Ras-related protein Rab-22A	Q9UL26	15.5539	15.5697	15.8925	15.2645	15.5476	15.1327	15.9124	15.4365	15.4004	Human-specific	RAB22A
Q9UL40	Q9UL40	ZN346_HUMAN	ZNF346_HUMAN	Zinc finger protein 346	Q9UL40	13.6615	14.0362	13.9013	13.5899	13.0546	13.3456	11.5908	13.0005	13.5593	Human-specific	ZNF346
Q9UL42	Q9UL42	PNMA2_HUMAN	PNMA2_HUMAN	Paraneoplastic antigen Ma2	Q9UL42	10.6525	11.7935	12.8917	12.5519	12.8653	12.444	12.1197	9.93041	12.2544	Human-specific	PNMA2
Q9UL46	Q9UL46	PSME2_HUMAN	PSME2_HUMAN	Proteasome activator complex subunit 2	Q9UL46	17.6534	17.3834	17.9129	17.6762	17.605	17.5367	18.4082	17.2417	17.7423	Human-specific	PSME2
Q9ULA0	Q9ULA0	DNPEP_HUMAN	DNPEP_HUMAN	Aspartyl aminopeptidase	Q9ULA0	15.6275	16.2248	16.9518	16.8306	17.6021	16.7267	10.9149	15.6127	16.6282	Human-specific	DNPEP
Q9ULC5	Q9ULC5	ACSL5_HUMAN	ACSL5_HUMAN	Long-chain-fatty-acid--CoA ligase 5	Q9ULC5	16.2546	15.9287	15.8646	15.3609	16.1199	15.5272	16.5944	15.6862	15.7264	Human-specific	ACSL5
Q9ULE4	Q9ULE4	F184B_HUMAN	FAM184B_HUMAN	Protein FAM184B	Q9ULE4	10.7668	10.9199	11.9027	10.2722	9.70412	10.5009	12.0928	10.5175	9.22105	Human-specific	FAM184B
Q9ULG1	Q9ULG1	INO80_HUMAN	INO80_HUMAN	Chromatin-remodeling ATPase INO80	Q9ULG1	10.6744	10.065	10.2536	9.53025	9.51983	8.66368	11.7002	10.4322	9.94587	Human-specific	INO80
Q9ULG6	Q9ULG6	CCPG1_HUMAN	CCPG1_HUMAN	Cell cycle progression protein 1	Q9ULG6	11.3653	10.9103	11.6379	11.1514	11.7165	11.2256	12.4112	10.0614	11.4361	Human-specific	CCPG1
Q9ULH0	Q9ULH0	KDIS_HUMAN	KIDINS220_HUMAN	Kinase D-interacting substrate of 220 kDa	Q9ULH0	12.8595	12.9186	12.8538	12.2962	12.4431	12.1642	11.6473	12.2625	12.6147	Human-specific	KIDINS220
Q9ULH7	Q9ULH7	MRTFB_HUMAN	MRTFB_HUMAN	Myocardin-related transcription factor B	Q9ULH7	11.2119	10.2322	9.20257	9.72538	8.98603	8.33528	11.9224	10.912	9.59361	Human-specific	MRTFB
Q9ULI0	Q9ULI0	ATD2B_HUMAN	ATAD2B_HUMAN	ATPase family AAA domain-containing protein 2B	Q9ULI0	11.1612	12.1379	12.0192	11.1786	8.54056	11.045	12.5556	9.31879	11.7095	Human-specific	ATAD2B
Q9ULJ1	Q9ULJ1	ODF2L_HUMAN	ODF2L_HUMAN	Protein BCAP	Q9ULJ1	13.9603	13.8393	13.2364	14.1245	13.8717	12.1064	15.2502	14.5556	14.0144	Human-specific	ODF2L
Q9ULJ3	Q9ULJ3	ZBT21_HUMAN	ZBTB21_HUMAN	Zinc finger and BTB domain-containing protein 21	Q9ULJ3	11.22	10.8691	11.3313	10.73	9.56837	10.5514	11.3258	10.5938	9.11967	Human-specific	ZBTB21
Q9ULJ7	Q9ULJ7	ANR50_HUMAN	ANKRD50_HUMAN	Ankyrin repeat domain-containing protein 50	Q9ULJ7	10.262	13.5312	14.6784	13.5013	9.21477	13.3187	11.708	11.2464	12.7982	Human-specific	ANKRD50
Q9ULJ8	Q9ULJ8	NEB1_HUMAN	PPP1R9A_HUMAN	Neurabin-1	Q9ULJ8	13.3828	13.3535	13.606	12.7806	13.1767	12.8887	11.704	12.8772	12.5775	Human-specific	PPP1R9A
Q9ULK4	Q9ULK4	MED23_HUMAN	MED23_HUMAN	Mediator of RNA polymerase II transcription subunit 23	Q9ULK4	13.2679	13.6379	13.7591	13.2273	13.3216	13.1046	13.9291	13.1938	13.1801	Human-specific	MED23
Q9ULL5	Q9ULL5	PRR12_HUMAN	PRR12_HUMAN	Proline-rich protein 12	Q9ULL5	11.1945	10.2469	10.3431	11.0919	9.77154	10.3355	11.0167	10.0592	10.4308	Human-specific	PRR12
Q9ULM3	Q9ULM3	YETS2_HUMAN	YEATS2_HUMAN	YEATS domain-containing protein 2	Q9ULM3	11.8325	11.8384	12.0499	11.254	10.6632	11.0083	12.4743	10.9417	11.2756	Human-specific	YEATS2
Q9ULP9	Q9ULP9	TBC24_HUMAN	TBC1D24_HUMAN	TBC1 domain family member 24	Q9ULP9	12.9786	12.9809	12.8536	13.3311	13.6384	13.2418	11.1295	13.0454	13.3532	Human-specific	TBC1D24
Q9ULQ1	Q9ULQ1	TPC1_HUMAN	TPCN1_HUMAN	Two pore channel protein 1	Q9ULQ1	13.3454	10.1242	13.3906	13.2075	13.725	12.9909	12.6611	10.5367	13.1536	Human-specific	TPCN1
Q9ULR0	Q9ULR0	ISY1_HUMAN	ISY1_HUMAN	Pre-mRNA-splicing factor ISY1 homolog	Q9ULR0	10.4501	10.5325	12.9001	11.7638	11.5199	11.8378	11.2757	10.9942	11.7177	Human-specific	ISY1
Q9ULS5	Q9ULS5	TMCC3_HUMAN	TMCC3_HUMAN	Transmembrane and coiled-coil domain protein 3	Q9ULS5	14.4679	13.9714	13.6611	13.3635	14.3138	13.3315	14.2339	14.5176	13.2682	Human-specific	TMCC3
Q9ULT0	Q9ULT0	TTC7A_HUMAN	TTC7A_HUMAN	Tetratricopeptide repeat protein 7A	Q9ULT0	12.8534	9.8517	12.3624	11.7368	12.4634	12.6404	13.2103	12.4539	12.0634	Human-specific	TTC7A
Q9ULT8	Q9ULT8	HECD1_HUMAN	HECTD1_HUMAN	E3 ubiquitin-protein ligase HECTD1	Q9ULT8	10.6899	10.9572	11.4053	10.8008	11.2637	11.0141	12.5956	9.96884	10.8437	Human-specific	HECTD1
Q9ULU4	Q9ULU4	ZMYD8_HUMAN	ZMYND8_HUMAN	MYND-type zinc finger-containing chromatin reader ZMYND8	Q9ULU4	14.4268	13.8761	14.2839	13.836	13.9658	13.7225	12.3679	13.3013	13.5511	Human-specific	ZMYND8
Q9ULV0	Q9ULV0	MYO5B_HUMAN	MYO5B_HUMAN	Unconventional myosin-Vb	Q9ULV0	14.4036	14.2885	14.2087	13.7817	14.7253	13.9364	15.2567	14.2807	13.9184	Human-specific	MYO5B
Q9ULV4	Q9ULV4	COR1C_HUMAN	CORO1C_HUMAN	Coronin-1C	Q9ULV4	16.6799	16.7626	17.2123	16.27	15.7973	16.1555	17.3892	15.9369	16.5741	Human-specific	CORO1C
Q9ULV8	Q9ULV8	CBLC_HUMAN	CBLC_HUMAN	E3 ubiquitin-protein ligase CBL-C	Q9ULV8	13.4396	13.7242	13.8567	13.4238	14.2787	13.6805	12.7252	13.2759	13.4324	Human-specific	CBLC
Q9ULW0	Q9ULW0	TPX2_HUMAN	TPX2_HUMAN	Targeting protein for Xklp2	Q9ULW0	13.0884	12.4719	12.5535	11.6854	9.69657	12.0773	13.2381	11.7541	11.9211	Human-specific	TPX2
Q9ULW3	Q9ULW3	ABT1_HUMAN	ABT1_HUMAN	Activator of basal transcription 1	Q9ULW3	10.8706	10.6868	12.8355	12.3848	12.3961	12.1143	11.7229	10.7936	12.4532	Human-specific	ABT1
Q9ULX3	Q9ULX3	NOB1_HUMAN	NOB1_HUMAN	RNA-binding protein NOB1	Q9ULX3	13.4027	13.3338	13.2012	12.1053	11.8092	12.8806	11.3479	12.9782	12.2776	Human-specific	NOB1
Q9ULX6	Q9ULX6	AKP8L_HUMAN	AKAP8L_HUMAN	A-kinase anchor protein 8-like	Q9ULX6	10.393	11.1733	11.9177	11.9883	11.7282	11.6569	11.5588	9.98488	11.3072	Human-specific	AKAP8L
Q9ULX9	Q9ULX9	MAFF_HUMAN	MAFF_HUMAN	Transcription factor MafF	Q9ULX9	14.6061	14.4548	13.8853	13.4919	13.4969	13.8591	16.2123	14.5657	13.6719	Human-specific	MAFF
Q9ULZ3	Q9ULZ3	ASC_HUMAN	PYCARD_HUMAN	Apoptosis-associated speck-like protein containing a CARD	Q9ULZ3	16.1382	16.8841	17.1618	17.3252	16.6638	17.2177	16.6736	16.6298	16.8011	Human-specific	PYCARD
Q9UM01	Q9UM01	YLAT1_HUMAN	SLC7A7_HUMAN	Y+L amino acid transporter 1	Q9UM01	10.9467	10.4595	11.8993	11.4012	11.2932	11.0881	10.023	9.75529	11.4395	Human-specific	SLC7A7
Q9UM22	Q9UM22	EPDR1_HUMAN	EPDR1_HUMAN	Mammalian ependymin-related protein 1	Q9UM22	10.776	13.5083	14.2228	13.5893	13.8875	12.8138	11.5081	9.97092	14.2531	Human-specific	EPDR1
Q9UM54	Q9UM54	MYO6_HUMAN	MYO6_HUMAN	Unconventional myosin-VI	Q9UM54	17.8556	17.8844	17.9805	17.5957	18.5432	17.7204	18.3087	17.7401	17.576	Human-specific	MYO6
Q9UMD9	Q9UMD9	COHA1_HUMAN	COL17A1_HUMAN	Collagen alpha-1(XVII) chain	Q9UMD9	15.0396	14.816	14.5059	14.2431	15.6432	14.5589	15.659	14.8373	14.4257	Human-specific	COL17A1
Q9UMN6	Q9UMN6	KMT2B_HUMAN	KMT2B_HUMAN	Histone-lysine N-methyltransferase 2B	Q9UMN6	12.1289	11.7197	12.042	11.2464	10.9727	10.6253	11.7162	10.6235	11.4982	Human-specific	KMT2B
Q9UMR2	Q9UMR2	DD19B_HUMAN	DDX19B_HUMAN	ATP-dependent RNA helicase DDX19B	Q9UMR2	16.3532	16.1992	16.2233	15.8752	16.0011	16	17.3843	15.7513	15.7423	Human-specific	DDX19B
Q9UMS0	Q9UMS0	NFU1_HUMAN	NFU1_HUMAN	NFU1 iron-sulfur cluster scaffold homolog, mitochondrial	Q9UMS0	14.5512	14.5814	14.0875	13.262	13.0644	13.4311	11.8943	13.9354	12.4876	Human-specific	NFU1
Q9UMS4	Q9UMS4	PRP19_HUMAN	PRPF19_HUMAN	Pre-mRNA-processing factor 19	Q9UMS4	16.3389	16.3089	16.6907	16.2316	16.3392	16.0824	17.0307	15.9066	16.1014	Human-specific	PRPF19
Q9UMX0	Q9UMX0	UBQL1_HUMAN	UBQLN1_HUMAN	Ubiquilin-1	Q9UMX0	10.3294	12.6606	12.8601	12.0368	11.6369	12.2578	12.1705	10.5536	12.0149	Human-specific	UBQLN1
Q9UMX5	Q9UMX5	NENF_HUMAN	NENF_HUMAN	Neudesin	Q9UMX5	13.4108	13.1186	14.0148	13.9791	12.8554	13.9953	11.8424	14.2159	13.4396	Human-specific	NENF
Q9UMY1	Q9UMY1	UTP16_HUMAN	NOL7_HUMAN	U3 small nucleolar RNA-associated protein NOL7	Q9UMY1	12.507	12.5809	13.3662	12.8586	10.3868	13.1202	11.5653	10.7884	12.9863	Human-specific	NOL7
Q9UMZ2	Q9UMZ2	SYNRG_HUMAN	SYNRG_HUMAN	Synergin gamma	Q9UMZ2	10.4667	10.226	12.9144	12.1626	11.8865	11.9932	12.2538	11.0561	12.0538	Human-specific	SYNRG
Q9UN36	Q9UN36	NDRG2_HUMAN	NDRG2_HUMAN	Protein NDRG2	Q9UN36	12.1273	13.1585	12.4759	12.5129	13.159	12.5182	12.6893	12.5495	12.5093	Human-specific	NDRG2
Q9UN37	Q9UN37	VPS4A_HUMAN	VPS4A_HUMAN	Vacuolar protein sorting-associated protein 4A	Q9UN37	15.6441	15.2728	15.656	15.0207	15.3023	15.1864	16.1894	14.7495	14.7932	Human-specific	VPS4A
Q9UN76	Q9UN76	S6A14_HUMAN	SLC6A14_HUMAN	Sodium- and chloride-dependent neutral and basic amino acid transporter B(0+)	Q9UN76	14.6869	13.8652	13.3734	12.8543	13.3756	13.0587	12.7356	12.6451	12.803	Human-specific	SLC6A14
Q9UN79	Q9UN79	SOX13_HUMAN	SOX13_HUMAN	Transcription factor SOX-13	Q9UN79	10.1066	9.36493	8.84767	9.15363	8.95112	9.31685	12.3052	10.4537	9.83792	Human-specific	SOX13
Q9UN81	Q9UN81	LORF1_HUMAN	L1RE1_HUMAN	LINE-1 retrotransposable element ORF1 protein	Q9UN81	15.2044	15.1287	15.535	14.7799	14.3191	14.6161	15.6806	14.6066	14.7805	Human-specific	L1RE1
Q9UN86	Q9UN86	G3BP2_HUMAN	G3BP2_HUMAN	Ras GTPase-activating protein-binding protein 2	Q9UN86	14.8957	14.2021	13.8665	14.0028	13.4552	13.6759	15.6056	14.8364	13.8998	Human-specific	G3BP2
Q9UNA1	Q9UNA1	RHG26_HUMAN	ARHGAP26_HUMAN	Rho GTPase-activating protein 26	Q9UNA1	13.365	13.059	13.7766	13.293	13.5338	13.225	12.8167	13.1411	13.4457	Human-specific	ARHGAP26
Q9UNF0	Q9UNF0	PACN2_HUMAN	PACSIN2_HUMAN	Protein kinase C and casein kinase substrate in neurons protein 2	Q9UNF0	16.531	16.3691	16.4532	15.6694	16.4998	16.0096	17.7144	16.5311	15.7068	Human-specific	PACSIN2
Q9UNF1	Q9UNF1	MAGD2_HUMAN	MAGED2_HUMAN	Melanoma-associated antigen D2	Q9UNF1	15.1355	14.2015	14.389	13.7422	13.5207	13.5241	14.9864	14.1836	13.6139	Human-specific	MAGED2
Q9UNH6	Q9UNH6	SNX7_HUMAN	SNX7_HUMAN	Sorting nexin-7	Q9UNH6	13.1954	13.3671	12.7165	12.4798	12.6656	12.7086	13.8504	12.9417	12.4225	Human-specific	SNX7
Q9UNI6	Q9UNI6	DUS12_HUMAN	DUSP12_HUMAN	Dual specificity protein phosphatase 12	Q9UNI6	13.4211	13.3847	13.0643	12.4982	12.8034	12.8989	14.0116	12.8342	12.7413	Human-specific	DUSP12
Q9UNM6	Q9UNM6	PSD13_HUMAN	PSMD13_HUMAN	26S proteasome non-ATPase regulatory subunit 13	Q9UNM6	16.8137	16.4305	16.1302	15.9417	16.354	15.9436	15.3842	15.9443	15.9966	Human-specific	PSMD13
Q9UNN5	Q9UNN5	FAF1_HUMAN	FAF1_HUMAN	FAS-associated factor 1	Q9UNN5	14.5964	14.606	14.9661	14.3263	13.763	14.2566	15.2956	14.1729	14.094	Human-specific	FAF1
Q9UNP9	Q9UNP9	PPIE_HUMAN	PPIE_HUMAN	Peptidyl-prolyl cis-trans isomerase E	Q9UNP9	10.587	10.1535	12.1428	12.6544	12.5808	11.8785	11.7295	9.46143	12.2097	Human-specific	PPIE
Q9UNQ0	Q9UNQ0	ABCG2_HUMAN	ABCG2_HUMAN	Broad substrate specificity ATP-binding cassette transporter ABCG2	Q9UNQ0	11.6746	11.6153	9.57312	11.484	12.5104	8.53984	12.6568	10.7662	11.2947	Human-specific	ABCG2
Q9UNQ2	Q9UNQ2	DIM1_HUMAN	DIMT1_HUMAN	Dimethyladenosine transferase	Q9UNQ2	12.9129	13.38	13.3383	12.9132	12.1924	12.6224	11.8317	9.65707	12.738	Human-specific	DIMT1
Q9UNS1	Q9UNS1	TIM_HUMAN	TIMELESS_HUMAN	Protein timeless homolog	Q9UNS1	11.5015	12.4911	12.8194	11.945	9.91275	11.8327	11.9615	10.3963	12.3922	Human-specific	TIMELESS
Q9UNW1	Q9UNW1	MINP1_HUMAN	MINPP1_HUMAN	Multiple inositol polyphosphate phosphatase 1	Q9UNW1	10.4081	12.6153	13.639	12.9027	13.6963	12.9209	11.7481	13.0978	13.1378	Human-specific	MINPP1
Q9UNX3	Q9UNX3	RL26L_HUMAN	RPL26L1_HUMAN	Ribosomal protein uL24-like	Q9UNX3	18.7682	18.687	18.9381	17.763	17.5976	18.1105	20.6865	18.0878	17.4572	Human-specific	RPL26L1
Q9UNX4	Q9UNX4	WDR3_HUMAN	WDR3_HUMAN	WD repeat-containing protein 3	Q9UNX4	13.9898	13.9725	13.9	13.5984	13.5992	13.7389	14.2077	13.7114	13.7464	Human-specific	WDR3
Q9UNY4	Q9UNY4	TTF2_HUMAN	TTF2_HUMAN	Transcription termination factor 2	Q9UNY4	13.5026	9.92445	13.5081	12.8479	10.277	12.6426	11.4017	10.0644	12.5785	Human-specific	TTF2
Q9UNZ2	Q9UNZ2	NSF1C_HUMAN	NSFL1C_HUMAN	NSFL1 cofactor p47	Q9UNZ2	13.8745	13.8662	13.8134	13.724	12.9622	13.3339	14.9945	13.1804	13.3056	Human-specific	NSFL1C
Q9UP83	Q9UP83	COG5_HUMAN	COG5_HUMAN	Conserved oligomeric Golgi complex subunit 5	Q9UP83	13.9866	13.8645	13.2663	12.8525	13.805	13.3745	12.5791	13.7227	12.9464	Human-specific	COG5
Q9UP95	Q9UP95	S12A4_HUMAN	SLC12A4_HUMAN	Solute carrier family 12 member 4	Q9UP95	13.0398	12.9429	12.368	11.7263	12.6037	12.073	11.5855	10.8547	11.4559	Human-specific	SLC12A4
Q9UPN3	Q9UPN3	MACF1_HUMAN	MACF1_HUMAN	Microtubule-actin cross-linking factor 1, isoforms 1/2/3/4/5	Q9UPN3	14.6712	14.6454	14.6542	14.1889	14.6531	14.2092	15.2215	14.5677	14.1623	Human-specific	MACF1
Q9UPN4	Q9UPN4	CP131_HUMAN	CEP131_HUMAN	Centrosomal protein of 131 kDa	Q9UPN4	11.5786	11.1171	12.5665	10.5047	10.8959	10.6955	12.5569	10.4698	11.4579	Human-specific	CEP131
Q9UPN6	Q9UPN6	SCAF8_HUMAN	SCAF8_HUMAN	SR-related and CTD-associated factor 8	Q9UPN6	10.3664	12.2268	12.6794	12.358	9.55231	11.6215	11.6859	10.3972	11.4867	Human-specific	SCAF8
Q9UPN7	Q9UPN7	PP6R1_HUMAN	PPP6R1_HUMAN	Serine/threonine-protein phosphatase 6 regulatory subunit 1	Q9UPN7	11.3813	12.361	12.5895	12.8442	12.9945	12.1764	11.3442	10.2319	11.8412	Human-specific	PPP6R1
Q9UPN9	Q9UPN9	TRI33_HUMAN	TRIM33_HUMAN	E3 ubiquitin-protein ligase TRIM33	Q9UPN9	14.0359	13.6955	13.7752	13.2049	13.1729	13.3107	14.5263	13.4961	13.1234	Human-specific	TRIM33
Q9UPP1	Q9UPP1	PHF8_HUMAN	PHF8_HUMAN	Histone lysine demethylase PHF8	Q9UPP1	12.6584	12.349	12.4007	12.0761	12.287	11.9494	11.9451	12.2631	11.6059	Human-specific	PHF8
Q9UPQ0	Q9UPQ0	LIMC1_HUMAN	LIMCH1_HUMAN	LIM and calponin homology domains-containing protein 1	Q9UPQ0	13.3664	13.4093	13.3194	12.535	13.4748	12.7083	13.8667	13.028	12.6318	Human-specific	LIMCH1
Q9UPQ3	Q9UPQ3	AGAP1_HUMAN	AGAP1_HUMAN	Arf-GAP with GTPase, ANK repeat and PH domain-containing protein 1	Q9UPQ3	13.2356	13.6789	13.7313	12.8173	13.7972	13.1294	11.9599	13.4626	13.0422	Human-specific	AGAP1
Q9UPQ9	Q9UPQ9	TNR6B_HUMAN	TNRC6B_HUMAN	Trinucleotide repeat-containing gene 6B protein	Q9UPQ9	14.0607	14.2985	13.8569	13.2342	12.8333	12.9444	14.5705	13.5721	13.2284	Human-specific	TNRC6B
Q9UPR0	Q9UPR0	PLCL2_HUMAN	PLCL2_HUMAN	Inactive phospholipase C-like protein 2	Q9UPR0	14.7904	15.1232	13.6359	12.5865	13.4366	12.8899	15.665	15.1192	13.2441	Human-specific	PLCL2
Q9UPR3	Q9UPR3	SMG5_HUMAN	SMG5_HUMAN	Nonsense-mediated mRNA decay factor SMG5	Q9UPR3	12.789	12.6469	12.8844	12.1042	12.2066	12.043	13.6823	12.7497	12.4404	Human-specific	SMG5
Q9UPT5	Q9UPT5	EXOC7_HUMAN	EXOC7_HUMAN	Exocyst complex component 7	Q9UPT5	12.9282	11.8525	12.2132	12.2448	12.6106	12.2965	11.4054	12.0408	12.135	Human-specific	EXOC7
Q9UPT8	Q9UPT8	ZC3H4_HUMAN	ZC3H4_HUMAN	Zinc finger CCCH domain-containing protein 4	Q9UPT8	15.245	14.7385	15.0364	14.6903	13.7935	14.4695	15.6548	14.9216	14.1402	Human-specific	ZC3H4
Q9UPU5	Q9UPU5	UBP24_HUMAN	USP24_HUMAN	Ubiquitin carboxyl-terminal hydrolase 24	Q9UPU5	12.9647	12.9736	13.5914	12.9765	13.523	13.073	13.6641	12.7719	12.8485	Human-specific	USP24
Q9UPU7	Q9UPU7	TBD2B_HUMAN	TBC1D2B_HUMAN	TBC1 domain family member 2B	Q9UPU7	10.8593	10.4388	10.1118	10.5783	10.6291	10.473	11.118	9.59644	9.54789	Human-specific	TBC1D2B
Q9UPW0	Q9UPW0	FOXJ3_HUMAN	FOXJ3_HUMAN	Forkhead box protein J3	Q9UPW0	12.5928	12.1595	12.1654	11.7611	10.9708	11.6983	13.5397	12.4003	11.7798	Human-specific	FOXJ3
Q9UPY3	Q9UPY3	DICER_HUMAN	DICER1_HUMAN	Endoribonuclease Dicer	Q9UPY3	12.7587	12.168	12.7553	12.1709	11.9267	12.3703	11.5288	12.3924	11.9601	Human-specific	DICER1
Q9UQ13	Q9UQ13	SHOC2_HUMAN	SHOC2_HUMAN	Leucine-rich repeat protein SHOC-2	Q9UQ13	10.6208	10.2417	12.8689	12.1468	12.7129	11.7734	12.4647	10.0509	11.7206	Human-specific	SHOC2
Q9UQ35	Q9UQ35	SRRM2_HUMAN	SRRM2_HUMAN	Serine/arginine repetitive matrix protein 2	Q9UQ35	14.1167	14.2209	15.1793	14.7131	13.9436	14.7474	14.948	13.6907	14.2637	Human-specific	SRRM2
Q9UQ53	Q9UQ53	MGT4B_HUMAN	MGAT4B_HUMAN	Alpha-1,3-mannosyl-glycoprotein 4-beta-N-acetylglucosaminyltransferase B	Q9UQ53	11.7196	11.7851	12.6412	11.8328	11.8712	12.2179	11.975	12.2759	12.2911	Human-specific	MGAT4B
Q9UQ80	Q9UQ80	PA2G4_HUMAN	PA2G4_HUMAN	Proliferation-associated protein 2G4	Q9UQ80	15.4703	15.7309	15.8118	15.8827	14.5452	15.3133	13.1471	15.6246	15.3693	Human-specific	PA2G4
Q9UQ88	Q9UQ88	CD11A_HUMAN	CDK11A_HUMAN	Cyclin-dependent kinase 11A	Q9UQ88	11.3637	12.2454	12.0523	12.0518	11.6158	11.826	11.9049	11.2745	10.9738	Human-specific	CDK11A
Q9UQ90	Q9UQ90	SPG7_HUMAN	SPG7_HUMAN	Mitochondrial inner membrane m-AAA protease component paraplegin	Q9UQ90	13.5277	13.0916	13.3602	12.5875	13.3276	12.6943	13.9316	12.9719	12.8396	Human-specific	SPG7
Q9UQB8	Q9UQB8	BAIP2_HUMAN	BAIAP2_HUMAN	BAR/IMD domain-containing adapter protein 2	Q9UQB8	17.2435	16.9459	17.2108	16.789	18.0889	16.9812	17.4683	16.9178	16.6632	Human-specific	BAIAP2
Q9UQR1	Q9UQR1	ZN148_HUMAN	ZNF148_HUMAN	Zinc finger protein 148	Q9UQR1	13.714	13.4698	14.0194	13.2202	13.1316	13.3668	12.3001	13.1989	13.1434	Human-specific	ZNF148
Q9Y221	Q9Y221	NIP7_HUMAN	NIP7_HUMAN	60S ribosome subunit biogenesis protein NIP7 homolog	Q9Y221	16.1343	15.5754	16.0512	15.5536	15.5846	15.8249	11.5735	15.4603	15.8599	Human-specific	NIP7
Q9Y223	Q9Y223	GLCNE_HUMAN	GNE_HUMAN	Bifunctional UDP-N-acetylglucosamine 2-epimerase/N-acetylmannosamine kinase	Q9Y223	16.9886	16.5641	16.7604	16.5998	16.6863	16.5182	17.7906	16.8229	16.534	Human-specific	GNE
Q9Y224	Q9Y224	RTRAF_HUMAN	RTRAF_HUMAN	RNA transcription, translation and transport factor protein	Q9Y224	15.8849	16.1001	16.3006	15.6619	15.5435	15.6565	16.1637	15.0285	15.6165	Human-specific	RTRAF
Q9Y230	Q9Y230	RUVB2_HUMAN	RUVBL2_HUMAN	RuvB-like 2	Q9Y230	11.1823	10.494	16.5071	16.2989	17.2156	16.3528	11.9861	9.45482	16.4547	Human-specific	RUVBL2
Q9Y232	Q9Y232	CDYL_HUMAN	CDYL_HUMAN	Chromodomain Y-like protein	Q9Y232	10.5351	9.72601	13.9913	13.0618	13.8248	12.6564	12.7512	10.4327	12.8382	Human-specific	CDYL
Q9Y237	Q9Y237	PIN4_HUMAN	PIN4_HUMAN	Peptidyl-prolyl cis-trans isomerase NIMA-interacting 4	Q9Y237	10.2865	10.0842	15.2544	14.7992	14.5443	14.7932	11.8546	8.42553	14.6314	Human-specific	PIN4
Q9Y241	Q9Y241	HIG1A_HUMAN	HIGD1A_HUMAN	HIG1 domain family member 1A, mitochondrial	Q9Y241	17.2383	16.8442	16.8395	16.4305	17.3072	16.3201	17.1935	17.4079	16.2425	Human-specific	HIGD1A
Q9Y244	Q9Y244	POMP_HUMAN	POMP_HUMAN	Proteasome maturation protein	Q9Y244	10.6029	10.3096	10.1763	9.55788	9.86685	9.13494	12.5511	10.4913	10.2323	Human-specific	POMP
Q9Y247	Q9Y247	FA50B_HUMAN	FAM50B_HUMAN	Protein FAM50B	Q9Y247	13.7215	14.2893	14.6485	13.9519	13.1729	13.8456	14.492	13.2297	14.0282	Human-specific	FAM50B
Q9Y257	Q9Y257	KCNK6_HUMAN	KCNK6_HUMAN	Potassium channel subfamily K member 6	Q9Y257	10.2902	9.57428	9.35746	11.4031	12.7026	11.004	11.5457	11.2655	12.3258	Human-specific	KCNK6
Q9Y259	Q9Y259	CHKB_HUMAN	CHKB_HUMAN	Choline/ethanolamine kinase	Q9Y259	10.3947	10.5165	10.747	11.0842	11.0318	10.8303	12.4773	10.7262	11.0156	Human-specific	CHKB
Q9Y261	Q9Y261	FOXA2_HUMAN	FOXA2_HUMAN	Hepatocyte nuclear factor 3-beta	Q9Y261	9.34971	10.394	10.1993	8.02712	9.64481	8.64193	12.2267	11.2297	9.77166	Human-specific	FOXA2
Q9Y262	Q9Y262	EIF3L_HUMAN	EIF3L_HUMAN	Eukaryotic translation initiation factor 3 subunit L	Q9Y262	14.6414	13.8074	13.9046	13.5561	13.7474	13.6937	12.8146	14.043	13.502	Human-specific	EIF3L
Q9Y266	Q9Y266	NUDC_HUMAN	NUDC_HUMAN	Nuclear migration protein nudC	Q9Y266	17.9458	17.4726	17.6584	17.1266	16.7313	16.8557	18.6199	17.4274	16.9558	Human-specific	NUDC
Q9Y276	Q9Y276	BCS1_HUMAN	BCS1L_HUMAN	Mitochondrial chaperone BCS1	Q9Y276	13.063	12.4279	13.3401	12.9409	13.8039	12.6175	12.902	12.7747	12.6948	Human-specific	BCS1L
Q9Y282	Q9Y282	ERGI3_HUMAN	ERGIC3_HUMAN	Endoplasmic reticulum-Golgi intermediate compartment protein 3	Q9Y282	10.5178	11.6698	12.5559	11.335	12.0062	10.7478	11.9278	8.70733	10.8494	Human-specific	ERGIC3
Q9Y285	Q9Y285	SYFA_HUMAN	FARSA_HUMAN	Phenylalanine--tRNA ligase alpha subunit	Q9Y285	15.7757	15.3792	15.886	15.7101	15.6658	15.6347	16.221	15.3413	15.562	Human-specific	FARSA
Q9Y287	Q9Y287	ITM2B_HUMAN	ITM2B_HUMAN	Integral membrane protein 2B	Q9Y287	10.6501	13.0404	13.3749	13.1397	14.0782	12.7375	11.8429	10.6252	13.277	Human-specific	ITM2B
Q9Y289	Q9Y289	SC5A6_HUMAN	SLC5A6_HUMAN	Sodium-dependent multivitamin transporter	Q9Y289	11.4682	10.8262	12.366	10.8822	10.3278	10.6022	12.5921	10.0941	11.1746	Human-specific	SLC5A6
Q9Y291	Q9Y291	RT33_HUMAN	MRPS33_HUMAN	Small ribosomal subunit protein mS33	Q9Y291	13.8194	13.5522	14.5423	13.3832	13.6489	13.5633	12.513	13.7357	13.8425	Human-specific	MRPS33
Q9Y296	Q9Y296	TPPC4_HUMAN	TRAPPC4_HUMAN	Trafficking protein particle complex subunit 4	Q9Y296	14.7472	14.343	14.3693	13.7924	14.0855	13.8521	15.5744	14.2985	14.0782	Human-specific	TRAPPC4
Q9Y2A7	Q9Y2A7	NCKP1_HUMAN	NCKAP1_HUMAN	Nck-associated protein 1	Q9Y2A7	14.0502	13.5992	13.9564	12.9025	14.3879	13.0423	11.3783	13.6965	13.2001	Human-specific	NCKAP1
Q9Y2A9	Q9Y2A9	B3GN3_HUMAN	B3GNT3_HUMAN	N-acetyllactosaminide beta-1,3-N-acetylglucosaminyltransferase 3	Q9Y2A9	12.4508	14.0749	13.9673	14.0505	15.3394	14.3252	12.415	13.6483	14.007	Human-specific	B3GNT3
Q9Y2B0	Q9Y2B0	CNPY2_HUMAN	CNPY2_HUMAN	Protein canopy homolog 2	Q9Y2B0	17.3272	17.2428	17.4806	16.7553	16.1824	16.5306	18.5461	16.7323	16.3098	Human-specific	CNPY2
Q9Y2C3	Q9Y2C3	B3GT5_HUMAN	B3GALT5_HUMAN	Beta-1,3-galactosyltransferase 5	Q9Y2C3	12.7164	12.433	12.8002	12.975	14.1	13.3054	11.8441	13.0232	13.2719	Human-specific	B3GALT5
Q9Y2D0	Q9Y2D0	CAH5B_HUMAN	CA5B_HUMAN	Carbonic anhydrase 5B, mitochondrial	Q9Y2D0	13.177	12.6536	12.5953	11.752	12.3806	12.0426	14.795	13.2293	11.4815	Human-specific	CA5B
Q9Y2D5	Q9Y2D5	PLAK2_HUMAN	PALM2AKAP2_HUMAN	PALM2-AKAP2 fusion protein	Q9Y2D5	11.0436	11.8285	11.5867	11.6076	11.0168	11.3837	11.5139	11.5848	11.2623	Human-specific	PALM2AKAP2
Q9Y2D8	Q9Y2D8	ADIP_HUMAN	SSX2IP_HUMAN	Afadin- and alpha-actinin-binding protein	Q9Y2D8	10.9751	9.92335	10.2894	10.67	8.5858	9.66565	12.5612	10.289	10.2779	Human-specific	SSX2IP
Q9Y2E4	Q9Y2E4	DIP2C_HUMAN	DIP2C_HUMAN	Disco-interacting protein 2 homolog C	Q9Y2E4	12.5635	11.4179	12.0209	10.0463	10.6735	10.9469	10.5304	8.9736	10.7888	Human-specific	DIP2C
Q9Y2E5	Q9Y2E5	MA2B2_HUMAN	MAN2B2_HUMAN	Epididymis-specific alpha-mannosidase	Q9Y2E5	11.1787	9.94471	10.5115	10.0204	11.3168	10.5939	11.7139	10.5351	10.8379	Human-specific	MAN2B2
Q9Y2G1	Q9Y2G1	MYRF_HUMAN	MYRF_HUMAN	Myelin regulatory factor	Q9Y2G1	9.97584	10.838	10.6715	10.5154	12.0902	10.2393	12.3591	9.98779	10.6705	Human-specific	MYRF
Q9Y2G3	Q9Y2G3	AT11B_HUMAN	ATP11B_HUMAN	Phospholipid-transporting ATPase IF	Q9Y2G3	13.6518	13.1968	13.4502	12.8462	13.9875	13.2599	14.1194	12.793	13.0435	Human-specific	ATP11B
Q9Y2G8	Q9Y2G8	DJC16_HUMAN	DNAJC16_HUMAN	DnaJ homolog subfamily C member 16	Q9Y2G8	12.5139	12.089	12.6877	12.2246	12.5682	11.3529	12.6356	12.5938	11.9453	Human-specific	DNAJC16
Q9Y2H0	Q9Y2H0	DLGP4_HUMAN	DLGAP4_HUMAN	Disks large-associated protein 4	Q9Y2H0	15.3932	15.0023	15.4006	14.7811	14.8261	14.4385	16.642	15.1477	14.5484	Human-specific	DLGAP4
Q9Y2H1	Q9Y2H1	ST38L_HUMAN	STK38L_HUMAN	Serine/threonine-protein kinase 38-like	Q9Y2H1	15.671	15.057	15.5527	14.7608	15.5833	15.1056	16.831	15.4997	14.8408	Human-specific	STK38L
Q9Y2H2	Q9Y2H2	SAC2_HUMAN	INPP5F_HUMAN	Phosphatidylinositide phosphatase SAC2	Q9Y2H2	10.962	11.1111	9.41536	9.44472	11.3633	8.13305	11.5717	9.64079	10.2603	Human-specific	INPP5F
Q9Y2H5	Q9Y2H5	PKHA6_HUMAN	PLEKHA6_HUMAN	Pleckstrin homology domain-containing family A member 6	Q9Y2H5	15.2043	14.989	15.4032	15.0498	15.0998	14.9107	15.6551	15.088	14.9764	Human-specific	PLEKHA6
Q9Y2H6	Q9Y2H6	FND3A_HUMAN	FNDC3A_HUMAN	Fibronectin type-III domain-containing protein 3A	Q9Y2H6	13.7246	13.2814	13.6177	13.3361	13.7404	13.1283	14.4749	13.3082	13.1775	Human-specific	FNDC3A
Q9Y2I1	Q9Y2I1	NISCH_HUMAN	NISCH_HUMAN	Nischarin	Q9Y2I1	11.2664	11.5514	11.7017	10.8013	11.6856	11.532	11.8414	11.7682	11.5584	Human-specific	NISCH
Q9Y2I8	Q9Y2I8	WDR37_HUMAN	WDR37_HUMAN	WD repeat-containing protein 37	Q9Y2I8	10.1712	12.9396	12.8331	12.3222	13.2892	13.0624	12.3648	12.9474	12.5732	Human-specific	WDR37
Q9Y2I9	Q9Y2I9	TBC30_HUMAN	TBC1D30_HUMAN	TBC1 domain family member 30	Q9Y2I9	12.0185	10.9769	12.4353	11.681	11.4058	11.967	12.6884	10.5285	11.4067	Human-specific	TBC1D30
Q9Y2K2	Q9Y2K2	SIK3_HUMAN	SIK3_HUMAN	Serine/threonine-protein kinase SIK3	Q9Y2K2	10.823	10.023	11.1482	10.3555	10.038	10.6728	11.6642	10.1892	10.3832	Human-specific	SIK3
Q9Y2K7	Q9Y2K7	KDM2A_HUMAN	KDM2A_HUMAN	Lysine-specific demethylase 2A	Q9Y2K7	16.2911	16.4532	16.5977	16.3031	16.1384	16.1761	17.1042	15.8995	16.1336	Human-specific	KDM2A
Q9Y2L1	Q9Y2L1	RRP44_HUMAN	DIS3_HUMAN	Exosome complex exonuclease RRP44	Q9Y2L1	14.2401	14.5225	14.7568	14.5553	14.3754	14.3438	14.4825	13.8856	14.3704	Human-specific	DIS3
Q9Y2L5	Q9Y2L5	TPPC8_HUMAN	TRAPPC8_HUMAN	Trafficking protein particle complex subunit 8	Q9Y2L5	15.3063	14.3621	14.6293	13.737	14.2239	13.8847	16.8317	14.991	13.9349	Human-specific	TRAPPC8
Q9Y2L9	Q9Y2L9	LRCH1_HUMAN	LRCH1_HUMAN	Leucine-rich repeat and calponin homology domain-containing protein 1	Q9Y2L9	11.6585	12.9741	12.9556	12.6861	13.4274	12.8816	11.9866	9.6884	12.6294	Human-specific	LRCH1
Q9Y2P8	Q9Y2P8	RCL1_HUMAN	RCL1_HUMAN	RNA 3'-terminal phosphate cyclase-like protein	Q9Y2P8	14.2345	14.2809	14.0999	13.4566	13.5601	13.5282	15.0602	14.1484	13.5687	Human-specific	RCL1
Q9Y2Q3	Q9Y2Q3	GSTK1_HUMAN	GSTK1_HUMAN	Glutathione S-transferase kappa 1	Q9Y2Q3	17.5208	17.4208	17.5571	17.0085	17.9164	17.2447	17.2755	17.0549	17.3611	Human-specific	GSTK1
Q9Y2Q9	Q9Y2Q9	RT28_HUMAN	MRPS28_HUMAN	Small ribosomal subunit protein bS1m	Q9Y2Q9	9.87262	12.523	14.6066	14.5772	14.3224	14.288	12.2774	12.6243	14.3012	Human-specific	MRPS28
Q9Y2R0	Q9Y2R0	COA3_HUMAN	COA3_HUMAN	Cytochrome c oxidase assembly factor 3 homolog, mitochondrial	Q9Y2R0	14.9263	14.9507	14.6133	14.4451	14.5959	14.4581	16.1917	14.3704	14.0747	Human-specific	COA3
Q9Y2R4	Q9Y2R4	DDX52_HUMAN	DDX52_HUMAN	Probable ATP-dependent RNA helicase DDX52	Q9Y2R4	13.3489	13.2423	13.5611	12.9988	12.5641	13.0921	11.3601	13.0964	13.1286	Human-specific	DDX52
Q9Y2R5	Q9Y2R5	RT17_HUMAN	MRPS17_HUMAN	Small ribosomal subunit protein uS17m	Q9Y2R5	10.6479	12.8763	13.8409	13.3984	13.6079	13.8685	12.2299	10.504	13.517	Human-specific	MRPS17
Q9Y2R9	Q9Y2R9	RT07_HUMAN	MRPS7_HUMAN	Small ribosomal subunit protein uS7m	Q9Y2R9	14.4252	14.2544	14.6306	14.2174	14.0587	14.1857	11.3842	13.7005	14.1228	Human-specific	MRPS7
Q9Y2S2	Q9Y2S2	CRYL1_HUMAN	CRYL1_HUMAN	Lambda-crystallin homolog	Q9Y2S2	13.9729	14.0179	13.852	14.0742	15.2126	14.2246	14.3016	14.8124	14.3915	Human-specific	CRYL1
Q9Y2T2	Q9Y2T2	AP3M1_HUMAN	AP3M1_HUMAN	AP-3 complex subunit mu-1	Q9Y2T2	15.2177	14.9202	15.6236	14.6176	14.8689	14.7923	16.4974	14.3601	14.6224	Human-specific	AP3M1
Q9Y2T3	Q9Y2T3	GUAD_HUMAN	GDA_HUMAN	Guanine deaminase	Q9Y2T3	14.8975	15.1694	15.266	14.872	15.9784	15.0976	15.6396	15.3054	15.0829	Human-specific	GDA
Q9Y2U8	Q9Y2U8	MAN1_HUMAN	LEMD3_HUMAN	Inner nuclear membrane protein Man1	Q9Y2U8	12.5823	12.0688	13.5169	13.1898	13.1325	13.1767	12.6862	12.5045	13.094	Human-specific	LEMD3
Q9Y2V2	Q9Y2V2	CHSP1_HUMAN	CARHSP1_HUMAN	Calcium-regulated heat-stable protein 1	Q9Y2V2	13.4896	13.6863	15.0868	14.7815	14.8538	15.0439	11.5811	13.8655	14.6276	Human-specific	CARHSP1
Q9Y2V7	Q9Y2V7	COG6_HUMAN	COG6_HUMAN	Conserved oligomeric Golgi complex subunit 6	Q9Y2V7	14.3485	14.29	14.0737	13.4398	14.2882	13.7183	15.3516	14.1436	13.7002	Human-specific	COG6
Q9Y2W1	Q9Y2W1	TR150_HUMAN	THRAP3_HUMAN	Thyroid hormone receptor-associated protein 3	Q9Y2W1	16.6098	16.3478	16.5928	16.0462	15.3474	15.8966	17.0352	16.2335	15.8302	Human-specific	THRAP3
Q9Y2W2	Q9Y2W2	WBP11_HUMAN	WBP11_HUMAN	WW domain-binding protein 11	Q9Y2W2	14.7287	14.3627	15.1022	14.52	13.481	14.4386	15.0664	14.236	14.2503	Human-specific	WBP11
Q9Y2W6	Q9Y2W6	TDRKH_HUMAN	TDRKH_HUMAN	Tudor and KH domain-containing protein	Q9Y2W6	12.8796	12.678	13.2963	12.3104	12.8944	12.3533	14.0177	12.3315	12.8557	Human-specific	TDRKH
Q9Y2X3	Q9Y2X3	NOP58_HUMAN	NOP58_HUMAN	Nucleolar protein 58	Q9Y2X3	16.3505	16.4401	16.7501	16.1428	15.9355	16.1211	16.5602	15.9257	15.8076	Human-specific	NOP58
Q9Y2X7	Q9Y2X7	GIT1_HUMAN	GIT1_HUMAN	ARF GTPase-activating protein GIT1	Q9Y2X7	12.5411	11.0245	12.3429	11.647	11.3724	10.925	13.6228	12.6171	11.5682	Human-specific	GIT1
Q9Y2Y0	Q9Y2Y0	AR2BP_HUMAN	ARL2BP_HUMAN	ADP-ribosylation factor-like protein 2-binding protein	Q9Y2Y0	13.7537	13.5672	13.2919	12.8445	13.6371	13.0091	12.3466	13.5938	13.3077	Human-specific	ARL2BP
Q9Y2Y9	Q9Y2Y9	KLF13_HUMAN	KLF13_HUMAN	Krueppel-like factor 13	Q9Y2Y9	12.3087	11.9836	11.853	11.7042	9.71957	11.6337	13.4673	12.3176	11.1548	Human-specific	KLF13
Q9Y2Z0	Q9Y2Z0	SGT1_HUMAN	SUGT1_HUMAN	Protein SGT1 homolog	Q9Y2Z0	16.963	16.709	17.0926	16.7721	16.2485	16.4027	16.9614	16.5584	16.3891	Human-specific	SUGT1
Q9Y2Z2	Q9Y2Z2	MTO1_HUMAN	MTO1_HUMAN	5-taurinomethyluridine-[tRNA] synthase subunit MTO1, mitochondrial	Q9Y2Z2	11.7626	11.9568	13.5405	12.0693	11.2835	12.078	12.3294	10.6612	11.2124	Human-specific	MTO1
Q9Y2Z4	Q9Y2Z4	SYYM_HUMAN	YARS2_HUMAN	Tyrosine--tRNA ligase, mitochondrial	Q9Y2Z4	13.9273	13.7087	14.3702	13.8071	14.095	13.9057	11.7186	13.6868	13.778	Human-specific	YARS2
Q9Y2Z9	Q9Y2Z9	COQ6_HUMAN	COQ6_HUMAN	Ubiquinone biosynthesis monooxygenase COQ6, mitochondrial	Q9Y2Z9	12.7275	12.6338	13.1121	12.683	12.5218	12.6061	12.4716	13.3871	12.3761	Human-specific	COQ6
Q9Y303	Q9Y303	NAGA_HUMAN	AMDHD2_HUMAN	N-acetylglucosamine-6-phosphate deacetylase	Q9Y303	12.7153	9.64873	12.7208	12.4638	13.3609	11.8609	11.7344	12.5487	13.132	Human-specific	AMDHD2
Q9Y305	Q9Y305	ACOT9_HUMAN	ACOT9_HUMAN	Acyl-coenzyme A thioesterase 9, mitochondrial	Q9Y305	15.5678	15.5529	15.9319	15.3465	16.3825	15.5815	15.6558	15.2198	15.3808	Human-specific	ACOT9
Q9Y312	Q9Y312	AAR2_HUMAN	AAR2_HUMAN	Protein AAR2 homolog	Q9Y312	12.9048	12.4254	12.5228	11.9382	11.9029	11.7157	12.4573	12.1976	12.0403	Human-specific	AAR2
Q9Y314	Q9Y314	NOSIP_HUMAN	NOSIP_HUMAN	Nitric oxide synthase-interacting protein	Q9Y314	13.9876	13.6796	14.3907	13.8195	12.8217	13.8721	14.6405	14.0382	13.6301	Human-specific	NOSIP
Q9Y315	Q9Y315	DEOC_HUMAN	DERA_HUMAN	Deoxyribose-phosphate aldolase	Q9Y315	14.5666	14.2794	14.9057	14.4365	15.0778	14.6914	15.2491	14.0277	14.3235	Human-specific	DERA
Q9Y320	Q9Y320	TMX2_HUMAN	TMX2_HUMAN	Thioredoxin-related transmembrane protein 2	Q9Y320	10.6128	12.4141	12.2143	12.1574	11.0731	10.2734	12.4216	10.3366	11.6075	Human-specific	TMX2
Q9Y342	Q9Y342	PLLP_HUMAN	PLLP_HUMAN	Plasmolipin	Q9Y342	11.1845	11.0292	14.0461	14.3394	15.3525	14.472	11.6704	12.122	14.4311	Human-specific	PLLP
Q9Y365	Q9Y365	STA10_HUMAN	STARD10_HUMAN	START domain-containing protein 10	Q9Y365	17.4125	17.7407	17.7745	17.2934	18.0349	17.6505	18.2956	17.8187	17.1949	Human-specific	STARD10
Q9Y375	Q9Y375	CIA30_HUMAN	NDUFAF1_HUMAN	Complex I intermediate-associated protein 30, mitochondrial	Q9Y375	12.3068	11.8846	11.2307	11.2628	10.8305	10.496	11.6522	9.93377	11.0936	Human-specific	NDUFAF1
Q9Y383	Q9Y383	LC7L2_HUMAN	LUC7L2_HUMAN	Putative RNA-binding protein Luc7-like 2	Q9Y383	16.5934	16.4827	16.8838	16.1382	15.5473	16.1111	17.5547	16.1385	15.7058	Human-specific	LUC7L2
Q9Y388	Q9Y388	RBMX2_HUMAN	RBMX2_HUMAN	RNA-binding motif protein, X-linked 2	Q9Y388	12.7421	12.4008	10.0398	12.3357	11.8425	12.3124	12.2081	12.2841	11.9332	Human-specific	RBMX2
Q9Y394	Q9Y394	DHRS7_HUMAN	DHRS7_HUMAN	Dehydrogenase/reductase SDR family member 7	Q9Y394	14.0062	14.2051	13.9615	13.5713	14.6515	13.8604	11.4527	13.8275	13.8862	Human-specific	DHRS7
Q9Y399	Q9Y399	RT02_HUMAN	MRPS2_HUMAN	Small ribosomal subunit protein uS2m	Q9Y399	13.9751	13.8315	14.4355	14.1166	14.3865	14.3334	11.438	13.0542	14.1174	Human-specific	MRPS2
Q9Y3A4	Q9Y3A4	RRP7A_HUMAN	RRP7A_HUMAN	Ribosomal RNA-processing protein 7 homolog A	Q9Y3A4	11.0275	12.1367	12.8136	12.4386	12.1403	12.6139	12.671	10.6444	12.5066	Human-specific	RRP7A
Q9Y3A5	Q9Y3A5	SBDS_HUMAN	SBDS_HUMAN	Ribosome maturation protein SBDS	Q9Y3A5	17.6934	17.7784	17.8932	17.4733	17.9786	17.325	18.7033	17.6187	17.4265	Human-specific	SBDS
Q9Y3A6	Q9Y3A6	TMED5_HUMAN	TMED5_HUMAN	Transmembrane emp24 domain-containing protein 5	Q9Y3A6	16.2397	15.8229	15.1904	15.0307	15.3763	14.9067	16.3669	15.9786	14.9587	Human-specific	TMED5
Q9Y3B2	Q9Y3B2	EXOS1_HUMAN	EXOSC1_HUMAN	Exosome complex component CSL4	Q9Y3B2	11.8757	13.0368	12.5271	12.572	12.8774	12.9073	12.7012	10.0254	12.9556	Human-specific	EXOSC1
Q9Y3B3	Q9Y3B3	TMED7_HUMAN	TMED7_HUMAN	Transmembrane emp24 domain-containing protein 7	Q9Y3B3	12.6191	15.6301	16.5911	15.8768	16.9198	16.0093	11.8219	13.7545	16.0507	Human-specific	TMED7
Q9Y3B6	Q9Y3B6	EMC9_HUMAN	EMC9_HUMAN	ER membrane protein complex subunit 9	Q9Y3B6	9.34103	10.634	10.343	10.2611	10.0172	10.3239	12.5351	11.0753	9.97026	Human-specific	EMC9
Q9Y3B7	Q9Y3B7	RM11_HUMAN	MRPL11_HUMAN	Large ribosomal subunit protein uL11m	Q9Y3B7	13.9777	13.3313	14.1259	13.2118	13.4598	13.4482	14.1316	13.462	13.1185	Human-specific	MRPL11
Q9Y3B8	Q9Y3B8	ORN_HUMAN	REXO2_HUMAN	Oligoribonuclease, mitochondrial	Q9Y3B8	11.356	12.7667	14.4061	13.8431	13.5639	13.7091	12.1238	10.0891	13.5194	Human-specific	REXO2
Q9Y3B9	Q9Y3B9	RRP15_HUMAN	RRP15_HUMAN	RRP15-like protein	Q9Y3B9	12.7421	13.4307	13.5306	12.9746	11.9648	13.0466	13.2687	12.9234	12.8728	Human-specific	RRP15
Q9Y3C0	Q9Y3C0	WASC3_HUMAN	WASHC3_HUMAN	WASH complex subunit 3	Q9Y3C0	13.4145	13.3072	14.1533	13.5705	13.0182	13.6107	12.1786	13.2436	13.2268	Human-specific	WASHC3
Q9Y3C1	Q9Y3C1	NOP16_HUMAN	NOP16_HUMAN	Nucleolar protein 16	Q9Y3C1	12.8173	12.8428	13.9514	13.0917	12.1695	12.7162	11.9792	11.7536	12.9686	Human-specific	NOP16
Q9Y3C4	Q9Y3C4	TPRKB_HUMAN	TPRKB_HUMAN	EKC/KEOPS complex subunit TPRKB	Q9Y3C4	10.2345	12.1889	14.1452	13.529	14.2765	13.6102	12.8826	9.95602	13.4658	Human-specific	TPRKB
Q9Y3C7	Q9Y3C7	MED31_HUMAN	MED31_HUMAN	Mediator of RNA polymerase II transcription subunit 31	Q9Y3C7	10.71	12.6961	11.2479	11.1725	9.87376	9.88341	11.0891	10.9293	9.32873	Human-specific	MED31
Q9Y3C8	Q9Y3C8	UFC1_HUMAN	UFC1_HUMAN	Ubiquitin-fold modifier-conjugating enzyme 1	Q9Y3C8	14.3508	13.5775	13.7824	14.7598	13.8275	13.78	14.6485	14.5884	14.0877	Human-specific	UFC1
Q9Y3D2	Q9Y3D2	MSRB2_HUMAN	MSRB2_HUMAN	Methionine-R-sulfoxide reductase B2, mitochondrial	Q9Y3D2	11.3069	11.8586	11.2869	12.168	11.442	11.0662	12.8409	10.9733	11.9785	Human-specific	MSRB2
Q9Y3D6	Q9Y3D6	FIS1_HUMAN	FIS1_HUMAN	Mitochondrial fission 1 protein	Q9Y3D6	11.573	10.2311	10.5452	10.6001	11.3717	11.2683	12.4621	10.5086	10.3182	Human-specific	FIS1
Q9Y3D7	Q9Y3D7	TIM16_HUMAN	PAM16_HUMAN	Mitochondrial import inner membrane translocase subunit TIM16	Q9Y3D7	11.5364	10.3998	12.2585	11.7899	11.8019	11.3427	12.2252	10.7126	10.9502	Human-specific	PAM16
Q9Y3D8	Q9Y3D8	KAD6_HUMAN	AK6_HUMAN	Adenylate kinase isoenzyme 6	Q9Y3D8	11.7153	11.7144	11.5172	11.9	10.7873	11.6374	12.4208	10.4364	11.8763	Human-specific	AK6
Q9Y3D9	Q9Y3D9	RT23_HUMAN	MRPS23_HUMAN	Small ribosomal subunit protein mS23	Q9Y3D9	14.4105	14.53	15.0145	14.853	14.7801	14.7693	14.3315	14.3317	14.8316	Human-specific	MRPS23
Q9Y3E2	Q9Y3E2	BOLA1_HUMAN	BOLA1_HUMAN	BolA-like protein 1	Q9Y3E2	13.7213	13.2474	12.4058	11.7148	12.7342	12.1855	11.4225	13.0654	12.2102	Human-specific	BOLA1
Q9Y3E5	Q9Y3E5	PTH2_HUMAN	PTRH2_HUMAN	Peptidyl-tRNA hydrolase 2, mitochondrial	Q9Y3E5	9.41297	10.5579	12.2408	12.161	12.4017	11.277	11.9766	11.2614	11.2591	Human-specific	PTRH2
Q9Y3E7	Q9Y3E7	CHMP3_HUMAN	CHMP3_HUMAN	Charged multivesicular body protein 3	Q9Y3E7	10.328	14.0261	12.8337	12.978	14.108	13.0907	11.7656	9.69728	13.1953	Human-specific	CHMP3
Q9Y3F4	Q9Y3F4	STRAP_HUMAN	STRAP_HUMAN	Serine-threonine kinase receptor-associated protein	Q9Y3F4	16.6263	16.3469	17.2433	16.5845	16.2803	16.3645	17.167	16.1846	16.3882	Human-specific	STRAP
Q9Y3I0	Q9Y3I0	RTCB_HUMAN	RTCB_HUMAN	RNA-splicing ligase RtcB homolog	Q9Y3I0	15.8335	15.4377	15.5334	15.2729	15.3153	15.1063	14.6212	15.8144	15.037	Human-specific	RTCB
Q9Y3I1	Q9Y3I1	FBX7_HUMAN	FBXO7_HUMAN	F-box only protein 7	Q9Y3I1	13.1751	13.0662	12.8944	12.0982	12.4468	12.4004	14.5836	12.9044	12.1739	Human-specific	FBXO7
Q9Y3L3	Q9Y3L3	3BP1_HUMAN	SH3BP1_HUMAN	SH3 domain-binding protein 1	Q9Y3L3	12.5477	12.5551	12.6697	12.6516	12.2388	12.8934	12.3154	12.2081	12.2687	Human-specific	SH3BP1
Q9Y3P9	Q9Y3P9	RBGP1_HUMAN	RABGAP1_HUMAN	Rab GTPase-activating protein 1	Q9Y3P9	13.0586	12.9876	12.2323	12.0178	12.3573	12.7927	13.8896	13.2911	11.8871	Human-specific	RABGAP1
Q9Y3Q8	Q9Y3Q8	T22D4_HUMAN	TSC22D4_HUMAN	TSC22 domain family protein 4	Q9Y3Q8	14.5221	14.3814	13.7848	13.4616	13.3095	13.6301	14.8213	14.78	13.2739	Human-specific	TSC22D4
Q9Y3R5	Q9Y3R5	DOP1B_HUMAN	DOP1B_HUMAN	Protein DOP1B	Q9Y3R5	14.0946	13.7964	13.8536	13.4771	15.111	13.9212	14.549	14.1074	13.3723	Human-specific	DOP1B
Q9Y3S1	Q9Y3S1	WNK2_HUMAN	WNK2_HUMAN	Serine/threonine-protein kinase WNK2	Q9Y3S1	10.47	10.4875	12.0362	11.4753	10.6015	11.2398	12.9666	10.987	10.7992	Human-specific	WNK2
Q9Y3T6	Q9Y3T6	R3HC1_HUMAN	R3HCC1_HUMAN	R3H and coiled-coil domain-containing protein 1	Q9Y3T6	11.0017	10.1656	11.3498	11.5554	8.92627	11.1129	10.9047	11.3332	11.3488	Human-specific	R3HCC1
Q9Y3T9	Q9Y3T9	NOC2L_HUMAN	NOC2L_HUMAN	Nucleolar complex protein 2 homolog	Q9Y3T9	16.1275	15.789	16.1212	15.5624	15.5272	15.8532	17.2768	15.6435	15.7832	Human-specific	NOC2L
Q9Y3V2	Q9Y3V2	RWDD3_HUMAN	RWDD3_HUMAN	RWD domain-containing protein 3	Q9Y3V2	10.1067	14.755	20.4201	17.6002	15.9474	19.0555	12.7084	10.3368	8.51883	Human-specific	RWDD3
Q9Y3X0	Q9Y3X0	CCDC9_HUMAN	CCDC9_HUMAN	Coiled-coil domain-containing protein 9	Q9Y3X0	13.5365	9.71438	12.7741	12.6457	11.458	12.2002	14.2305	12.4956	12.3794	Human-specific	CCDC9
Q9Y3Y2	Q9Y3Y2	CHTOP_HUMAN	CHTOP_HUMAN	Chromatin target of PRMT1 protein	Q9Y3Y2	11.7173	13.8187	15.0517	14.62	13.5729	14.465	12.1582	11.8823	14.2213	Human-specific	CHTOP
Q9Y3Z3	Q9Y3Z3	SAMH1_HUMAN	SAMHD1_HUMAN	Deoxynucleoside triphosphate triphosphohydrolase SAMHD1	Q9Y3Z3	14.625	14.2476	14.5071	14.7888	13.4047	13.8689	12.2435	13.7443	15.0323	Human-specific	SAMHD1
Q9Y421	Q9Y421	FA32A_HUMAN	FAM32A_HUMAN	Protein FAM32A	Q9Y421	10.3856	10.0915	14.1573	13.5202	12.9697	13.5223	11.5577	10.6556	13.2884	Human-specific	FAM32A
Q9Y426	Q9Y426	C2CD2_HUMAN	C2CD2_HUMAN	C2 domain-containing protein 2	Q9Y426	10.6419	10.7697	10.353	9.04012	10.1318	9.77247	11.5271	10.67	9.21116	Human-specific	C2CD2
Q9Y446	Q9Y446	PKP3_HUMAN	PKP3_HUMAN	Plakophilin-3	Q9Y446	16.5182	16.5497	16.3403	16.0343	16.4916	16.1197	17.1844	16.6657	15.9732	Human-specific	PKP3
Q9Y450	Q9Y450	HBS1L_HUMAN	HBS1L_HUMAN	HBS1-like protein	Q9Y450	16.3907	16.3206	16.851	16.2555	16.1576	16.2348	11.4414	11.0205	16.0271	Human-specific	HBS1L
Q9Y478	Q9Y478	AAKB1_HUMAN	PRKAB1_HUMAN	5'-AMP-activated protein kinase subunit beta-1	Q9Y478	9.56703	9.6756	11.3462	10.4452	11.7609	10.61	13.4684	9.78843	10.6652	Human-specific	PRKAB1
Q9Y485	Q9Y485	DMXL1_HUMAN	DMXL1_HUMAN	DmX-like protein 1	Q9Y485	10.888	9.89702	11.3041	9.59328	9.8088	8.63971	13.0354	10.8417	10.7461	Human-specific	DMXL1
Q9Y487	Q9Y487	VPP2_HUMAN	ATP6V0A2_HUMAN	V-type proton ATPase 116 kDa subunit a 2	Q9Y487	12.9138	9.77197	13.4006	13.2266	13.8628	12.869	11.9608	9.27807	13.4632	Human-specific	ATP6V0A2
Q9Y490	Q9Y490	TLN1_HUMAN	TLN1_HUMAN	Talin-1	Q9Y490	15.7833	15.6793	15.7764	15.4722	15.4939	15.5227	15.8699	15.6024	15.4362	Human-specific	TLN1
Q9Y496	Q9Y496	KIF3A_HUMAN	KIF3A_HUMAN	Kinesin-like protein KIF3A	Q9Y496	14.1083	13.1899	13.5595	12.9277	12.6183	12.5043	14.4284	13.1754	12.8731	Human-specific	KIF3A
Q9Y4A5	Q9Y4A5	TRRAP_HUMAN	TRRAP_HUMAN	Transformation/transcription domain-associated protein	Q9Y4A5	16.1309	16.0129	16.5408	15.8942	15.9349	15.8905	16.7509	15.662	15.906	Human-specific	TRRAP
Q9Y4B5	Q9Y4B5	MTCL1_HUMAN	MTCL1_HUMAN	Microtubule cross-linking factor 1	Q9Y4B5	12.3076	12.3727	12.3223	12.1553	11.7489	11.531	13.0104	11.5508	12.1112	Human-specific	MTCL1
Q9Y4C1	Q9Y4C1	KDM3A_HUMAN	KDM3A_HUMAN	Lysine-specific demethylase 3A	Q9Y4C1	10.627	11.6666	11.273	10.5632	10.7603	11.0134	11.1008	9.96101	10.5846	Human-specific	KDM3A
Q9Y4C2	Q9Y4C2	TCAF1_HUMAN	TCAF1_HUMAN	TRPM8 channel-associated factor 1	Q9Y4C2	13.7861	13.0767	13.3082	12.8028	13.1529	12.8823	14.3345	12.8799	12.7793	Human-specific	TCAF1
Q9Y4C8	Q9Y4C8	RBM19_HUMAN	RBM19_HUMAN	Probable RNA-binding protein 19	Q9Y4C8	12.092	12.6287	13.0854	12.3768	12.3136	12.5825	13.8233	12.3733	12.5292	Human-specific	RBM19
Q9Y4D8	Q9Y4D8	HECD4_HUMAN	HECTD4_HUMAN	Probable E3 ubiquitin-protein ligase HECTD4	Q9Y4D8	11.2512	11.6845	12.4718	11.3109	11.6432	11.5578	12.6323	10.1142	11.4527	Human-specific	HECTD4
Q9Y4E1	Q9Y4E1	WAC2C_HUMAN	WASHC2C_HUMAN	WASH complex subunit 2C	Q9Y4E1	10.0315	9.99499	11.073	11.2569	8.33101	10.9764	11.7883	10.4594	10.0383	Human-specific	WASHC2C
Q9Y4E5	Q9Y4E5	ZN451_HUMAN	ZNF451_HUMAN	E3 SUMO-protein ligase ZNF451	Q9Y4E5	10.6119	10.5961	9.59665	7.77146	8.92197	9.31507	13.2309	9.5534	8.98835	Human-specific	ZNF451
Q9Y4E8	Q9Y4E8	UBP15_HUMAN	USP15_HUMAN	Ubiquitin carboxyl-terminal hydrolase 15	Q9Y4E8	12.377	12.4431	12.8625	12.7024	12.9234	12.2184	12.6312	10.1462	12.8689	Human-specific	USP15
Q9Y4F4	Q9Y4F4	TGRM1_HUMAN	TOGARAM1_HUMAN	TOG array regulator of axonemal microtubules protein 1	Q9Y4F4	13.0267	15.3283	11.1588	8.92567	11.0031	9.2828	10.9916	10.3409	12.0965	Human-specific	TOGARAM1
Q9Y4F5	Q9Y4F5	C170B_HUMAN	CEP170B_HUMAN	Centrosomal protein of 170 kDa protein B	Q9Y4F5	11.3331	11.5517	12.4281	11.9163	11.4044	12.0452	12.6649	11.4954	11.7934	Human-specific	CEP170B
Q9Y4G6	Q9Y4G6	TLN2_HUMAN	TLN2_HUMAN	Talin-2	Q9Y4G6	14.5236	14.6429	14.5226	13.2878	13.1988	13.6032	14.9614	13.629	13.3523	Human-specific	TLN2
Q9Y4H2	Q9Y4H2	IRS2_HUMAN	IRS2_HUMAN	Insulin receptor substrate 2	Q9Y4H2	12.1859	11.8343	12.4482	11.7827	12.0255	12.1132	11.0917	11.598	11.9037	Human-specific	IRS2
Q9Y4K1	Q9Y4K1	CRBG1_HUMAN	CRYBG1_HUMAN	Beta/gamma crystallin domain-containing protein 1	Q9Y4K1	13.2013	13.172	12.8042	12.4224	12.1874	12.3664	14.5688	12.885	12.5038	Human-specific	CRYBG1
Q9Y4K4	Q9Y4K4	M4K5_HUMAN	MAP4K5_HUMAN	Mitogen-activated protein kinase kinase kinase kinase 5	Q9Y4K4	12.722	12.1951	10.7392	9.56625	10.3753	11.0153	13.2033	11.4008	10.6646	Human-specific	MAP4K5
Q9Y4L1	Q9Y4L1	HYOU1_HUMAN	HYOU1_HUMAN	Hypoxia up-regulated protein 1	Q9Y4L1	17.8401	17.9725	18.2432	17.3117	17.8813	17.5622	19.7308	17.2237	17.2033	Human-specific	HYOU1
Q9Y4P1	Q9Y4P1	ATG4B_HUMAN	ATG4B_HUMAN	Cysteine protease ATG4B	Q9Y4P1	13.3034	13.8812	14.2139	13.9502	14.1455	13.9645	10.9737	11.6175	13.9017	Human-specific	ATG4B
Q9Y4P3	Q9Y4P3	TBL2_HUMAN	TBL2_HUMAN	Transducin beta-like protein 2	Q9Y4P3	15.648	15.4246	15.9152	15.3035	15.9409	15.4597	15.8812	15.3289	15.2535	Human-specific	TBL2
Q9Y4R8	Q9Y4R8	TELO2_HUMAN	TELO2_HUMAN	Telomere length regulation protein TEL2 homolog	Q9Y4R8	12.9288	12.7796	12.9858	12.4117	12.5703	12.6808	11.3419	12.2704	12.5429	Human-specific	TELO2
Q9Y4W2	Q9Y4W2	LAS1L_HUMAN	LAS1L_HUMAN	Ribosomal biogenesis protein LAS1L	Q9Y4W2	14.0682	13.6661	13.5137	13.1872	13.2728	13.0966	14.4629	13.6416	13.1503	Human-specific	LAS1L
Q9Y4W6	Q9Y4W6	AFG32_HUMAN	AFG3L2_HUMAN	Mitochondrial inner membrane m-AAA protease component AFG3L2	Q9Y4W6	15.5478	15.2689	15.4159	14.9044	15.7753	15.0855	16.3229	15.3333	15.0808	Human-specific	AFG3L2
Q9Y4Z0	Q9Y4Z0	LSM4_HUMAN	LSM4_HUMAN	U6 snRNA-associated Sm-like protein LSm4	Q9Y4Z0	16.9092	16.9148	16.6058	16.2743	16.3485	16.2392	17.0964	16.7572	16.0553	Human-specific	LSM4
Q9Y508	Q9Y508	RN114_HUMAN	RNF114_HUMAN	E3 ubiquitin-protein ligase RNF114	Q9Y508	13.4067	13.399	14.4928	14.0004	13.7335	13.9537	12.1309	13.1202	14.021	Human-specific	RNF114
Q9Y512	Q9Y512	SAM50_HUMAN	SAMM50_HUMAN	Sorting and assembly machinery component 50 homolog	Q9Y512	13.9526	14.1544	15.1536	14.9347	15.827	15.1442	11.6305	13.5127	15.0308	Human-specific	SAMM50
Q9Y520	Q9Y520	PRC2C_HUMAN	PRRC2C_HUMAN	Protein PRRC2C	Q9Y520	15.3224	14.979	14.9426	14.3781	13.5186	14.1309	15.6681	14.8647	14.1737	Human-specific	PRRC2C
Q9Y530	Q9Y530	OARD1_HUMAN	OARD1_HUMAN	ADP-ribose glycohydrolase OARD1	Q9Y530	14.1645	14.5999	14.0169	13.4504	13.7961	13.6035	14.9821	13.8488	13.6828	Human-specific	OARD1
Q9Y535	Q9Y535	RPC8_HUMAN	POLR3H_HUMAN	DNA-directed RNA polymerase III subunit RPC8	Q9Y535	13.37	9.34046	11.9536	12.2215	11.9438	12.3522	12.2601	10.0999	10.0119	Human-specific	POLR3H
Q9Y546	Q9Y546	LRC42_HUMAN	LRRC42_HUMAN	Leucine-rich repeat-containing protein 42	Q9Y546	9.55751	10.3622	11.3866	10.7641	10.2768	10.7495	11.2875	11.5204	9.20829	Human-specific	LRRC42
Q9Y547	Q9Y547	IFT25_HUMAN	IFT25_HUMAN	Intraflagellar transport protein 25 homolog	Q9Y547	15.2557	14.6637	14.7204	14.237	14.5661	13.9892	15.1492	15.4007	14.2795	Human-specific	IFT25
Q9Y548	Q9Y548	YIPF1_HUMAN	YIPF1_HUMAN	Protein YIPF1	Q9Y548	11.1082	10.9114	11.6976	11.6988	12.139	11.0509	11.1724	11.0708	11.5097	Human-specific	YIPF1
Q9Y570	Q9Y570	PPME1_HUMAN	PPME1_HUMAN	Protein phosphatase methylesterase 1	Q9Y570	15.9667	15.8613	15.8861	15.5608	15.3439	15.4993	16.6746	15.3767	15.4377	Human-specific	PPME1
Q9Y572	Q9Y572	RIPK3_HUMAN	RIPK3_HUMAN	Receptor-interacting serine/threonine-protein kinase 3	Q9Y572	13.5113	13.3018	13.2758	13.0859	13.5004	12.6361	14.0083	13.3581	13.0227	Human-specific	RIPK3
Q9Y587	Q9Y587	AP4S1_HUMAN	AP4S1_HUMAN	AP-4 complex subunit sigma-1	Q9Y587	10.6085	10.2271	12.5413	11.4124	11.4947	11.7111	12.4183	9.23136	11.2902	Human-specific	AP4S1
Q9Y5A6	Q9Y5A6	ZSC21_HUMAN	ZSCAN21_HUMAN	Zinc finger and SCAN domain-containing protein 21	Q9Y5A6	9.87627	11.3185	11.7998	10.934	11.129	10.4932	11.7771	10.2407	10.2041	Human-specific	ZSCAN21
Q9Y5A7	Q9Y5A7	NUB1_HUMAN	NUB1_HUMAN	NEDD8 ultimate buster 1	Q9Y5A7	11.5117	11.9729	12.3884	12.063	11.8847	11.9989	12.6794	11.7475	11.3181	Human-specific	NUB1
Q9Y5A9	Q9Y5A9	YTHD2_HUMAN	YTHDF2_HUMAN	YTH domain-containing family protein 2	Q9Y5A9	10.2178	13.6514	14.1266	14.0802	12.2724	12.9658	11.8374	12.6437	13.4518	Human-specific	YTHDF2
Q9Y5B0	Q9Y5B0	CTDP1_HUMAN	CTDP1_HUMAN	RNA polymerase II subunit A C-terminal domain phosphatase	Q9Y5B0	12.8517	13.0287	13.5328	13.1916	13.1949	12.9554	12.5355	13.3969	12.8116	Human-specific	CTDP1
Q9Y5B6	Q9Y5B6	PAXB1_HUMAN	PAXBP1_HUMAN	PAX3- and PAX7-binding protein 1	Q9Y5B6	12.3811	12.5438	12.879	12.1888	11.9103	12.1487	11.3693	11.724	12.1624	Human-specific	PAXBP1
Q9Y5B8	Q9Y5B8	NDK7_HUMAN	NME7_HUMAN	Nucleoside diphosphate kinase homolog 7	Q9Y5B8	13.0666	12.4708	13.236	12.5332	12.6996	12.5524	11.8855	12.1984	12.5163	Human-specific	NME7
Q9Y5B9	Q9Y5B9	SP16H_HUMAN	SUPT16H_HUMAN	FACT complex subunit SPT16	Q9Y5B9	15.963	15.8496	16.4892	16.1383	15.7875	16.0811	16.7413	15.4175	15.9737	Human-specific	SUPT16H
