## Extended data table 5 for "Endogenous insulin mediates dynamic coordination between pancreatic cancer and systemic metabolism" (part 2 of 3)

### Sheet: NCD human-specific normalized  (continued)
Protein.Group...1	Protein.Group...2	Protein.Names	Genes	First.Protein.Description	name	NCD_Ins2WT_1	NCD_Ins2WT_2	NCD_Ins2WT_3	NCD_Ins2WT_4	NCD_Ins2KO_1	NCD_Ins2KO_2	NCD_Ins2WT_5	NCD_Ins2KO_3	NCD_Ins2KO_4	species_category	Gene
Q9Y5J1	Q9Y5J1	UTP18_HUMAN	UTP18_HUMAN	U3 small nucleolar RNA-associated protein 18 homolog	Q9Y5J1	13.1424	12.8684	13.9407	12.7736	13.0532	13.3381	12.8882	12.7546	13.0879	Human-specific	UTP18
Q9Y5J9	Q9Y5J9	TIM8B_HUMAN	TIMM8B_HUMAN	Mitochondrial import inner membrane translocase subunit Tim8 B	Q9Y5J9	10.7925	11.8314	11.2077	10.5813	9.15583	11.5214	12.3154	13.2452	11.5307	Human-specific	TIMM8B
Q9Y5K5	Q9Y5K5	UCHL5_HUMAN	UCHL5_HUMAN	Ubiquitin carboxyl-terminal hydrolase isozyme L5	Q9Y5K5	14.776	14.9827	15.3018	14.6876	14.2237	14.5814	14.2369	14.3586	14.726	Human-specific	UCHL5
Q9Y5K6	Q9Y5K6	CD2AP_HUMAN	CD2AP_HUMAN	CD2-associated protein	Q9Y5K6	15.9857	15.6938	16.2316	15.7466	15.6396	15.9236	16.3772	15.799	15.6675	Human-specific	CD2AP
Q9Y5L0	Q9Y5L0	TNPO3_HUMAN	TNPO3_HUMAN	Transportin-3	Q9Y5L0	13.5615	13.6794	14.1254	13.2632	12.7358	13.2308	15.0137	13.0263	13.0981	Human-specific	TNPO3
Q9Y5L4	Q9Y5L4	TIM13_HUMAN	TIMM13_HUMAN	Mitochondrial import inner membrane translocase subunit Tim13	Q9Y5L4	14.9305	15.1083	15.3955	15.2383	14.9201	15.2902	12.0678	14.4628	13.9088	Human-specific	TIMM13
Q9Y5M8	Q9Y5M8	SRPRB_HUMAN	SRPRB_HUMAN	Signal recognition particle receptor subunit beta	Q9Y5M8	15.2314	15.4681	15.6216	15.4547	15.4492	15.2074	15.3584	14.7892	15.2224	Human-specific	SRPRB
Q9Y5P4	Q9Y5P4	CERT_HUMAN	CERT1_HUMAN	Ceramide transfer protein	Q9Y5P4	13.6577	13.4563	14.0361	13.1498	12.8314	13.1418	14.0765	12.8728	12.9865	Human-specific	CERT1
Q9Y5P6	Q9Y5P6	GMPPB_HUMAN	GMPPB_HUMAN	Mannose-1-phosphate guanylyltransferase catalytic subunit beta	Q9Y5P6	14.1293	14.9214	14.8369	14.3014	15.2595	14.5255	12.529	14.2764	14.5138	Human-specific	GMPPB
Q9Y5Q8	Q9Y5Q8	TF3C5_HUMAN	GTF3C5_HUMAN	General transcription factor 3C polypeptide 5	Q9Y5Q8	13.544	13.8665	14.4246	13.6804	13.8303	13.9196	12.8112	13.099	13.8458	Human-specific	GTF3C5
Q9Y5Q9	Q9Y5Q9	TF3C3_HUMAN	GTF3C3_HUMAN	General transcription factor 3C polypeptide 3	Q9Y5Q9	15.085	14.8066	14.7361	14.6846	14.4322	14.6471	15.8074	14.6744	14.5674	Human-specific	GTF3C3
Q9Y5S2	Q9Y5S2	MRCKB_HUMAN	CDC42BPB_HUMAN	Serine/threonine-protein kinase MRCK beta	Q9Y5S2	13.3719	13.1434	13.2285	12.6929	13.4205	12.6989	11.7409	12.3336	12.7962	Human-specific	CDC42BPB
Q9Y5T5	Q9Y5T5	UBP16_HUMAN	USP16_HUMAN	Ubiquitin carboxyl-terminal hydrolase 16	Q9Y5T5	11.6037	12.3369	11.9818	10.994	11.8927	11.8341	11.8215	9.80203	12.0639	Human-specific	USP16
Q9Y5U2	Q9Y5U2	TSSC4_HUMAN	TSSC4_HUMAN	U5 small nuclear ribonucleoprotein TSSC4	Q9Y5U2	13.5953	12.9513	13.0975	12.9962	12.0142	12.9258	14.852	13.2194	12.5323	Human-specific	TSSC4
Q9Y5W8	Q9Y5W8	SNX13_HUMAN	SNX13_HUMAN	Sorting nexin-13	Q9Y5W8	11.8646	11.6198	11.8475	11.071	11.7402	11.0728	12.1584	11.0452	11.411	Human-specific	SNX13
Q9Y5X1	Q9Y5X1	SNX9_HUMAN	SNX9_HUMAN	Sorting nexin-9	Q9Y5X1	15.2656	14.512	14.9452	14.3291	14.8887	14.3945	17.0897	14.5576	14.3788	Human-specific	SNX9
Q9Y5X2	Q9Y5X2	SNX8_HUMAN	SNX8_HUMAN	Sorting nexin-8	Q9Y5X2	10.8012	10.1297	11.9455	11.7352	11.3518	11.7613	12.551	10.2206	11.321	Human-specific	SNX8
Q9Y5X3	Q9Y5X3	SNX5_HUMAN	SNX5_HUMAN	Sorting nexin-5	Q9Y5X3	14.5159	14.8133	14.7519	14.2939	14.2922	14.5552	15.3069	15.5806	14.4762	Human-specific	SNX5
Q9Y5Y0	Q9Y5Y0	FLVC1_HUMAN	FLVCR1_HUMAN	Choline/ethanolamine transporter FLVCR1	Q9Y5Y0	12.202	12.5021	12.2217	11.8774	11.5208	11.6776	12.8783	12.0789	11.4639	Human-specific	FLVCR1
Q9Y5Y2	Q9Y5Y2	NUBP2_HUMAN	NUBP2_HUMAN	Cytosolic Fe-S cluster assembly factor NUBP2	Q9Y5Y2	13.5332	13.5659	13.8879	13.4245	13.4034	13.214	12.2087	13.3425	13.1723	Human-specific	NUBP2
Q9Y5Y5	Q9Y5Y5	PEX16_HUMAN	PEX16_HUMAN	Peroxisomal membrane protein PEX16	Q9Y5Y5	10.3359	12.2699	12.8658	12.5435	13.1847	11.7963	12.1303	11.4706	12.3199	Human-specific	PEX16
Q9Y5Y6	Q9Y5Y6	ST14_HUMAN	ST14_HUMAN	Suppressor of tumorigenicity 14 protein	Q9Y5Y6	10.4714	13.1117	13.9204	13.8544	15.2211	13.7608	11.9269	9.18298	13.9609	Human-specific	ST14
Q9Y5Z4	Q9Y5Z4	HEBP2_HUMAN	HEBP2_HUMAN	Heme-binding protein 2	Q9Y5Z4	14.5101	15.1882	15.4183	15.1137	15.368	15.4424	11.6992	14.6386	15.0252	Human-specific	HEBP2
Q9Y605	Q9Y605	MOFA1_HUMAN	MRFAP1_HUMAN	MORF4 family-associated protein 1	Q9Y605	10.9378	9.10682	11.4553	11.2774	11.0117	10.1428	11.6893	9.82158	10.9238	Human-specific	MRFAP1
Q9Y606	Q9Y606	PUS1_HUMAN	PUS1_HUMAN	Pseudouridylate synthase 1 homolog	Q9Y606	10.7084	14.299	13.6231	13.3441	13.6732	13.6396	11.661	12.7798	13.368	Human-specific	PUS1
Q9Y608	Q9Y608	LRRF2_HUMAN	LRRFIP2_HUMAN	Leucine-rich repeat flightless-interacting protein 2	Q9Y608	15.6166	15.2306	15.81	15.2602	15.182	15.4168	15.8122	15.3984	15.1172	Human-specific	LRRFIP2
Q9Y617	Q9Y617	SERC_HUMAN	PSAT1_HUMAN	Phosphoserine aminotransferase	Q9Y617	15.3862	14.9847	15.2506	15.1298	15.3797	15.4205	15.3172	15.4639	14.228	Human-specific	PSAT1
Q9Y624	Q9Y624	JAM1_HUMAN	F11R_HUMAN	Junctional adhesion molecule A	Q9Y624	16.4851	16.2132	16.571	16.2026	16.9538	16.3178	16.4355	16.5232	16.1083	Human-specific	F11R
Q9Y639	Q9Y639	NPTN_HUMAN	NPTN_HUMAN	Neuroplastin	Q9Y639	14.4017	14.276	13.3242	13.3473	13.611	12.6279	13.9153	14.1806	11.7599	Human-specific	NPTN
Q9Y646	Q9Y646	CBPQ_HUMAN	CPQ_HUMAN	Carboxypeptidase Q	Q9Y646	11.0145	12.3216	12.1562	12.0004	12.7687	11.7578	11.5628	9.58456	12.1296	Human-specific	CPQ
Q9Y653	Q9Y653	AGRG1_HUMAN	ADGRG1_HUMAN	Adhesion G-protein coupled receptor G1	Q9Y653	13.0862	12.6615	13.307	12.7219	13.4908	12.8892	12.9497	12.4666	12.8035	Human-specific	ADGRG1
Q9Y666	Q9Y666	S12A7_HUMAN	SLC12A7_HUMAN	Solute carrier family 12 member 7	Q9Y666	13.5557	13.4852	14.3522	13.8282	14.3151	13.8284	14.2604	13.4922	13.995	Human-specific	SLC12A7
Q9Y672	Q9Y672	ALG6_HUMAN	ALG6_HUMAN	Dolichyl pyrophosphate Man9GlcNAc2 alpha-1,3-glucosyltransferase	Q9Y672	10.736	10.4343	12.272	12.6218	12.7506	12.1697	13.324	11.9797	13.0318	Human-specific	ALG6
Q9Y673	Q9Y673	ALG5_HUMAN	ALG5_HUMAN	Dolichyl-phosphate beta-glucosyltransferase	Q9Y673	15.5971	15.9836	16.0559	15.0534	15.5319	15.2728	16.365	15.3028	15.2371	Human-specific	ALG5
Q9Y676	Q9Y676	RT18B_HUMAN	MRPS18B_HUMAN	Small ribosomal subunit protein mS40	Q9Y676	10.6818	14.4549	15.4153	14.8838	14.7488	15.1731	11.9193	10.6819	15.068	Human-specific	MRPS18B
Q9Y678	Q9Y678	COPG1_HUMAN	COPG1_HUMAN	Coatomer subunit gamma-1	Q9Y678	17.5466	17.6909	17.7547	17.0752	17.5523	17.147	18.5502	17.2126	16.9913	Human-specific	COPG1
Q9Y679	Q9Y679	AUP1_HUMAN	AUP1_HUMAN	Lipid droplet-regulating VLDL assembly factor AUP1	Q9Y679	13.9682	13.3892	13.1867	12.7024	12.6822	12.3231	14.2179	12.7748	12.6287	Human-specific	AUP1
Q9Y692	Q9Y692	GMEB1_HUMAN	GMEB1_HUMAN	Glucocorticoid modulatory element-binding protein 1	Q9Y692	9.96625	13.8209	14.3092	13.498	14.1415	14.0861	15.0878	13.9988	13.7884	Human-specific	GMEB1
Q9Y696	Q9Y696	CLIC4_HUMAN	CLIC4_HUMAN	Chloride intracellular channel protein 4	Q9Y696	9.96005	10.2972	13.2614	13.1194	12.546	13.3664	10.6253	9.78404	12.9544	Human-specific	CLIC4
Q9Y697	Q9Y697	NFS1_HUMAN	NFS1_HUMAN	Cysteine desulfurase	Q9Y697	10.0685	9.78135	12.5367	11.6665	12.0337	12.2635	12.2188	10.5848	11.7936	Human-specific	NFS1
Q9Y6A9	Q9Y6A9	SPCS1_HUMAN	SPCS1_HUMAN	Signal peptidase complex subunit 1	Q9Y6A9	15.6988	16.0399	15.4484	15.5098	15.7619	15.4439	12.0515	15.43	15.347	Human-specific	SPCS1
Q9Y6B7	Q9Y6B7	AP4B1_HUMAN	AP4B1_HUMAN	AP-4 complex subunit beta-1	Q9Y6B7	10.6286	10.1685	12.0269	11.0501	11.7468	11.1372	11.4587	9.9163	11.5235	Human-specific	AP4B1
Q9Y6C9	Q9Y6C9	MTCH2_HUMAN	MTCH2_HUMAN	Mitochondrial carrier homolog 2	Q9Y6C9	15.6945	15.7832	16.3213	15.5095	16.3622	15.6903	14.8928	15.3678	15.742	Human-specific	MTCH2
Q9Y6D5	Q9Y6D5	BIG2_HUMAN	ARFGEF2_HUMAN	Brefeldin A-inhibited guanine nucleotide-exchange protein 2	Q9Y6D5	15.2015	15.2584	15.6134	15.0673	15.5264	15.167	15.8549	15.0736	15.0232	Human-specific	ARFGEF2
Q9Y6D6	Q9Y6D6	BIG1_HUMAN	ARFGEF1_HUMAN	Brefeldin A-inhibited guanine nucleotide-exchange protein 1	Q9Y6D6	14.714	14.4521	14.8591	14.5038	14.9727	14.6341	15.244	14.3267	14.3854	Human-specific	ARFGEF1
Q9Y6D9	Q9Y6D9	MD1L1_HUMAN	MAD1L1_HUMAN	Mitotic spindle assembly checkpoint protein MAD1	Q9Y6D9	10.6057	11.9771	12.7887	11.836	12.173	12.0839	11.9577	10.2124	11.9392	Human-specific	MAD1L1
Q9Y6E0	Q9Y6E0	STK24_HUMAN	STK24_HUMAN	Serine/threonine-protein kinase 24	Q9Y6E0	13.9	13.7824	13.9839	13.3699	13.9546	13.3271	12.031	13.1634	13.0402	Human-specific	STK24
Q9Y6E2	Q9Y6E2	5MP1_HUMAN	BZW2_HUMAN	eIF5-mimic protein 1	Q9Y6E2	15.73	16.0839	16.246	15.5303	15.3549	15.6615	16.8714	15.3936	15.3743	Human-specific	BZW2
Q9Y6G3	Q9Y6G3	RM42_HUMAN	MRPL42_HUMAN	Large ribosomal subunit protein mL42	Q9Y6G3	12.9814	12.9141	12.7155	12.3333	11.9323	12.2522	13.7944	12.0751	11.2651	Human-specific	MRPL42
Q9Y6G5	Q9Y6G5	COMDA_HUMAN	COMMD10_HUMAN	COMM domain-containing protein 10	Q9Y6G5	11.9324	9.85392	13.3788	13.6899	13.4832	13.605	12.2583	10.818	13.5673	Human-specific	COMMD10
Q9Y6G9	Q9Y6G9	DC1L1_HUMAN	DYNC1LI1_HUMAN	Cytoplasmic dynein 1 light intermediate chain 1	Q9Y6G9	14.8694	14.9285	14.7112	14.2446	14.69	14.3265	15.168	14.3612	14.1988	Human-specific	DYNC1LI1
Q9Y6H1	Q9Y6H1	CHCH2_HUMAN	CHCHD2_HUMAN	Coiled-coil-helix-coiled-coil-helix domain-containing protein 2	Q9Y6H1	11.372	11.9653	13.8065	13.7394	12.5974	13.917	12.6009	12.6406	13.8979	Human-specific	CHCHD2
Q9Y6I3	Q9Y6I3	EPN1_HUMAN	EPN1_HUMAN	Epsin-1	Q9Y6I3	11.3645	14.182	14.8562	14.2166	14.1117	14.0083	12.8907	13.4143	13.7016	Human-specific	EPN1
Q9Y6I4	Q9Y6I4	UBP3_HUMAN	USP3_HUMAN	Ubiquitin carboxyl-terminal hydrolase 3	Q9Y6I4	11.0788	11.6837	11.744	10.9233	10.4085	11.0388	12.3422	10.3862	11.3717	Human-specific	USP3
Q9Y6I9	Q9Y6I9	TX264_HUMAN	TEX264_HUMAN	Testis-expressed protein 264	Q9Y6I9	13.2985	11.8873	13.506	13.7234	12.8932	13.0494	11.8006	12.7571	12.9573	Human-specific	TEX264
Q9Y6J0	Q9Y6J0	CABIN_HUMAN	CABIN1_HUMAN	Calcineurin-binding protein cabin-1	Q9Y6J0	12.0788	12.4277	12.2738	12.2009	12.9723	12.3569	11.7081	12.0995	12.2792	Human-specific	CABIN1
Q9Y6J9	Q9Y6J9	TAF6L_HUMAN	TAF6L_HUMAN	TAF6-like RNA polymerase II p300/CBP-associated factor-associated factor 65 kDa subunit 6L	Q9Y6J9	12.206	11.4539	11.8542	10.7045	11.5885	10.9729	11.4851	11.2635	10.6418	Human-specific	TAF6L
Q9Y6K1	Q9Y6K1	DNM3A_HUMAN	DNMT3A_HUMAN	DNA (cytosine-5)-methyltransferase 3A	Q9Y6K1	10.476	12.9199	12.3124	11.3543	9.68238	11.4283	13.0141	9.13894	11.7061	Human-specific	DNMT3A
Q9Y6K5	Q9Y6K5	OAS3_HUMAN	OAS3_HUMAN	2'-5'-oligoadenylate synthase 3	Q9Y6K5	16.96	16.6795	17.2981	17.5343	17.0964	16.9613	17.0547	16.1365	17.7622	Human-specific	OAS3
Q9Y6K9	Q9Y6K9	NEMO_HUMAN	IKBKG_HUMAN	NF-kappa-B essential modulator	Q9Y6K9	13.3763	12.9724	13.7754	13.102	12.6653	13.0767	11.7392	13.5395	13.318	Human-specific	IKBKG
Q9Y6M1	Q9Y6M1	IF2B2_HUMAN	IGF2BP2_HUMAN	Insulin-like growth factor 2 mRNA-binding protein 2	Q9Y6M1	15.5529	15.2966	15.3506	14.8465	15.8243	15.1397	16.0298	15.4692	14.6239	Human-specific	IGF2BP2
Q9Y6M4	Q9Y6M4	KC1G3_HUMAN	CSNK1G3_HUMAN	Casein kinase I isoform gamma-3	Q9Y6M4	13.5511	12.5013	13.5967	12.9369	13.0633	12.6897	14.1334	9.98229	12.9163	Human-specific	CSNK1G3
Q9Y6M5	Q9Y6M5	ZNT1_HUMAN	SLC30A1_HUMAN	Proton-coupled zinc antiporter SLC30A1	Q9Y6M5	13.2878	13.4039	12.9801	12.7257	12.9995	12.7289	14.1692	12.8789	12.8573	Human-specific	SLC30A1
Q9Y6M9	Q9Y6M9	NDUB9_HUMAN	NDUFB9_HUMAN	NADH dehydrogenase [ubiquinone] 1 beta subcomplex subunit 9	Q9Y6M9	14.3006	13.6605	14.8185	14.5363	15.3609	14.5054	12.3936	13.3713	14.4758	Human-specific	NDUFB9
Q9Y6N5	Q9Y6N5	SQOR_HUMAN	SQOR_HUMAN	Sulfide:quinone oxidoreductase, mitochondrial	Q9Y6N5	15.6193	16.2311	16.0539	15.8179	16.445	15.692	13.8066	15.6633	16.0103	Human-specific	SQOR
Q9Y6N9	Q9Y6N9	USH1C_HUMAN	USH1C_HUMAN	Harmonin	Q9Y6N9	12.8576	12.8228	13.0812	12.8725	13.109	12.8334	13.5362	12.8905	12.6934	Human-specific	USH1C
Q9Y6Q5	Q9Y6Q5	AP1M2_HUMAN	AP1M2_HUMAN	AP-1 complex subunit mu-2	Q9Y6Q5	16.0628	15.8003	16.4687	16.0339	16.509	16.2231	17.0062	15.8519	16.1379	Human-specific	AP1M2
Q9Y6Q9	Q9Y6Q9	NCOA3_HUMAN	NCOA3_HUMAN	Nuclear receptor coactivator 3	Q9Y6Q9	10.8972	11.1449	11.9317	7.32508	9.02228	10.4981	10.8867	10.7324	10.1037	Human-specific	NCOA3
Q9Y6R1	Q9Y6R1	S4A4_HUMAN	SLC4A4_HUMAN	Electrogenic sodium bicarbonate cotransporter 1	Q9Y6R1	14.8299	14.5403	14.9685	14.3285	14.3682	14.7505	13.2095	14.4235	14.1916	Human-specific	SLC4A4
Q9Y6R7	Q9Y6R7	FCGBP_HUMAN	FCGBP_HUMAN	IgGFc-binding protein	Q9Y6R7	17.6221	17.6881	19.2093	19.1382	20.7664	18.7898	18.2503	19.3626	19.155	Human-specific	FCGBP
Q9Y6U3	Q9Y6U3	SCIN_HUMAN	SCIN_HUMAN	Scinderin	Q9Y6U3	13.3222	14.4044	14.1067	13.7567	14.653	13.8449	13.949	13.6613	13.9122	Human-specific	SCIN
Q9Y6V0	Q9Y6V0	PCLO_HUMAN	PCLO_HUMAN	Protein piccolo	Q9Y6V0	19.5489	19.2842	15.5678	15.5014	15.8134	15.1003	20.6631	19.1396	15.4867	Human-specific	PCLO
Q9Y6V7	Q9Y6V7	DDX49_HUMAN	DDX49_HUMAN	Probable ATP-dependent RNA helicase DDX49	Q9Y6V7	10.6089	13.8473	13.7521	13.3137	13.2425	13.1758	12.1681	11.4207	13.3908	Human-specific	DDX49
Q9Y6W3	Q9Y6W3	CAN7_HUMAN	CAPN7_HUMAN	Calpain-7	Q9Y6W3	13.5286	13.9134	13.7145	13.2182	13.8977	13.4046	13.7302	13.2513	12.985	Human-specific	CAPN7
Q9Y6W5	Q9Y6W5	WASF2_HUMAN	WASF2_HUMAN	Actin-binding protein WASF2	Q9Y6W5	13.5208	13.2245	12.814	12.7421	13.3148	12.6631	14.0648	13.3545	12.6434	Human-specific	WASF2
Q9Y6X4	Q9Y6X4	F169A_HUMAN	FAM169A_HUMAN	Soluble lamin-associated protein of 75 kDa	Q9Y6X4	12.6829	12.4663	12.6308	11.9974	12.1939	12.0463	11.7392	9.63474	12.0196	Human-specific	FAM169A
Q9Y6X5	Q9Y6X5	ENPP4_HUMAN	ENPP4_HUMAN	Bis(5'-adenosyl)-triphosphatase ENPP4	Q9Y6X5	13.3211	13.5451	12.981	12.609	13.5158	12.7213	13.9205	13.5559	12.8125	Human-specific	ENPP4
Q9Y6X8	Q9Y6X8	ZHX2_HUMAN	ZHX2_HUMAN	Zinc fingers and homeoboxes protein 2	Q9Y6X8	12.0677	12.0581	12.6799	11.8763	11.0142	12.2898	11.4174	12.0752	11.8107	Human-specific	ZHX2
Q9Y6X9	Q9Y6X9	MORC2_HUMAN	MORC2_HUMAN	ATPase MORC2	Q9Y6X9	11.9734	12.1002	12.6986	12.1104	11.8259	12.3175	12.5012	11.7148	12.0213	Human-specific	MORC2
Q9Y6Y8	Q9Y6Y8	S23IP_HUMAN	SEC23IP_HUMAN	SEC23-interacting protein	Q9Y6Y8	16.0215	15.8318	16.0304	15.5645	15.7853	15.5005	16.7981	15.5303	15.3636	Human-specific	SEC23IP

### Sheet: NCD mouse-specific normalized
Protein.Group...1	Protein.Group...2	Protein.Names	Genes	First.Protein.Description	name	NCD_Ins2WT_1	NCD_Ins2WT_2	NCD_Ins2WT_3	NCD_Ins2WT_4	NCD_Ins2KO_1	NCD_Ins2KO_2	NCD_Ins2WT_5	NCD_Ins2KO_3	NCD_Ins2KO_4	species_category	Gene
A0A0B4J1G0	A0A0B4J1G0	FCG3A_MOUSE	Fcgr4_MOUSE	Low affinity immunoglobulin gamma Fc region receptor III-A	A0A0B4J1G0	12.5261	13.384	13.1217	12.6666	10.6165	12.0014	10.6603	11.3969	14.0199	Mouse-specific	Fcgr4
A0A0G2JDV3	A0A0G2JDV3	GBP6_MOUSE	Gbp6_MOUSE	Guanylate-binding protein 6	A0A0G2JDV3	14.3929	13.6027	13.9341	13.9305	11.5098	13.6526	13.4391	14.393	14.5866	Mouse-specific	Gbp6
A0A140LIF8	A0A140LIF8	IRGM2_MOUSE	Irgm2_MOUSE	Immunity-related GTPase family M protein 2	A0A140LIF8	14.7721	15.1325	15.2816	15.6654	10.9558	15.1514	11.7311	15.4483	15.6896	Mouse-specific	Irgm2
A1L314	A1L314	MPEG1_MOUSE	Mpeg1_MOUSE	Macrophage-expressed gene 1 protein	A1L314	15.4758	14.1545	14.3405	14.4816	13.2686	13.7621	14.7571	14.9382	15.0847	Mouse-specific	Mpeg1
A1L3P4	A1L3P4	SL9A6_MOUSE	Slc9a6_MOUSE	Sodium/hydrogen exchanger 6	A1L3P4	13.3951	12.4655	12.0406	12.3399	11.9465	12.0577	13.1214	12.9329	12.7542	Mouse-specific	Slc9a6
A2A5R2	A2A5R2	BIG2_MOUSE	Arfgef2_MOUSE	Brefeldin A-inhibited guanine nucleotide-exchange protein 2	A2A5R2	12.211	13.2774	12.6324	12.4964	11.5239	12.4114	12.9148	12.711	12.7533	Mouse-specific	Arfgef2
A2A6T1	A2A6T1	CDR2L_MOUSE	Cdr2l_MOUSE	Cerebellar degeneration-related protein 2-like	A2A6T1	12.7738	12.1584	12.1023	11.5557	9.57863	11.007	11.1874	12.6697	12.8965	Mouse-specific	Cdr2l
A2A863	A2A863	ITB4_MOUSE	Itgb4_MOUSE	Integrin beta-4	A2A863	12.9856	13.4326	14.2162	13.5916	12.0593	13.793	13.2616	12.01	13.0473	Mouse-specific	Itgb4
A2A8Z1	A2A8Z1	OSBL9_MOUSE	Osbpl9_MOUSE	Oxysterol-binding protein-related protein 9	A2A8Z1	14.492	14.1394	14.3369	14.2113	11.5151	13.7956	14.9732	15.2218	14.1311	Mouse-specific	Osbpl9
A2A9F4	A2A9F4	KDF1_MOUSE	Kdf1_MOUSE	Keratinocyte differentiation factor 1	A2A9F4	10.8071	10.3503	11.1318	11.7955	11.9899	11.123	10.3696	10.9739	10.1741	Mouse-specific	Kdf1
A2AAY5	A2AAY5	SPD2B_MOUSE	Sh3pxd2b_MOUSE	SH3 and PX domain-containing protein 2B	A2AAY5	14.1256	13.0644	13.5615	13.6496	11.3834	12.7596	12.4824	13.8405	13.9005	Mouse-specific	Sh3pxd2b
A2ACP1	A2ACP1	TT39A_MOUSE	Ttc39a_MOUSE	Tetratricopeptide repeat protein 39A	A2ACP1	10.8971	8.64235	13.0482	13.9712	14.4105	14.0058	11.1535	11.4658	13.9729	Mouse-specific	Ttc39a
A2ADY9	A2ADY9	DDI2_MOUSE	Ddi2_MOUSE	Protein DDI1 homolog 2	A2ADY9	15.4665	14.7706	15.3755	15.4802	14.8696	14.9645	13.8875	15.4663	15.253	Mouse-specific	Ddi2
A2AF47	A2AF47	DOC11_MOUSE	Dock11_MOUSE	Dedicator of cytokinesis protein 11	A2AF47	13.2589	13.5383	13.166	13.4213	10.3975	13.0299	11.1602	12.4682	13.5912	Mouse-specific	Dock11
A2AFS3	A2AFS3	ELAP1_MOUSE	Elapor1_MOUSE	Endosome/lysosome-associated apoptosis and autophagy regulator 1	A2AFS3	11.9491	13.1221	13.9793	12.8174	10.4877	13.5334	10.6568	11.9493	11.3152	Mouse-specific	Elapor1
A2AGT5	A2AGT5	CKAP5_MOUSE	Ckap5_MOUSE	Cytoskeleton-associated protein 5	A2AGT5	13.1643	13.7868	13.5858	13.5821	11.4186	13.3148	9.66745	13.2321	13.4522	Mouse-specific	Ckap5
A2AIV8	A2AIV8	CARD9_MOUSE	Card9_MOUSE	Caspase recruitment domain-containing protein 9	A2AIV8	11.0607	11.8272	11.62	11.8741	9.94137	12.1181	10.6767	11.9739	12.5815	Mouse-specific	Card9
A2AJI0	A2AJI0	MA7D1_MOUSE	Map7d1_MOUSE	MAP7 domain-containing protein 1	A2AJI0	13.9514	13.4559	13.5926	13.6035	13.0487	13.5908	12.943	13.9006	13.8812	Mouse-specific	Map7d1
A2AKG8	A2AKG8	FOCAD_MOUSE	Focad_MOUSE	Focadhesin	A2AKG8	11.2326	13.98	14.0215	13.5487	10.863	14.2339	13.2556	13.7284	13.5971	Mouse-specific	Focad
A2AKM2	A2AKM2	HACD4_MOUSE	Hacd4_MOUSE	Very-long-chain (3R)-3-hydroxyacyl-CoA dehydratase 4	A2AKM2	12.0853	12.3124	13.1942	12.2974	10.9331	12.0301	11.3463	11.3997	13.4475	Mouse-specific	Hacd4
A2AKX3	A2AKX3	SETX_MOUSE	Setx_MOUSE	Probable helicase senataxin	A2AKX3	11.4886	13.0611	14.7879	10.811	15.1365	15.4533	11.8414	12.0322	15.52	Mouse-specific	Setx
A2ALW5	A2ALW5	DJC25_MOUSE	Dnajc25_MOUSE	DnaJ homolog subfamily C member 25	A2ALW5	12.8309	12.4036	13.6013	13.3213	12.631	13.2857	11.1009	10.5527	12.9668	Mouse-specific	Dnajc25
A2AN08	A2AN08	UBR4_MOUSE	Ubr4_MOUSE	E3 ubiquitin-protein ligase UBR4	A2AN08	14.1151	13.9255	14.1894	14.0309	9.68021	14.0901	14.0504	14.0782	13.9979	Mouse-specific	Ubr4
A2APV2	A2APV2	FMNL2_MOUSE	Fmnl2_MOUSE	Formin-like protein 2	A2APV2	14.8764	14.0135	14.0807	14.2734	14.6583	14.2418	13.684	14.3188	14.5534	Mouse-specific	Fmnl2
A2APY7	A2APY7	NDUF5_MOUSE	Ndufaf5_MOUSE	Arginine-hydroxylase NDUFAF5, mitochondrial	A2APY7	11.8839	11.7898	11.0579	11.6847	12.0998	11.9196	11.3725	12.1544	11.5142	Mouse-specific	Ndufaf5
A2AQ07	A2AQ07	TBB1_MOUSE	Tubb1_MOUSE	Tubulin beta-1 chain	A2AQ07	10.6224	10.5568	12.4035	12.6785	13.8889	12.6089	11.4433	11.4495	11.8808	Mouse-specific	Tubb1
A2AQ25	A2AQ25	SKT_MOUSE	Skt_MOUSE	Sickle tail protein	A2AQ25	14.3519	14.1306	13.0944	13.5804	14.4948	14.3322	13.1355	15.253	14.4778	Mouse-specific	Skt
A2ARI4	A2ARI4	LGR4_MOUSE	Lgr4_MOUSE	Leucine-rich repeat-containing G-protein coupled receptor 4	A2ARI4	11.9566	10.782	14.9222	15.782	9.79721	15.6563	11.2997	11.0923	15.5596	Mouse-specific	Lgr4
A2ARP1	A2ARP1	VIP1_MOUSE	Ppip5k1_MOUSE	Inositol hexakisphosphate and diphosphoinositol-pentakisphosphate kinase 1	A2ARP1	11.276	10.9014	10.6735	10.3552	11.3219	10.1276	11.272	11.6025	10.7114	Mouse-specific	Ppip5k1
A2ASQ1	A2ASQ1	AGRIN_MOUSE	Agrn_MOUSE	Agrin	A2ASQ1	14.3575	14.1637	14.9133	15.033	16.1794	14.8462	13.7684	11.1174	15.2921	Mouse-specific	Agrn
A2ASS6	A2ASS6	TITIN_MOUSE	Ttn_MOUSE	Titin	A2ASS6	15.8627	17.2429	17.1649	15.6851	15.9107	16.9445	11.7675	15.8455	16.0759	Mouse-specific	Ttn
A2AVA0	A2AVA0	SVEP1_MOUSE	Svep1_MOUSE	Sushi, von Willebrand factor type A, EGF and pentraxin domain-containing protein 1	A2AVA0	14.1552	13.941	14.3843	13.9323	13.5779	13.429	10.8623	11.3581	14.1334	Mouse-specific	Svep1
A2AVZ9	A2AVZ9	S43A3_MOUSE	Slc43a3_MOUSE	Equilibrative nucleobase transporter 1	A2AVZ9	10.9191	15.7352	15.7883	11.1322	10.9901	14.4973	12.4896	10.7208	16.4588	Mouse-specific	Slc43a3
A2AWA9	A2AWA9	RBGP1_MOUSE	Rabgap1_MOUSE	Rab GTPase-activating protein 1	A2AWA9	15.2623	15.2732	14.9301	15.2594	15.5187	15.5516	14.1639	15.4898	15.4184	Mouse-specific	Rabgap1
A2AWL7	A2AWL7	MGAP_MOUSE	Mga_MOUSE	MAX gene-associated protein	A2AWL7	11.0521	14.0019	14.2064	14.1703	10.1739	13.3868	11.747	12.2363	13.7103	Mouse-specific	Mga
A2AWP8	A2AWP8	ARGAL_MOUSE	Arhgef10l_MOUSE	Rho guanine nucleotide exchange factor 10-like protein	A2AWP8	12.1796	11.0606	10.9734	10.4689	10.6683	10.8547	11.2588	11.8254	10.6363	Mouse-specific	Arhgef10l
A2BDX3	A2BDX3	MOCS3_MOUSE	Mocs3_MOUSE	Adenylyltransferase and sulfurtransferase MOCS3	A2BDX3	19.6211	19.4332	19.0074	19.3523	19.0318	19.4858	19.1526	19.8095	19.2823	Mouse-specific	Mocs3
A2BE28	A2BE28	LAS1L_MOUSE	Las1l_MOUSE	Ribosomal biogenesis protein LAS1L	A2BE28	15.3318	15.0151	13.1535	13.0512	11.5562	12.948	15.3673	14.8553	13.1044	Mouse-specific	Las1l
A2RSJ4	A2RSJ4	BLT3B_MOUSE	Bltp3b_MOUSE	Bridge-like lipid transfer protein family member 3B	A2RSJ4	10.6641	11.3065	10.6358	10.885	10.5822	10.4649	11.3854	11.0501	10.3797	Mouse-specific	Bltp3b
A3KGB4	A3KGB4	TBC8B_MOUSE	Tbc1d8b_MOUSE	TBC1 domain family member 8B	A3KGB4	13.8005	13.3152	12.7992	12.4527	11.2899	12.2998	15.0637	13.3985	12.2323	Mouse-specific	Tbc1d8b
A3KMP2	A3KMP2	TTC38_MOUSE	Ttc38_MOUSE	Tetratricopeptide repeat protein 38	A3KMP2	16.3889	16.6362	16.4492	16.8445	17.2545	16.6929	16.2871	17.1083	16.6548	Mouse-specific	Ttc38
A6H584	A6H584	CO6A5_MOUSE	Col6a5_MOUSE	Collagen alpha-5(VI) chain	A6H584	15.0901	14.7428	14.4703	14.7527	10.1075	12.9079	14.1938	15.0762	11.2423	Mouse-specific	Col6a5
A6H5X4	A6H5X4	PHF11_MOUSE	Phf11_MOUSE	PHD finger protein 11	A6H5X4	12.1171	11.9525	12.5798	12.1902	11.7158	11.8341	10.994	12.1467	12.5603	Mouse-specific	Phf11
A6H5Y3	A6H5Y3	METH_MOUSE	Mtr_MOUSE	Methionine synthase	A6H5Y3	14.4998	13.8815	13.7441	13.8174	13.1658	13.6632	13.6099	14.1467	14.2357	Mouse-specific	Mtr
A6H5Z3	A6H5Z3	EXC6B_MOUSE	Exoc6b_MOUSE	Exocyst complex component 6B	A6H5Z3	14.028	13.8669	14.1289	14.1113	14.5246	14.3453	13.0111	14.4096	14.4395	Mouse-specific	Exoc6b
A6H611	A6H611	MIPEP_MOUSE	Mipep_MOUSE	Mitochondrial intermediate peptidase	A6H611	12.6062	10.8443	12.9451	9.75255	11.4946	10.9847	12.2137	12.0659	9.89387	Mouse-specific	Mipep
A6H630	A6H630	ARMT1_MOUSE	Armt1_MOUSE	Damage-control phosphatase ARMT1	A6H630	13.1345	12.8673	12.9047	12.5054	13.0065	12.6815	11.664	11.6962	12.7383	Mouse-specific	Armt1
A6H6A9	A6H6A9	RBG1L_MOUSE	Rabgap1l_MOUSE	Rab GTPase-activating protein 1-like	A6H6A9	13.3026	12.8139	12.7375	13.4689	14.0259	13.0961	11.4121	13.1404	13.7085	Mouse-specific	Rabgap1l
A6H6E2	A6H6E2	MMRN2_MOUSE	Mmrn2_MOUSE	Multimerin-2	A6H6E2	13.8679	13.4984	13.4715	13.4506	12.7501	13.3573	12.8188	11.5497	13.6069	Mouse-specific	Mmrn2
A6H8H2	A6H8H2	DEN4C_MOUSE	Dennd4c_MOUSE	DENN domain-containing protein 4C	A6H8H2	13.5935	13.4431	13.7986	13.8458	13.9776	14.0034	11.2499	11.5049	14.26	Mouse-specific	Dennd4c
A6X919	A6X919	D19L1_MOUSE	Dpy19l1_MOUSE	Protein C-mannosyl-transferase DPY19L1	A6X919	14.3369	13.6925	13.7617	13.9665	14.0128	13.8472	13.4551	13.9271	14.4855	Mouse-specific	Dpy19l1
A6X935	A6X935	ITIH4_MOUSE	Itih4_MOUSE	Inter alpha-trypsin inhibitor, heavy chain 4	A6X935	17.9965	17.812	18.4714	18.0384	19.6335	17.6307	16.7506	18.0858	17.7016	Mouse-specific	Itih4
A8C756	A8C756	THADA_MOUSE	Thada_MOUSE	tRNA (32-2'-O)-methyltransferase regulator THADA	A8C756	13.6464	13.5899	14.0956	13.9329	9.87671	13.7857	10.9165	11.4532	12.977	Mouse-specific	Thada
B1AR13	B1AR13	CISD3_MOUSE	Cisd3_MOUSE	CDGSH iron-sulfur domain-containing protein 3, mitochondrial	B1AR13	9.66071	11.1893	12.2866	9.73952	12.5974	11.5745	12.8612	11.7076	11.3686	Mouse-specific	Cisd3
B1AVZ0	B1AVZ0	UPP_MOUSE	Uprt_MOUSE	Uracil phosphoribosyltransferase homolog	B1AVZ0	16.9174	16.9064	15.9148	16.4501	16.9359	16.459	16.5176	17.4574	17.0977	Mouse-specific	Uprt
B1AY10	B1AY10	NFX1_MOUSE	Nfx1_MOUSE	Transcriptional repressor NF-X1	B1AY10	10.6148	10.8289	10.7497	11.1932	12.0163	11.5355	11.4134	12.5549	10.4382	Mouse-specific	Nfx1
B1AY13	B1AY13	UBP24_MOUSE	Usp24_MOUSE	Ubiquitin carboxyl-terminal hydrolase 24	B1AY13	14.9515	14.8658	14.76	15.1999	15.54	15.3903	14.5155	15.3108	15.4205	Mouse-specific	Usp24
B1AYL1	B1AYL1	SCN7A_MOUSE	Scn7a_MOUSE	Sodium channel protein type 7 subunit alpha	B1AYL1	10.52	12.0273	12.4509	11.944	12.0397	10.8565	12.0943	11.5978	11.5593	Mouse-specific	Scn7a
B1AZA5	B1AZA5	TM245_MOUSE	Tmem245_MOUSE	Transmembrane protein 245	B1AZA5	14.3804	14.5365	13.416	13.6601	14.7855	13.5406	13.8369	14.5699	13.9549	Mouse-specific	Tmem245
B2RQC6	B2RQC6	PYR1_MOUSE	Cad_MOUSE	Multifunctional protein CAD	B2RQC6	16.2845	16.4938	16.0082	16.1592	15.8645	16.3841	16.4826	16.6007	16.1424	Mouse-specific	Cad
B2RRE7	B2RRE7	OTUD4_MOUSE	Otud4_MOUSE	OTU domain-containing protein 4	B2RRE7	10.8897	13.1804	13.7412	13.4485	13.4533	13.385	13.041	13.823	13.5828	Mouse-specific	Otud4
B2RX12	B2RX12	MRP3_MOUSE	Abcc3_MOUSE	ATP-binding cassette sub-family C member 3	B2RX12	11.037	12.3645	12.9549	13.2101	14.3704	12.6981	10.6668	12.6437	13.1478	Mouse-specific	Abcc3
B2RXC1	B2RXC1	TPC11_MOUSE	Trappc11_MOUSE	Trafficking protein particle complex subunit 11	B2RXC1	13.4614	13.4672	13.5593	13.7801	14.0121	13.7824	11.4631	13.6938	14.1402	Mouse-specific	Trappc11
B2RXR6	B2RXR6	ANR44_MOUSE	Ankrd44_MOUSE	Serine/threonine-protein phosphatase 6 regulatory ankyrin repeat subunit B	B2RXR6	15.0475	14.6453	14.5398	14.0604	13.8031	14.1073	13.9845	14.8399	14.7925	Mouse-specific	Ankrd44
B2RXS4	B2RXS4	PLXB2_MOUSE	Plxnb2_MOUSE	Plexin-B2	B2RXS4	14.437	13.4001	14.4515	14.0801	11.8989	13.7579	14.3046	14.2236	14.2785	Mouse-specific	Plxnb2
B2RY04	B2RY04	DOCK5_MOUSE	Dock5_MOUSE	Dedicator of cytokinesis protein 5	B2RY04	12.6356	12.0547	11.5406	11.1272	10.5557	11.4213	10.2401	10.8036	9.9852	Mouse-specific	Dock5
B5X0G2	B5X0G2	MUP17_MOUSE	Mup17_MOUSE	Major urinary protein 17	B5X0G2	11.8655	14.4059	16.3257	17.1053	18.904	17.3257	12.1549	12.0843	17.1582	Mouse-specific	Mup17
B9EJ80	B9EJ80	PDZD8_MOUSE	Pdzd8_MOUSE	PDZ domain-containing protein 8	B9EJ80	11.5769	10.1977	10.7811	10.4174	11.2934	9.69282	10.8704	11.8077	11.6085	Mouse-specific	Pdzd8
B9EJ86	B9EJ86	OSBL8_MOUSE	Osbpl8_MOUSE	Oxysterol-binding protein-related protein 8	B9EJ86	15.3182	15.6931	15.1857	15.3613	15.3086	15.237	15.7626	16.3989	15.5494	Mouse-specific	Osbpl8
B9EJR8	B9EJR8	DAAF5_MOUSE	Dnaaf5_MOUSE	Dynein axonemal assembly factor 5	B9EJR8	12.4402	10.9248	11.8369	11.1735	12.2257	10.8907	12.2392	11.863	9.76239	Mouse-specific	Dnaaf5
B9EKI3	B9EKI3	TMF1_MOUSE	Tmf1_MOUSE	TATA element modulatory factor	B9EKI3	12.9944	10.6016	12.5162	12.8958	10.0677	13.1724	11.3317	13.6066	13.6824	Mouse-specific	Tmf1
C0HK79;C0HK80	C0HK79;C0HK80	ARXS1_MOUSE;ARXS2_MOUSE	Arxes1_MOUSE;Arxes2_MOUSE	Adipocyte-related X-chromosome expressed sequence 1	C0HK79;C0HK80	10.9054	13.0682	14.1895	13.5851	10.3413	13.0781	12.6898	11.9612	14.2505	Mouse-specific	Arxes1;Arxes2
C0HKG5;C0HKG6	C0HKG5;C0HKG6	RNT2A_MOUSE;RNT2B_MOUSE	Rnaset2a_MOUSE;Rnaset2b_MOUSE	Ribonuclease T2-A	C0HKG5;C0HKG6	14.8833	14.3216	14.8417	14.3779	12.0589	14.3432	12.4026	14.4055	14.3962	Mouse-specific	Rnaset2a;Rnaset2b
D0QMC3	D0QMC3	MNDAL_MOUSE	Mndal_MOUSE	Myeloid cell nuclear differentiation antigen-like protein	D0QMC3	13.9086	13.2709	13.3076	13.2556	12.1197	12.6878	12.989	14.0317	13.6055	Mouse-specific	Mndal
D3YXF5	D3YXF5	CO7_MOUSE	C7_MOUSE	Complement component C7	D3YXF5	15.2308	15.5744	16.1679	16.8174	18.9378	16.7352	10.9663	16.4106	17.317	Mouse-specific	C7
D3YXG0	D3YXG0	HMCN1_MOUSE	Hmcn1_MOUSE	Hemicentin-1	D3YXG0	10.3788	11.1364	13.1874	13.7227	11.9076	12.5203	11.9427	11.1219	14.2568	Mouse-specific	Hmcn1
D3YXK2	D3YXK2	SAFB1_MOUSE	Safb_MOUSE	Scaffold attachment factor B1	D3YXK2	14.3844	13.987	13.8126	13.8015	11.0037	13.4481	13.8916	13.5269	13.8092	Mouse-specific	Safb
D3YYU8	D3YYU8	OBSL1_MOUSE	Obsl1_MOUSE	Obscurin-like protein 1	D3YYU8	13.1029	10.1437	11.4575	10.5373	9.77079	11.254	11.5433	11.0899	13.0339	Mouse-specific	Obsl1
D3Z2R5	D3Z2R5	SELN_MOUSE	Selenon_MOUSE	Selenoprotein N	D3Z2R5	10.3464	9.91449	10.8707	11.8826	10.5029	11.4781	11.3806	11.9156	12.704	Mouse-specific	Selenon
D3Z6P0	D3Z6P0	PDIA2_MOUSE	Pdia2_MOUSE	Protein disulfide-isomerase A2	D3Z6P0	18.7905	20.9075	20.1762	18.6846	17.1979	20.0932	22.1284	18.4869	11.3153	Mouse-specific	Pdia2
D3Z6Q9	D3Z6Q9	BIN2_MOUSE	Bin2_MOUSE	Bridging integrator 2	D3Z6Q9	15.5051	14.8808	14.2744	14.7723	12.9469	14.0816	14.963	15.2539	14.9579	Mouse-specific	Bin2
D3Z7P3	D3Z7P3	GLSK_MOUSE	Gls_MOUSE	Glutaminase kidney isoform, mitochondrial	D3Z7P3	14.3196	13.8384	13.7127	13.3552	11.6647	13.3972	13.5793	13.9456	13.7546	Mouse-specific	Gls
E0CZ22	E0CZ22	MROH1_MOUSE	Mroh1_MOUSE	Maestro heat-like repeat-containing protein family member 1	E0CZ22	11.2912	10.3828	12.8844	13.2746	12.3348	13.4727	12.1312	11.7652	13.1943	Mouse-specific	Mroh1
E1U8D0	E1U8D0	MTCL2_MOUSE	Mtcl2_MOUSE	Microtubule cross-linking factor 2	E1U8D0	10.9225	11.2232	11.7302	11.6852	10.8608	11.452	10.3887	12.6575	12.5327	Mouse-specific	Mtcl2
E2JF22	E2JF22	PIEZ1_MOUSE	Piezo1_MOUSE	Piezo-type mechanosensitive ion channel component 1	E2JF22	10.8394	11.2506	12.3339	11.9613	10.4426	12.3026	11.3329	12.287	12.7752	Mouse-specific	Piezo1
E9PV24	E9PV24	FIBA_MOUSE	Fga_MOUSE	Fibrinogen alpha chain	E9PV24	19.0221	19.133	19.2479	19.5642	21.2053	19.3855	17.8862	19.1892	19.1803	Mouse-specific	Fga
E9PVA8	E9PVA8	GCN1_MOUSE	Gcn1_MOUSE	Stalled ribosome sensor GCN1	E9PVA8	14.3112	15.174	15.152	14.4473	12.4232	14.7594	14.9582	13.926	14.0136	Mouse-specific	Gcn1
E9PVB5	E9PVB5	TTC17_MOUSE	Ttc17_MOUSE	Tetratricopeptide repeat protein 17	E9PVB5	9.72492	12.2072	11.8933	12.5395	12.2764	12.5021	11.1901	12.9641	12.688	Mouse-specific	Ttc17
E9PVD3	E9PVD3	PCD16_MOUSE	Dchs1_MOUSE	Protocadherin-16	E9PVD3	11.3959	10.6712	10.8825	10.4128	11.079	11.0586	10.0495	11.4386	10.4182	Mouse-specific	Dchs1
E9PVX6	E9PVX6	KI67_MOUSE	Mki67_MOUSE	Proliferation marker protein Ki-67	E9PVX6	21.7563	21.811	18.8177	19.8884	19.8335	19.4344	19.3255	22.5974	19.8317	Mouse-specific	Mki67
E9PYK3	E9PYK3	PARP4_MOUSE	Parp4_MOUSE	Protein mono-ADP-ribosyltransferase PARP4	E9PYK3	12.1962	10.9494	14.1316	14.0957	14.6984	14.2798	12.8356	10.3471	14.5981	Mouse-specific	Parp4
E9PZJ8	E9PZJ8	ASCC3_MOUSE	Ascc3_MOUSE	Activating signal cointegrator 1 complex subunit 3	E9PZJ8	12.6262	12.5179	12.3475	11.7561	10.97	12.0226	12.1866	12.6899	11.9499	Mouse-specific	Ascc3
E9Q0S6	E9Q0S6	TENS1_MOUSE	Tns1_MOUSE	Tensin-1	E9Q0S6	15.4605	15.3193	15.4222	15.2265	15.4276	15.1302	14.6233	15.0928	15.3724	Mouse-specific	Tns1
E9Q137	E9Q137	TX264_MOUSE	Tex264_MOUSE	Testis-expressed protein 264 homolog	E9Q137	11.433	12.3992	13.0167	12.6865	10.2538	11.7678	10.992	12.3371	11.4147	Mouse-specific	Tex264
E9Q1P8	E9Q1P8	I2BP2_MOUSE	Irf2bp2_MOUSE	Interferon regulatory factor 2-binding protein 2	E9Q1P8	12.0756	11.4363	11.9607	12.2844	11.2737	11.6497	11.1981	12.0552	11.3599	Mouse-specific	Irf2bp2
E9Q236	E9Q236	MRP4_MOUSE	Abcc4_MOUSE	ATP-binding cassette sub-family C member 4	E9Q236	11.1859	12.6326	13.4195	13.0432	11.8385	12.8593	10.9175	11.3076	13.184	Mouse-specific	Abcc4
E9Q2M9	E9Q2M9	WDFY4_MOUSE	Wdfy4_MOUSE	WD repeat- and FYVE domain-containing protein 4	E9Q2M9	14.7695	13.8593	14.0785	13.9602	11.8162	13.5152	14.0008	14.5312	14.5512	Mouse-specific	Wdfy4
E9Q394	E9Q394	AKP13_MOUSE	Akap13_MOUSE	A-kinase anchor protein 13	E9Q394	12.7408	12.4276	12.9097	12.709	10.8805	12.5251	11.9896	12.7647	12.7205	Mouse-specific	Akap13
E9Q3C1	E9Q3C1	C2CD2_MOUSE	C2cd2_MOUSE	C2 domain-containing protein 2	E9Q3C1	11.7295	11.2319	11.3545	11.0854	11.2967	10.8463	10.3171	11.3203	9.63611	Mouse-specific	C2cd2
E9Q3G8	E9Q3G8	NU153_MOUSE	Nup153_MOUSE	Nuclear pore complex protein Nup153	E9Q3G8	13.7074	13.1564	13.7036	13.555	11.0428	13.2499	13.5995	13.7145	13.2984	Mouse-specific	Nup153
E9Q3L2	E9Q3L2	PI4KA_MOUSE	Pi4ka_MOUSE	Phosphatidylinositol 4-kinase alpha	E9Q3L2	16.2164	16.118	16.0818	16.1834	16.862	16.4527	15.2291	16.688	16.7166	Mouse-specific	Pi4ka
E9Q414	E9Q414	APOB_MOUSE	Apob_MOUSE	Apolipoprotein B-100	E9Q414	17.2135	16.4545	14.721	14.1419	16.311	14.6946	15.6973	17.0484	14.4508	Mouse-specific	Apob
E9Q4Z2	E9Q4Z2	ACACB_MOUSE	Acacb_MOUSE	Acetyl-CoA carboxylase 2	E9Q4Z2	12.5044	13.3476	12.5768	12.2961	11.1851	12.2407	10.9406	12.349	13.0634	Mouse-specific	Acacb
E9Q555	E9Q555	RN213_MOUSE	Rnf213_MOUSE	E3 ubiquitin-protein ligase RNF213	E9Q555	17.9867	17.36	17.6831	17.6465	10.7264	17.2958	17.3048	17.7674	18.0806	Mouse-specific	Rnf213
E9Q557	E9Q557	DESP_MOUSE	Dsp_MOUSE	Desmoplakin	E9Q557	12.9851	13.556	13.4936	13.4947	13.4416	13.5649	12.8518	11.5624	13.8235	Mouse-specific	Dsp
E9Q5C9	E9Q5C9	NOLC1_MOUSE	Nolc1_MOUSE	Nucleolar and coiled-body phosphoprotein 1	E9Q5C9	13.7587	13.9345	14.4458	13.9761	12.4368	14.0526	14.9174	13.7544	12.3744	Mouse-specific	Nolc1
E9Q634	E9Q634	MYO1E_MOUSE	Myo1e_MOUSE	Unconventional myosin-Ie	E9Q634	15.655	14.9608	14.4273	14.5577	13.9308	13.779	14.8539	15.9022	14.8232	Mouse-specific	Myo1e
E9Q6D8	E9Q6D8	CO6_MOUSE	C6_MOUSE	Complement component C6	E9Q6D8	15.4242	16.186	15.5044	16.2159	18.6214	16.3027	10.7332	15.6849	16.4505	Mouse-specific	C6
E9Q6P5	E9Q6P5	TTC7B_MOUSE	Ttc7b_MOUSE	Tetratricopeptide repeat protein 7B	E9Q6P5	11.8743	11.2147	11.4938	10.0679	11.029	10.4586	10.5376	11.8422	10.7907	Mouse-specific	Ttc7b
E9Q735	E9Q735	UBE4A_MOUSE	Ube4a_MOUSE	Ubiquitin conjugation factor E4 A	E9Q735	11.4218	11.386	12.4047	12.2123	10.8167	12.4319	10.895	11.65	11.793	Mouse-specific	Ube4a
E9Q784	E9Q784	ZC3HD_MOUSE	Zc3h13_MOUSE	Zinc finger CCCH domain-containing protein 13	E9Q784	11.714	9.7125	11.9869	12.0109	10.5299	11.8051	11.3695	11.7368	11.9418	Mouse-specific	Zc3h13
E9Q7G0	E9Q7G0	NUMA1_MOUSE	Numa1_MOUSE	Nuclear mitotic apparatus protein 1	E9Q7G0	15.8687	15.3861	15.5561	15.0705	14.7873	14.9874	15.3952	15.5675	15.1917	Mouse-specific	Numa1
E9Q7M2	E9Q7M2	T22D2_MOUSE	Tsc22d2_MOUSE	TSC22 domain family protein 2	E9Q7M2	10.1967	12.1913	12.6649	13.2921	11.2999	12.8283	10.8973	11.9646	12.7625	Mouse-specific	Tsc22d2
E9Q8I9	E9Q8I9	FRY_MOUSE	Fry_MOUSE	Protein furry homolog	E9Q8I9	12.3143	12.9209	12.4347	12.3422	12.3335	12.5254	12.1713	11.5108	12.3719	Mouse-specific	Fry
E9Q8Q6	E9Q8Q6	CC141_MOUSE	Ccdc141_MOUSE	Coiled-coil domain-containing protein 141	E9Q8Q6	11.8639	10.6278	13.7351	13.2147	14.0475	14.2111	12.6745	12.7096	11.5015	Mouse-specific	Ccdc141
E9Q912	E9Q912	GDS1_MOUSE	Rap1gds1_MOUSE	Rap1 GTPase-GDP dissociation stimulator 1	E9Q912	15.9213	15.5689	15.7278	15.6521	15.0765	15.4829	15.2304	15.7125	15.8918	Mouse-specific	Rap1gds1
E9QAM5	E9QAM5	HELZ2_MOUSE	Helz2_MOUSE	3'-5' exoribonuclease HELZ2	E9QAM5	11.7391	12.0539	12.3805	12.1676	11.5219	11.8712	10.3002	12.7022	11.9431	Mouse-specific	Helz2
E9QAT4	E9QAT4	SC16A_MOUSE	Sec16a_MOUSE	Protein transport protein Sec16A	E9QAT4	15.3163	15.7008	15.2743	15.4759	15.2623	15.5305	16.1828	16.1559	15.2639	Mouse-specific	Sec16a
F6ZDS4	F6ZDS4	TPR_MOUSE	Tpr_MOUSE	Nucleoprotein TPR	F6ZDS4	14.8334	14.5678	14.5594	14.1496	10.8209	13.9672	14.4836	14.4568	14.1117	Mouse-specific	Tpr
F7BJB9	F7BJB9	MORC3_MOUSE	Morc3_MOUSE	MORC family CW-type zinc finger protein 3	F7BJB9	12.0564	10.5714	11.887	11.4516	9.05204	11.5866	11.5769	12.1202	11.7323	Mouse-specific	Morc3
F8VPK0	F8VPK0	SKI3_MOUSE	Skic3_MOUSE	Superkiller complex protein 3	F8VPK0	14.4416	14.9499	14.8991	14.4467	14.295	14.7398	14.9345	14.7245	14.487	Mouse-specific	Skic3
F8VPU2	F8VPU2	FARP1_MOUSE	Farp1_MOUSE	FERM, ARHGEF and pleckstrin domain-containing protein 1	F8VPU2	15.0327	14.8434	14.7649	14.6172	13.943	14.5423	15.0142	15.1575	14.4152	Mouse-specific	Farp1
G3X8U3	G3X8U3	QNG1_MOUSE	QNG1_MOUSE	Queuosine 5'-phosphate N-glycosylase/hydrolase	G3X8U3	16.8054	16.601	16.8384	16.4147	13.8142	15.8459	16.9339	16.6491	16.256	Mouse-specific	QNG1
G3X982	G3X982	AOXC_MOUSE	Aox3_MOUSE	Aldehyde oxidase 3	G3X982	11.2375	10.6792	10.8427	11.3316	10.8774	9.4024	10.5654	13.2835	9.49514	Mouse-specific	Aox3
G3X9K3	G3X9K3	BIG1_MOUSE	Arfgef1_MOUSE	Brefeldin A-inhibited guanine nucleotide-exchange protein 1	G3X9K3	10.622	11.5234	12.6582	13.068	12.4225	13.0457	9.79922	11.9325	12.9154	Mouse-specific	Arfgef1
G3XA59	G3XA59	LRC32_MOUSE	Lrrc32_MOUSE	Transforming growth factor beta activator LRRC32	G3XA59	11.1859	10.7935	12.1227	11.7696	11.9831	12.2331	10.9994	12.3918	12.3443	Mouse-specific	Lrrc32
G5E829	G5E829	AT2B1_MOUSE	Atp2b1_MOUSE	Plasma membrane calcium-transporting ATPase 1	G5E829	15.7594	15.3859	15.2581	15.2335	15.0794	15.1269	14.1283	15.6868	15.5691	Mouse-specific	Atp2b1
G5E870	G5E870	TRIPC_MOUSE	Trip12_MOUSE	E3 ubiquitin-protein ligase TRIP12	G5E870	15.6739	15.1816	15.3161	15.7262	15.6833	15.8308	14.801	15.8136	15.9297	Mouse-specific	Trip12
G5E897	G5E897	PLGT3_MOUSE	Poglut3_MOUSE	Protein O-glucosyltransferase 3	G5E897	13.2319	13.3659	14.1734	13.7095	10.3616	13.3134	12.2535	13.4187	14.0515	Mouse-specific	Poglut3
G5E8P0	G5E8P0	GCP6_MOUSE	Tubgcp6_MOUSE	Gamma-tubulin complex component 6	G5E8P0	11.7222	11.6124	19.3423	19.6074	21.0504	19.8053	11.1358	16.2367	18.9973	Mouse-specific	Tubgcp6
G5E8V9	G5E8V9	ARFP1_MOUSE	Arfip1_MOUSE	Arfaptin-1	G5E8V9	14.2305	13.8647	14.0985	13.3206	13.0155	13.7095	13.9312	14.5988	13.4827	Mouse-specific	Arfip1
O08528	O08528	HXK2_MOUSE	Hk2_MOUSE	Hexokinase-2	O08528	14.6117	14.4291	14.2832	14.4379	13.6088	14.0345	13.5658	14.7105	14.9505	Mouse-specific	Hk2
O08529	O08529	CAN2_MOUSE	Capn2_MOUSE	Calpain-2 catalytic subunit	O08529	16.6981	15.9855	16.416	16.3531	15.1829	15.9724	16.1311	16.6019	16.2633	Mouse-specific	Capn2
O08532	O08532	CA2D1_MOUSE	Cacna2d1_MOUSE	Voltage-dependent calcium channel subunit alpha-2/delta-1	O08532	14.0525	14.0029	14.5399	14.0765	14.0041	13.7856	10.5379	14.3354	14.4583	Mouse-specific	Cacna2d1
O08539	O08539	BIN1_MOUSE	Bin1_MOUSE	Myc box-dependent-interacting protein 1	O08539	14.4546	14.5417	14.1508	13.8872	13.2414	13.6668	10.6649	14.3319	13.8622	Mouse-specific	Bin1
O08553	O08553	DPYL2_MOUSE	Dpysl2_MOUSE	Dihydropyrimidinase-related protein 2	O08553	18.071	18.5801	18.8474	19.0965	19.7329	19.2358	16.8208	18.864	19.3365	Mouse-specific	Dpysl2
O08573	O08573	LEG9_MOUSE	Lgals9_MOUSE	Galectin-9	O08573	16.2974	16.2611	16.0621	16.1305	13.5922	15.8188	15.4575	16.3168	16.3499	Mouse-specific	Lgals9
O08579	O08579	EMD_MOUSE	Emd_MOUSE	Emerin	O08579	15.7746	15.4878	15.3056	15.8934	15.5824	15.4899	11.8124	16.0178	15.8356	Mouse-specific	Emd
O08585	O08585	CLCA_MOUSE	Clta_MOUSE	Clathrin light chain A	O08585	19.136	18.6933	18.0876	18.3201	18.8151	18.4906	18.5986	19.2621	18.4732	Mouse-specific	Clta
O08601	O08601	MTP_MOUSE	Mttp_MOUSE	Microsomal triglyceride transfer protein large subunit	O08601	12.2272	12.308	12.2921	10.6092	11.2118	11.025	11.0092	11.2621	10.7855	Mouse-specific	Mttp
O08605	O08605	MKNK1_MOUSE	Mknk1_MOUSE	MAP kinase-interacting serine/threonine-protein kinase 1	O08605	11.8123	12.7629	13.7068	13.0466	10.8229	13.776	12.184	12.7106	12.6814	Mouse-specific	Mknk1
O08638	O08638	MYH11_MOUSE	Myh11_MOUSE	Myosin-11	O08638	17.3053	16.5224	17.2118	16.5346	15.3622	16.1718	15.8305	16.3435	17.1128	Mouse-specific	Myh11
O08648	O08648	M3K4_MOUSE	Map3k4_MOUSE	Mitogen-activated protein kinase kinase kinase 4	O08648	12.0195	12.0235	11.7349	10.9327	10.573	11.6162	11.8009	12.6239	11.9931	Mouse-specific	Map3k4
O08663	O08663	MAP2_MOUSE	Metap2_MOUSE	Methionine aminopeptidase 2	O08663	16.5271	16.4279	16.447	16.4719	15.9952	16.6344	15.9164	16.6247	16.5236	Mouse-specific	Metap2
O08674	O08674	RBPJL_MOUSE	Rbpjl_MOUSE	Recombining binding protein suppressor of hairless-like protein	O08674	11.0832	11.1719	13.2433	13.9601	12.4594	13.6258	11.6219	11.5051	13.9583	Mouse-specific	Rbpjl
O08677	O08677	KNG1_MOUSE	Kng1_MOUSE	Kininogen-1	O08677	17.7276	18.1423	19.1889	19.6049	21.4313	19.4325	17.4715	18.6217	19.5705	Mouse-specific	Kng1
O08692	O08692	NGP_MOUSE	Ngp_MOUSE	Neutrophilic granule protein	O08692	16.1159	15.1087	13.8721	15.0121	14.4723	14.1855	13.4712	13.9028	14.402	Mouse-specific	Ngp
O08709	O08709	PRDX6_MOUSE	Prdx6_MOUSE	Peroxiredoxin-6	O08709	19.3558	20.4657	20.0281	19.4575	17.0343	19.6324	16.5865	18.0725	19.4361	Mouse-specific	Prdx6
O08734	O08734	BAK_MOUSE	Bak1_MOUSE	Bcl-2 homologous antagonist/killer	O08734	11.6652	11.7781	11.834	12.7764	10.5837	10.8689	10.3784	12.285	11.0514	Mouse-specific	Bak1
O08738	O08738	CASP6_MOUSE	Casp6_MOUSE	Caspase-6	O08738	14.2694	14.7133	14.5457	14.2303	10.4856	14.1692	14.4003	11.3879	14.7777	Mouse-specific	Casp6
O08746	O08746	MATN2_MOUSE	Matn2_MOUSE	Matrilin-2	O08746	10.9339	11.7767	11.5658	10.5626	10.5151	10.006	11.5862	11.5345	11.9824	Mouse-specific	Matn2
O08749	O08749	DLDH_MOUSE	Dld_MOUSE	Dihydrolipoyl dehydrogenase, mitochondrial	O08749	17.1133	17.3427	17.2861	16.824	16.7523	17.1711	17.9422	16.8325	16.8871	Mouse-specific	Dld
O08756	O08756	HCD2_MOUSE	Hsd17b10_MOUSE	3-hydroxyacyl-CoA dehydrogenase type-2	O08756	15.2008	15.3589	16.6231	15.7305	13.3931	16.3812	15.5696	14.9329	15.4116	Mouse-specific	Hsd17b10
O08759	O08759	UBE3A_MOUSE	Ube3a_MOUSE	Ubiquitin-protein ligase E3A	O08759	14.327	10.5829	14.1247	14.4274	11.1996	10.4166	15.5358	14.6187	11.7502	Mouse-specific	Ube3a
O08784	O08784	TCOF_MOUSE	Tcof1_MOUSE	Treacle protein	O08784	12.0804	12.3292	13.0309	12.3618	11.8274	11.7525	10.4089	10.7621	12.1068	Mouse-specific	Tcof1
O08786	O08786	CCKAR_MOUSE	Cckar_MOUSE	Cholecystokinin receptor type A	O08786	11.3408	11.1143	13.0947	12.6455	11.4893	13.7801	12.5891	12.0451	11.4313	Mouse-specific	Cckar
O08788	O08788	DCTN1_MOUSE	Dctn1_MOUSE	Dynactin subunit 1	O08788	16.1686	15.8287	16.1745	15.5541	10.5614	15.6067	14.6972	15.3106	15.3766	Mouse-specific	Dctn1
O08795	O08795	GLU2B_MOUSE	Prkcsh_MOUSE	Glucosidase 2 subunit beta	O08795	17.6514	17.4424	17.376	17.0731	15.0262	16.992	18.4377	17.4648	17.0318	Mouse-specific	Prkcsh
O08800	O08800	SPB8_MOUSE	Serpinb8_MOUSE	Serpin B8	O08800	13.5038	12.9853	13.9733	13.3015	11.0883	12.8024	11.6385	13.687	13.3418	Mouse-specific	Serpinb8
O08807	O08807	PRDX4_MOUSE	Prdx4_MOUSE	Peroxiredoxin-4	O08807	14.9317	18.0245	18.1904	17.0848	15.8638	17.7446	12.0154	15.6583	15.9844	Mouse-specific	Prdx4
O08808	O08808	DIAP1_MOUSE	Diaph1_MOUSE	Protein diaphanous homolog 1	O08808	14.6062	14.624	14.885	14.5698	12.8111	14.4138	14.0895	14.3419	14.6395	Mouse-specific	Diaph1
O08810	O08810	U5S1_MOUSE	Eftud2_MOUSE	116 kDa U5 small nuclear ribonucleoprotein component	O08810	17.1158	17.1015	17.013	17.4919	17.7288	17.7034	16.5088	17.682	17.7587	Mouse-specific	Eftud2
O08832	O08832	GALT4_MOUSE	Galnt4_MOUSE	Polypeptide N-acetylgalactosaminyltransferase 4	O08832	12.246	11.5014	13.2063	14.1976	15.7615	13.8272	11.9518	11.9141	14.875	Mouse-specific	Galnt4
O08912	O08912	GALT1_MOUSE	Galnt1_MOUSE	Polypeptide N-acetylgalactosaminyltransferase 1	O08912	14.9179	14.9859	14.9967	15.0303	14.961	15.159	15.1137	15.1647	15.0878	Mouse-specific	Galnt1
O08914	O08914	FAAH1_MOUSE	Faah_MOUSE	Fatty-acid amide hydrolase 1	O08914	10.8013	13.186	13.9571	12.4448	9.25067	13.1053	11.3621	11.7968	11.9761	Mouse-specific	Faah
O08915	O08915	AIP_MOUSE	Aip_MOUSE	AH receptor-interacting protein	O08915	11.7295	12.6022	13.8799	13.1006	10.9231	12.7329	12.4887	11.3487	13.9646	Mouse-specific	Aip
O08917	O08917	FLOT1_MOUSE	Flot1_MOUSE	Flotillin-1	O08917	15.5837	15.8831	15.8322	15.8585	16.8515	16.1009	14.5175	15.7807	16.1357	Mouse-specific	Flot1
O08997	O08997	ATOX1_MOUSE	Atox1_MOUSE	Copper transport protein ATOX1	O08997	11.1055	14.273	17.3522	17.4303	14.0099	16.6708	12.0878	11.1185	16.825	Mouse-specific	Atox1
O08999	O08999	LTBP2_MOUSE	Ltbp2_MOUSE	Latent-transforming growth factor beta-binding protein 2	O08999	16.4783	15.9031	15.8631	16.1756	14.3451	15.318	15.4817	15.6053	16.8131	Mouse-specific	Ltbp2
O09005	O09005	DEGS1_MOUSE	Degs1_MOUSE	Sphingolipid delta(4)-desaturase DES1	O09005	11.241	10.218	12.2205	12.3904	11.6179	11.872	10.244	11.804	12.813	Mouse-specific	Degs1
O09012	O09012	PEX5_MOUSE	Pex5_MOUSE	Peroxisomal targeting signal 1 receptor	O09012	15.1822	15.4823	14.8679	15.2016	15.2125	15.345	14.5144	15.3979	15.5373	Mouse-specific	Pex5
O09037	O09037	REG3A_MOUSE	Reg3a_MOUSE	Regenerating islet-derived protein 3-alpha	O09037	11.4575	14.2488	18.3681	16.8739	13.9785	18.3193	11.1423	11.1645	11.0403	Mouse-specific	Reg3a
O09044	O09044	SNP23_MOUSE	Snap23_MOUSE	Synaptosomal-associated protein 23	O09044	15.9606	15.7376	15.2968	15.1769	15.2061	15.0403	14.2696	16.3669	15.4319	Mouse-specific	Snap23
O09047	O09047	C3AR_MOUSE	C3ar1_MOUSE	C3a anaphylatoxin chemotactic receptor	O09047	11.3348	10.9267	11.3027	12.394	11.6772	11.9257	11.0471	11.4388	12.6339	Mouse-specific	C3ar1
O09049	O09049	REG3G_MOUSE	Reg3g_MOUSE	Regenerating islet-derived protein 3-gamma	O09049	10.9829	12.6116	16.7235	15.8659	13.3819	17.3046	11.4039	11.5796	10.6974	Mouse-specific	Reg3g
O09061	O09061	PSB1_MOUSE	Psmb1_MOUSE	Proteasome subunit beta type-1	O09061	16.7639	16.6429	17.1135	17.7062	17.6066	17.7221	16.2509	17.2709	18.0206	Mouse-specific	Psmb1
O09110	O09110	MP2K3_MOUSE	Map2k3_MOUSE	Dual specificity mitogen-activated protein kinase kinase 3	O09110	16.8191	16.9356	16.8379	17.3416	17.6288	17.509	10.8751	17.4756	17.3178	Mouse-specific	Map2k3
O09111	O09111	NDUBB_MOUSE	Ndufb11_MOUSE	NADH dehydrogenase [ubiquinone] 1 beta subcomplex subunit 11, mitochondrial	O09111	15.4067	15.5103	14.9639	14.5573	9.37928	14.7725	16.4715	15.1675	14.3305	Mouse-specific	Ndufb11
O09117	O09117	SYPL1_MOUSE	Sypl1_MOUSE	Synaptophysin-like protein 1	O09117	14.6709	15.4008	16.2811	15.484	13.9323	15.7517	11.4607	14.4135	15.3779	Mouse-specific	Sypl1
O09131	O09131	GSTO1_MOUSE	Gsto1_MOUSE	Glutathione S-transferase omega-1	O09131	16.7164	16.3072	15.9953	16.0069	14.327	15.7725	17.7564	16.3107	16.2128	Mouse-specific	Gsto1
O09159	O09159	MA2B1_MOUSE	Man2b1_MOUSE	Lysosomal alpha-mannosidase	O09159	16.2925	15.7862	16.2988	16.3973	16.0542	15.918	15.7523	16.3032	16.6312	Mouse-specific	Man2b1
O09164	O09164	SODE_MOUSE	Sod3_MOUSE	Extracellular superoxide dismutase [Cu-Zn]	O09164	13.6444	13.8868	14.3683	13.6694	13.8393	13.1994	13.3676	13.774	13.3513	Mouse-specific	Sod3
O09167	O09167	RL21_MOUSE	Rpl21_MOUSE	Large ribosomal subunit protein eL21	O09167	18.7002	18.3108	18.705	17.853	17.5791	18.762	19.5766	18.4192	17.9195	Mouse-specific	Rpl21
O09172	O09172	GSH0_MOUSE	Gclm_MOUSE	Glutamate--cysteine ligase regulatory subunit	O09172	14.6942	13.2258	13.6551	13.2433	13.6485	13.633	13.4109	14.4902	13.3012	Mouse-specific	Gclm
O09174	O09174	AMACR_MOUSE	Amacr_MOUSE	Alpha-methylacyl-CoA racemase	O09174	13.9473	12.5991	12.0705	11.5985	11.4982	12.2969	11.1305	12.8403	8.60336	Mouse-specific	Amacr
O35071	O35071	KIF1C_MOUSE	Kif1c_MOUSE	Kinesin-like protein KIF1C	O35071	13.3267	10.3784	10.6695	12.5029	9.09867	12.7263	10.147	13.7841	12.8279	Mouse-specific	Kif1c
O35074	O35074	PTGIS_MOUSE	Ptgis_MOUSE	Prostacyclin synthase	O35074	16.3747	15.487	15.8001	15.397	15.6067	15.2053	15.5567	16.1601	15.7858	Mouse-specific	Ptgis
O35075	O35075	VP26C_MOUSE	Vps26c_MOUSE	Vacuolar protein sorting-associated protein 26C	O35075	13.1218	13.2881	13.8459	13.4524	13.0214	13.3245	12.2397	11.4429	13.8881	Mouse-specific	Vps26c
O35083	O35083	PLCA_MOUSE	Agpat1_MOUSE	1-acyl-sn-glycerol-3-phosphate acyltransferase alpha	O35083	15.22	14.638	14.2606	14.2104	14.777	14.3349	14.5549	15.3488	14.7157	Mouse-specific	Agpat1
O35114	O35114	SCRB2_MOUSE	Scarb2_MOUSE	Lysosome membrane protein 2	O35114	12.6771	12.6455	12.8012	12.4863	11.3116	12.6536	13.2977	12.0436	12.5788	Mouse-specific	Scarb2
O35127	O35127	C10_MOUSE	Grcc10_MOUSE	Protein C10	O35127	11.5155	11.6823	11.6158	12.6202	12.6642	12.1945	11.7449	11.9548	11.1302	Mouse-specific	Grcc10
O35143	O35143	ATIF1_MOUSE	Atp5if1_MOUSE	ATPase inhibitor, mitochondrial	O35143	11.384	15.751	16.1095	15.7906	13.84	15.6682	11.2988	11.604	16.1033	Mouse-specific	Atp5if1
O35153	O35153	BET1L_MOUSE	Bet1l_MOUSE	BET1-like protein	O35153	14.0242	14.2293	14.3045	14.084	11.221	13.9954	14.5304	14.7867	14.0341	Mouse-specific	Bet1l
O35166	O35166	GOSR2_MOUSE	Gosr2_MOUSE	Golgi SNAP receptor complex member 2	O35166	13.7814	14.1691	13.9581	12.6469	10.6249	12.9265	10.636	13.3836	10.9046	Mouse-specific	Gosr2
O35206	O35206	COFA1_MOUSE	Col15a1_MOUSE	Collagen alpha-1(XV) chain	O35206	17.1771	16.9522	16.5492	16.6191	14.377	16.4793	16.1863	16.5724	16.9108	Mouse-specific	Col15a1
O35215	O35215	DOPD_MOUSE	Ddt_MOUSE	D-dopachrome decarboxylase	O35215	16.2207	16.3769	16.3609	15.5088	14.066	15.9075	15.8161	16.5247	15.299	Mouse-specific	Ddt
O35218	O35218	CPSF2_MOUSE	Cpsf2_MOUSE	Cleavage and polyadenylation specificity factor subunit 2	O35218	15.3288	14.9086	10.7906	10.0692	10.9464	14.702	15.5948	15.149	9.63562	Mouse-specific	Cpsf2
O35226	O35226	PSMD4_MOUSE	Psmd4_MOUSE	26S proteasome non-ATPase regulatory subunit 4	O35226	16.0642	16.534	15.3806	14.8945	10.6881	15.5658	11.4981	11.7725	15.2408	Mouse-specific	Psmd4
O35239	O35239	PTN9_MOUSE	Ptpn9_MOUSE	Tyrosine-protein phosphatase non-receptor type 9	O35239	15.1227	14.416	14.5736	14.6304	14.8623	14.6981	14.1637	15.2148	15.1239	Mouse-specific	Ptpn9
O35242	O35242	FAN_MOUSE	Nsmaf_MOUSE	Protein FAN	O35242	10.4817	11.8539	11.9175	11.15	11.3418	9.88564	10.1818	11.7129	12.164	Mouse-specific	Nsmaf
O35245	O35245	PKD2_MOUSE	Pkd2_MOUSE	Polycystin-2	O35245	14.2809	11.224	13.7234	13.7002	11.5022	12.7839	11.7428	13.0111	13.8655	Mouse-specific	Pkd2
O35250	O35250	EXOC7_MOUSE	Exoc7_MOUSE	Exocyst complex component 7	O35250	15.5118	15.2745	15.2193	15.3087	15.8266	15.4184	14.2955	15.8896	15.4633	Mouse-specific	Exoc7
O35295	O35295	PURB_MOUSE	Purb_MOUSE	Transcriptional regulator protein Pur-beta	O35295	14.1943	14.7035	14.6628	14.3033	12.2947	14.5096	13.2142	14.4971	14.2234	Mouse-specific	Purb
O35309	O35309	NMI_MOUSE	Nmi_MOUSE	N-myc-interactor	O35309	14.6018	14.1173	14.3123	14.273	11.1303	13.7409	11.3695	13.6097	14.5688	Mouse-specific	Nmi
O35316	O35316	SC6A6_MOUSE	Slc6a6_MOUSE	Sodium- and chloride-dependent taurine transporter	O35316	13.4559	13.5243	14.2843	13.1713	13.9087	13.2696	14.5035	15.3141	14.3615	Mouse-specific	Slc6a6
O35343	O35343	IMA3_MOUSE	Kpna4_MOUSE	Importin subunit alpha-3	O35343	12.7635	13.6015	13.7206	13.2377	11.2812	13.5433	12.4274	12.9777	14.1141	Mouse-specific	Kpna4
O35345	O35345	IMA7_MOUSE	Kpna6_MOUSE	Importin subunit alpha-7	O35345	16.8036	16.6898	16.4252	16.6898	16.8283	16.6347	15.9463	16.7401	16.9744	Mouse-specific	Kpna6
O35350	O35350	CAN1_MOUSE	Capn1_MOUSE	Calpain-1 catalytic subunit	O35350	15.5872	15.1214	15.4972	15.0549	13.4693	14.9621	15.1333	15.5853	15.3186	Mouse-specific	Capn1
O35379	O35379	MRP1_MOUSE	Abcc1_MOUSE	Multidrug resistance-associated protein 1	O35379	13.3194	13.7685	13.3206	13.8442	13.7713	14.0316	10.7929	14.0048	14.1546	Mouse-specific	Abcc1
O35381	O35381	AN32A_MOUSE	Anp32a_MOUSE	Acidic leucine-rich nuclear phosphoprotein 32 family member A	O35381	18.7705	18.3513	18.4425	18.353	17.9831	18.525	18.3273	18.9413	18.5074	Mouse-specific	Anp32a
O35382	O35382	EXOC4_MOUSE	Exoc4_MOUSE	Exocyst complex component 4	O35382	15.6564	15.4428	15.0961	15.4904	15.9065	15.4467	15.1644	15.7572	15.4842	Mouse-specific	Exoc4
O35385	O35385	PPE2_MOUSE	Ppef2_MOUSE	Serine/threonine-protein phosphatase with EF-hands 2	O35385	10.074	15.8652	15.4469	15.2914	16.2067	15.0719	10.9058	11.2883	14.7597	Mouse-specific	Ppef2
O35405	O35405	PLD3_MOUSE	Pld3_MOUSE	5'-3' exonuclease PLD3	O35405	13.8547	14.5329	15.9088	16.0765	15.0617	15.9172	10.5896	14.3163	16.3882	Mouse-specific	Pld3
O35435	O35435	PYRD_MOUSE	Dhodh_MOUSE	Dihydroorotate dehydrogenase (quinone), mitochondrial	O35435	10.4825	14.1305	14.285	13.8443	11.2745	13.6589	11.4012	11.0754	13.5506	Mouse-specific	Dhodh
O35450	O35450	FKBPL_MOUSE	Fkbpl_MOUSE	FK506-binding protein-like	O35450	10.6011	15.0315	15.7352	13.9465	15.8638	15.3546	10.3371	11.9197	15.4257	Mouse-specific	Fkbpl
O35459	O35459	ECH1_MOUSE	Ech1_MOUSE	Delta(3,5)-Delta(2,4)-dienoyl-CoA isomerase, mitochondrial	O35459	14.5496	14.3661	14.2949	13.6648	13.2521	13.4847	13.2651	13.587	13.5966	Mouse-specific	Ech1
O35465	O35465	FKBP8_MOUSE	Fkbp8_MOUSE	Peptidyl-prolyl cis-trans isomerase FKBP8	O35465	14.2711	14.2516	14.9242	15.2825	15.3125	15.1549	11.5072	14.4719	15.5413	Mouse-specific	Fkbp8
O35516	O35516	NOTC2_MOUSE	Notch2_MOUSE	Neurogenic locus notch homolog protein 2	O35516	11.7482	10.2742	12.8475	12.8108	10.7762	13.7292	11.3412	11.4582	13.1227	Mouse-specific	Notch2
O35522;P28076	O35522;P28076	PSB9_MOUSE;PSB9_MUSMB	Psmb9_MOUSE;Psmb9_MUSMB	Proteasome subunit beta type-9	O35522;P28076	15.568	14.9337	14.8482	14.6885	10.7171	14.1511	16.2379	15.0468	15.3551	Mouse-specific	Psmb9;Psmb9_MUSMB
O35566	O35566	CD151_MOUSE	Cd151_MOUSE	CD151 antigen	O35566	11.3808	13.8305	16.3198	17.027	18.4797	16.9921	10.3202	11.095	17.1109	Mouse-specific	Cd151
O35594	O35594	IFT81_MOUSE	Ift81_MOUSE	Intraflagellar transport protein 81 homolog	O35594	18.2127	18.2331	13.6437	13.5624	14.9946	13.9982	18.0752	18.7203	14.7582	Mouse-specific	Ift81
O35601	O35601	FYB1_MOUSE	Fyb1_MOUSE	FYN-binding protein 1	O35601	14.1018	13.77	13.2859	13.6245	11.0109	12.4246	12.3066	13.5179	13.4619	Mouse-specific	Fyb1
O35604	O35604	NPC1_MOUSE	Npc1_MOUSE	NPC intracellular cholesterol transporter 1	O35604	14.0082	13.5433	13.5831	13.4039	13.195	13.6934	13.851	14.0945	14.0536	Mouse-specific	Npc1
O35609	O35609	SCAM3_MOUSE	Scamp3_MOUSE	Secretory carrier-associated membrane protein 3	O35609	11.6598	11.698	12.906	12.2115	10.3113	12.0074	11.5557	11.5234	12.4156	Mouse-specific	Scamp3
O35613	O35613	DAXX_MOUSE	Daxx_MOUSE	Death domain-associated protein 6	O35613	11.7834	11.4636	10.913	12.1791	11.2687	10.7035	11.2649	12.2528	11.0931	Mouse-specific	Daxx
O35639	O35639	ANXA3_MOUSE	Anxa3_MOUSE	Annexin A3	O35639	19.837	19.3914	19.1064	19.435	19.2346	19.4977	18.7125	20.1622	19.7913	Mouse-specific	Anxa3
O35640	O35640	ANXA8_MOUSE	Anxa8_MOUSE	Annexin A8	O35640	15.3616	15.4172	14.5915	14.616	13.0073	14.2037	13.9294	15.1081	14.9506	Mouse-specific	Anxa8
O35643	O35643	AP1B1_MOUSE	Ap1b1_MOUSE	AP-1 complex subunit beta-1	O35643	17.69	17.6089	17.8219	18.0779	18.2053	18.1386	16.6518	18.1635	18.286	Mouse-specific	Ap1b1
O35648	O35648	CETN3_MOUSE	Cetn3_MOUSE	Centrin-3	O35648	12.2175	9.52473	12.3663	11.8693	10.1933	12.6726	10.4168	11.2137	12.5249	Mouse-specific	Cetn3
O35658	O35658	C1QBP_MOUSE	C1qbp_MOUSE	Complement component 1 Q subcomponent-binding protein, mitochondrial	O35658	11.2696	12.3171	15.6455	15.4681	12.4602	16.0065	11.8126	12.3788	15.1554	Mouse-specific	C1qbp
O35664	O35664	INAR2_MOUSE	Ifnar2_MOUSE	Interferon alpha/beta receptor 2	O35664	12.6692	12.8009	11.736	12.8674	14.6171	12.9337	10.9114	13.1053	11.7943	Mouse-specific	Ifnar2
O35678	O35678	MGLL_MOUSE	Mgll_MOUSE	Monoglyceride lipase	O35678	12.5699	12.5693	12.6292	12.1848	9.86315	12.7476	12.03	11.5915	12.4357	Mouse-specific	Mgll
O35682	O35682	MYADM_MOUSE	Myadm_MOUSE	Myeloid-associated differentiation marker	O35682	15.9532	15.6288	15.6298	15.6556	15.0531	15.7593	13.0664	16.0507	15.8584	Mouse-specific	Myadm
O35685	O35685	NUDC_MOUSE	Nudc_MOUSE	Nuclear migration protein nudC	O35685	16.1111	15.7004	15.6786	15.4108	13.5813	15.2344	16.8494	15.962	14.9082	Mouse-specific	Nudc
O35691	O35691	PININ_MOUSE	Pnn_MOUSE	Pinin	O35691	12.544	12.4291	12.0366	11.8525	11.0467	11.6055	11.7929	11.615	11.486	Mouse-specific	Pnn
O35704	O35704	SPTC1_MOUSE	Sptlc1_MOUSE	Serine palmitoyltransferase 1	O35704	14.5713	13.6418	13.5752	13.231	11.1537	13.0588	12.0763	13.4426	13.6324	Mouse-specific	Sptlc1
O35737	O35737	HNRH1_MOUSE	Hnrnph1_MOUSE	Heterogeneous nuclear ribonucleoprotein H	O35737	19.427	18.9196	18.9482	19.4963	19.4673	19.5073	18.3452	19.8636	19.6368	Mouse-specific	Hnrnph1
O35744	O35744	CHIL3_MOUSE	Chil3_MOUSE	Chitinase-like protein 3	O35744	14.7112	14.3045	13.3316	14.0162	13.0413	13.2626	12.4084	13.1203	14.0789	Mouse-specific	Chil3
O35841	O35841	API5_MOUSE	Api5_MOUSE	Apoptosis inhibitor 5	O35841	11.0861	10.4261	12.0046	12.2628	11.5682	11.3036	11.2001	12.3996	10.6782	Mouse-specific	Api5
O35855	O35855	BCAT2_MOUSE	Bcat2_MOUSE	Branched-chain-amino-acid aminotransferase, mitochondrial	O35855	16.1138	18.0731	17.6227	16.5526	15.0284	17.4573	18.7052	16.3347	14.9695	Mouse-specific	Bcat2
O35857	O35857	TIM44_MOUSE	Timm44_MOUSE	Mitochondrial import inner membrane translocase subunit TIM44	O35857	15.1355	15.1294	15.3169	15.2543	14.9851	15.1988	13.9784	15.5979	15.0512	Mouse-specific	Timm44
O35887	O35887	CALU_MOUSE	Calu_MOUSE	Calumenin	O35887	18.7738	17.9376	18.1406	17.9655	16.6564	17.5402	17.409	18.2944	18.0905	Mouse-specific	Calu
O35892	O35892	SP100_MOUSE	Sp100_MOUSE	Nuclear autoantigen Sp-100	O35892	15.4242	14.3493	14.6674	14.5352	11.3648	14.1612	14.0241	15.4921	14.9154	Mouse-specific	Sp100
O35904	O35904	PK3CD_MOUSE	Pik3cd_MOUSE	Phosphatidylinositol 4,5-bisphosphate 3-kinase catalytic subunit delta isoform	O35904	13.1037	12.25	13.0294	13.3481	12.6787	12.7669	12.0489	13.0997	12.8967	Mouse-specific	Pik3cd
O35945	O35945	AL1A7_MOUSE	Aldh1a7_MOUSE	Aldehyde dehydrogenase, cytosolic 1	O35945	15.0957	16.7684	16.5545	15.547	14.7104	16.3223	16.4789	14.9529	13.8993	Mouse-specific	Aldh1a7
O35955	O35955	PSB10_MOUSE	Psmb10_MOUSE	Proteasome subunit beta type-10	O35955	15.6857	15.4305	15.0894	15.054	12.8736	14.5042	13.781	15.3196	15.69	Mouse-specific	Psmb10
O35969	O35969	GAMT_MOUSE	Gamt_MOUSE	Guanidinoacetate N-methyltransferase	O35969	12.0687	13.3365	15.9866	14.9154	13.5874	15.9637	10.6508	13.8883	12.7164	Mouse-specific	Gamt
O35972	O35972	RM23_MOUSE	Mrpl23_MOUSE	Large ribosomal subunit protein uL23m	O35972	14.9058	14.4341	12.7884	13.728	11.0209	13.7122	13.2636	14.8061	10.3231	Mouse-specific	Mrpl23
O54692	O54692	ZW10_MOUSE	Zw10_MOUSE	Centromere/kinetochore protein zw10 homolog	O54692	15.0961	15.7634	15.9515	16.0467	15.8949	16.0161	14.5304	15.5476	16.168	Mouse-specific	Zw10
O54724	O54724	CAVN1_MOUSE	Cavin1_MOUSE	Caveolae-associated protein 1	O54724	16.7982	16.6033	16.8441	16.0129	14.1341	16.1043	16.2277	16.7622	15.6861	Mouse-specific	Cavin1
O54774	O54774	AP3D1_MOUSE	Ap3d1_MOUSE	AP-3 complex subunit delta-1	O54774	16.4631	16.413	16.5023	16.6489	16.6787	16.6659	15.98	16.7305	16.9563	Mouse-specific	Ap3d1
O54782	O54782	MA2B2_MOUSE	Man2b2_MOUSE	Epididymis-specific alpha-mannosidase	O54782	15.2231	14.4857	14.2822	14.1295	14.1688	14.0921	14.3205	14.7641	14.5743	Mouse-specific	Man2b2
O54804	O54804	CHKA_MOUSE	Chka_MOUSE	Choline kinase alpha	O54804	14.3443	13.5699	12.5425	13.4652	13.7032	14.0984	14.1964	14.5354	11.0742	Mouse-specific	Chka
O54818	O54818	TPD53_MOUSE	Tpd52l1_MOUSE	Tumor protein D53	O54818	12.3806	13.5132	13.0259	12.7079	12.9617	13.5822	13.1589	10.9912	12.8937	Mouse-specific	Tpd52l1
O54824	O54824	IL16_MOUSE	Il16_MOUSE	Pro-interleukin-16	O54824	15.0398	14.8657	14.6141	14.2328	12.3988	13.8617	14.0378	14.6026	14.6247	Mouse-specific	Il16
O54825	O54825	BYST_MOUSE	Bysl_MOUSE	Bystin	O54825	11.2386	12.2889	12.1707	10.8176	11.3209	11.1433	11.4112	10.9621	10.3757	Mouse-specific	Bysl
O54833	O54833	CSK22_MOUSE	Csnk2a2_MOUSE	Casein kinase II subunit alpha'	O54833	11.6717	10.7324	12.1299	12.4325	11.4873	12.4751	11.1459	11.3888	12.3936	Mouse-specific	Csnk2a2
O54865	O54865	GCYB1_MOUSE	Gucy1b1_MOUSE	Guanylate cyclase soluble subunit beta-1	O54865	16.0139	16.9074	17.1503	16.469	15.523	16.4825	12.061	16.5211	16.6483	Mouse-specific	Gucy1b1
O54879	O54879	HMGB3_MOUSE	Hmgb3_MOUSE	High mobility group protein B3	O54879	11.3797	11.2567	13.8127	12.7773	11.8796	12.9684	11.3834	12.1043	12.7514	Mouse-specific	Hmgb3
O54890	O54890	ITB3_MOUSE	Itgb3_MOUSE	Integrin beta-3	O54890	13.422	13.3003	13.2364	13.2016	15.3414	14.3204	10.439	12.3996	13.3461	Mouse-specific	Itgb3
O54901	O54901	OX2G_MOUSE	Cd200_MOUSE	OX-2 membrane glycoprotein	O54901	13.6835	13.3935	13.5529	12.3512	11.0952	10.9968	11.5612	13.6704	12.724	Mouse-specific	Cd200
O54915	O54915	NR1I2_MOUSE	Nr1i2_MOUSE	Nuclear receptor subfamily 1 group I member 2	O54915	18.8264	17.6415	13.5949	14.3526	14.5437	14.1408	19.5125	18.5828	14.5708	Mouse-specific	Nr1i2
O54916	O54916	REPS1_MOUSE	Reps1_MOUSE	RalBP1-associated Eps domain-containing protein 1	O54916	13.6025	13.4569	13.4601	13.8107	13.5424	13.7763	12.9888	13.7806	13.8948	Mouse-specific	Reps1
O54931	O54931	AKAP2_MOUSE	Pakap_MOUSE	PALM2-AKAP2 fusion protein	O54931	14.2399	14.2478	14.21	14.3144	13.9283	14.3844	13.6453	14.416	14.5299	Mouse-specific	Pakap
O54941	O54941	SMCE1_MOUSE	Smarce1_MOUSE	SWI/SNF-related matrix-associated actin-dependent regulator of chromatin subfamily E member 1	O54941	15.5051	15.6724	15.3288	15.9761	15.5276	15.9618	10.4018	16.2502	15.9523	Mouse-specific	Smarce1
O54946	O54946	DNJB6_MOUSE	Dnajb6_MOUSE	DnaJ homolog subfamily B member 6	O54946	16.1238	15.5329	15.431	16.0526	16.2924	15.9292	16.0111	16.1473	15.8947	Mouse-specific	Dnajb6
O54950	O54950	AAKG1_MOUSE	Prkag1_MOUSE	5'-AMP-activated protein kinase subunit gamma-1	O54950	12.6982	13.6244	14.0188	13.13	10.7845	13.2063	10.0318	13.2976	13.4136	Mouse-specific	Prkag1
O54962	O54962	BAF_MOUSE	Banf1_MOUSE	Barrier-to-autointegration factor	O54962	15.3712	16.0108	14.5209	14.8269	11.6605	13.3164	11.1471	14.331	13.6567	Mouse-specific	Banf1
O54965	O54965	RNF13_MOUSE	Rnf13_MOUSE	E3 ubiquitin-protein ligase RNF13	O54965	12.191	11.1146	11.1665	10.8413	10.4223	11.1345	10.7225	12.1581	10.3363	Mouse-specific	Rnf13
O54988	O54988	SLK_MOUSE	Slk_MOUSE	STE20-like serine/threonine-protein kinase	O54988	13.958	13.9163	13.9497	13.6804	11.966	13.4724	13.3098	14.0061	13.5727	Mouse-specific	Slk
O54998	O54998	FKBP7_MOUSE	Fkbp7_MOUSE	Peptidyl-prolyl cis-trans isomerase FKBP7	O54998	15.1857	14.4248	14.4657	14.2155	10.8278	14.0227	14.1412	14.9506	14.384	Mouse-specific	Fkbp7
O55022	O55022	PGRC1_MOUSE	Pgrmc1_MOUSE	Membrane-associated progesterone receptor component 1	O55022	11.7937	10.5722	14.0132	13.3211	10.6507	13.4798	15.0598	13.9428	11.9926	Mouse-specific	Pgrmc1
O55023	O55023	IMPA1_MOUSE	Impa1_MOUSE	Inositol monophosphatase 1	O55023	17.7342	17.5362	17.4418	17.7553	17.5309	17.5758	16.5297	17.9065	17.7788	Mouse-specific	Impa1
O55026	O55026	ENTP2_MOUSE	Entpd2_MOUSE	Ectonucleoside triphosphate diphosphohydrolase 2	O55026	14.7647	15.0206	17.0954	16.5412	13.7758	15.7829	11.179	16.0039	15.993	Mouse-specific	Entpd2
O55028	O55028	BCKD_MOUSE	Bckdk_MOUSE	Branched-chain alpha-ketoacid dehydrogenase kinase	O55028	14.0364	14.5815	14.0508	14.0698	14.6107	14.2268	14.8375	14.2583	13.9525	Mouse-specific	Bckdk
O55029	O55029	COPB2_MOUSE	Copb2_MOUSE	Coatomer subunit beta'	O55029	18.1345	18.4288	18.2774	18.569	19.0672	18.7479	17.5351	18.6595	18.7786	Mouse-specific	Copb2
O55042	O55042	SYUA_MOUSE	Snca_MOUSE	Alpha-synuclein	O55042	11.3551	13.7714	14.3107	14.1436	13.1765	13.85	12.1659	11.7692	14.0625	Mouse-specific	Snca
O55057	O55057	PDE6D_MOUSE	Pde6d_MOUSE	Retinal rod rhodopsin-sensitive cGMP 3',5'-cyclic phosphodiesterase subunit delta	O55057	12.5637	12.2662	12.5692	12.4129	10.4116	12.1271	12.1007	11.3103	13.0449	Mouse-specific	Pde6d
O55060	O55060	TPMT_MOUSE	Tpmt_MOUSE	Thiopurine S-methyltransferase	O55060	11.2873	11.6445	12.7884	11.9617	10.1882	10.1322	11.4671	11.3028	11.7426	Mouse-specific	Tpmt
O55091	O55091	IMPCT_MOUSE	Impact_MOUSE	Protein IMPACT	O55091	13.1232	11.3172	14.0282	13.9848	13.1384	13.8926	10.7468	13.7964	14.6492	Mouse-specific	Impact
O55098	O55098	STK10_MOUSE	Stk10_MOUSE	Serine/threonine-protein kinase 10	O55098	13.5771	13.2718	12.9311	12.9484	10.2037	11.9442	12.9611	13.5564	13.5694	Mouse-specific	Stk10
O55101	O55101	SNG2_MOUSE	Syngr2_MOUSE	Synaptogyrin-2	O55101	13.4255	15.4154	15.5125	15.3169	12.5074	14.5031	10.2918	13.6053	15.3327	Mouse-specific	Syngr2
O55106	O55106	STRN_MOUSE	Strn_MOUSE	Striatin	O55106	11.3476	9.97624	13.0479	13.5983	11.8695	13.2575	10.8262	12.2644	13.2346	Mouse-specific	Strn
O55111	O55111	DSG2_MOUSE	Dsg2_MOUSE	Desmoglein-2	O55111	11.0599	14.708	15.0237	14.4679	11.0418	14.5324	10.4217	11.1236	9.80745	Mouse-specific	Dsg2
O55125	O55125	NIPS1_MOUSE	Nipsnap1_MOUSE	Protein NipSnap homolog 1	O55125	10.0228	11.3276	15.6525	15.9598	16.1712	16.437	11.6385	12.9071	16.2037	Mouse-specific	Nipsnap1
O55126	O55126	NIPS2_MOUSE	Nipsnap2_MOUSE	Protein NipSnap homolog 2	O55126	15.0201	15.9648	15.8896	15.4025	15.5588	15.7612	16.7331	14.5718	15.2142	Mouse-specific	Nipsnap2
O55135	O55135	IF6_MOUSE	Eif6_MOUSE	Eukaryotic translation initiation factor 6	O55135	17.784	17.6148	17.4517	18.0314	18.2626	17.7767	16.8326	17.9842	17.9041	Mouse-specific	Eif6
O55143	O55143	AT2A2_MOUSE	Atp2a2_MOUSE	Sarcoplasmic/endoplasmic reticulum calcium ATPase 2	O55143	18.751	19.0271	18.6507	19.245	19.6647	19.0788	18.4236	19.2543	19.3375	Mouse-specific	Atp2a2
O55186	O55186	CD59A_MOUSE	Cd59a_MOUSE	CD59A glycoprotein	O55186	10.0903	10.2857	12.7381	12.3266	10.5794	11.7198	10.7521	11.6791	12.6029	Mouse-specific	Cd59a
O55201	O55201	SPT5H_MOUSE	Supt5h_MOUSE	Transcription elongation factor SPT5	O55201	14.0518	13.2928	12.957	12.749	9.79867	12.7459	14.0418	11.8621	12.9235	Mouse-specific	Supt5h
O55222	O55222	ILK_MOUSE	Ilk_MOUSE	Scaffold protein ILK	O55222	16.9029	16.6909	16.7735	16.6999	15.9108	16.6461	16.1968	16.7022	17.0568	Mouse-specific	Ilk
O55229	O55229	CHKB_MOUSE	Chkb_MOUSE	Choline/ethanolamine kinase	O55229	13.1109	12.8188	12.8154	12.3349	11.0026	12.3478	13.8344	13.2728	12.4607	Mouse-specific	Chkb
O55234	O55234	PSB5_MOUSE	Psmb5_MOUSE	Proteasome subunit beta type-5	O55234	14.8091	14.6554	15.5716	15.2492	15.0478	15.6681	14.1813	14.9175	14.7118	Mouse-specific	Psmb5
O55236	O55236	MCE1_MOUSE	Rngtt_MOUSE	mRNA-capping enzyme	O55236	11.1895	11.0689	11.5275	11.2267	10.5337	11.166	11.2963	11.29	11.2077	Mouse-specific	Rngtt
O55239	O55239	NNMT_MOUSE	Nnmt_MOUSE	Nicotinamide N-methyltransferase	O55239	13.5598	12.8747	12.7564	12.4542	10.8132	12.521	11.502	13.9672	12.9117	Mouse-specific	Nnmt
O55242	O55242	SGMR1_MOUSE	Sigmar1_MOUSE	Sigma non-opioid intracellular receptor 1	O55242	15.6258	15.7568	16.1351	16.7465	17.0019	16.5645	11.7753	16.0879	16.5106	Mouse-specific	Sigmar1
O70133	O70133	DHX9_MOUSE	Dhx9_MOUSE	ATP-dependent RNA helicase A	O70133	15.7987	15.4177	15.5002	15.1692	13.3324	14.8277	15.7492	15.393	15.2924	Mouse-specific	Dhx9
O70145	O70145	NCF2_MOUSE	Ncf2_MOUSE	Neutrophil cytosol factor 2	O70145	15.0644	14.4666	14.9261	14.8285	12.3968	14.3636	13.2499	14.5087	15.3929	Mouse-specific	Ncf2
O70152	O70152	DPM1_MOUSE	Dpm1_MOUSE	Dolichol-phosphate mannosyltransferase subunit 1	O70152	15.9326	16.1884	16.3883	16.3069	16.4843	16.665	17.0089	15.9189	16.2121	Mouse-specific	Dpm1
O70161	O70161	PI51C_MOUSE	Pip5k1c_MOUSE	Phosphatidylinositol 4-phosphate 5-kinase type-1 gamma	O70161	13.7986	13.5009	13.6248	13.3358	10.7506	10.6587	10.827	11.6802	13.9711	Mouse-specific	Pip5k1c
O70165	O70165	FCN1_MOUSE	Fcn1_MOUSE	Ficolin-1	O70165	13.9345	13.4258	13.2148	13.7026	15.3762	13.9086	10.8526	12.3822	13.8716	Mouse-specific	Fcn1
O70167	O70167	P3C2G_MOUSE	Pik3c2g_MOUSE	Phosphatidylinositol 3-kinase C2 domain-containing subunit gamma	O70167	16.685	19.3306	17.5569	16.3856	18.3633	16.6019	12.1044	17.8066	18.009	Mouse-specific	Pik3c2g
O70172	O70172	PI42A_MOUSE	Pip4k2a_MOUSE	Phosphatidylinositol 5-phosphate 4-kinase type-2 alpha	O70172	14.5432	14.0021	14.7852	14.7248	13.7474	14.3303	13.5802	14.4036	14.9837	Mouse-specific	Pip4k2a
O70200	O70200	AIF1_MOUSE	Aif1_MOUSE	Allograft inflammatory factor 1	O70200	16.0979	15.1454	15.8166	15.9859	12.9653	15.4361	15.3544	15.8102	16.591	Mouse-specific	Aif1
O70228	O70228	ATP9A_MOUSE	Atp9a_MOUSE	Probable phospholipid-transporting ATPase IIA	O70228	14.0414	13.5003	12.6649	13.5682	15.9344	13.5557	10.9362	15.9334	13.4167	Mouse-specific	Atp9a
O70230	O70230	ZN143_MOUSE	Znf143_MOUSE	Zinc finger protein 143	O70230	10.5644	10.2484	11.3148	12.4731	12.0679	11.7618	10.7578	12.112	11.4317	Mouse-specific	Znf143
O70250	O70250	PGAM2_MOUSE	Pgam2_MOUSE	Phosphoglycerate mutase 2	O70250	18.6912	18.1255	18.4503	18.6896	18.9139	18.681	17.029	18.4034	18.9204	Mouse-specific	Pgam2
O70251	O70251	EF1B_MOUSE	Eef1b_MOUSE	Elongation factor 1-beta	O70251	16.2702	16.4583	18.0741	17.5472	15.9046	17.7307	14.8391	16.3769	17.1693	Mouse-specific	Eef1b
O70252	O70252	HMOX2_MOUSE	Hmox2_MOUSE	Heme oxygenase 2	O70252	15.371	14.9408	14.95	14.7658	13.6552	14.2903	13.9839	14.9797	15.0524	Mouse-specific	Hmox2
O70293	O70293	GRK6_MOUSE	Grk6_MOUSE	G protein-coupled receptor kinase 6	O70293	13.0123	11.7684	13.0098	11.0353	12.4836	12.3319	11.6342	11.6651	12.4722	Mouse-specific	Grk6
O70305	O70305	ATX2_MOUSE	Atxn2_MOUSE	Ataxin-2	O70305	13.1187	14.0834	13.3292	12.7574	11.6102	13.1025	11.1603	13.0666	12.7262	Mouse-specific	Atxn2
O70309	O70309	ITB5_MOUSE	Itgb5_MOUSE	Integrin beta-5	O70309	16.5926	16.0536	16.3034	16.4978	16.2807	16.4953	11.7054	16.6085	16.8005	Mouse-specific	Itgb5
O70310	O70310	NMT1_MOUSE	Nmt1_MOUSE	Glycylpeptide N-tetradecanoyltransferase 1	O70310	16.0315	15.9795	16.3933	16.5044	16.2375	16.4707	15.8712	15.9378	16.4359	Mouse-specific	Nmt1
O70318	O70318	E41L2_MOUSE	Epb41l2_MOUSE	Band 4.1-like protein 2	O70318	17.9658	17.8832	17.6515	17.6163	16.656	17.2013	16.9191	17.8213	17.7913	Mouse-specific	Epb41l2
O70325	O70325	GPX4_MOUSE	Gpx4_MOUSE	Phospholipid hydroperoxide glutathione peroxidase GPX4	O70325	14.7738	15.8377	16.0152	15.2622	14.5302	15.472	14.2653	14.7272	15.2279	Mouse-specific	Gpx4
O70362	O70362	PHLD_MOUSE	Gpld1_MOUSE	Phosphatidylinositol-glycan-specific phospholipase D	O70362	16.025	15.9245	15.6263	16.2428	18.4021	16.2464	15.1324	16.437	16.454	Mouse-specific	Gpld1
O70370	O70370	CATS_MOUSE	Ctss_MOUSE	Cathepsin S	O70370	19.3043	17.8325	16.6729	17.551	17.4582	17.0758	19.1876	19.4252	18.5312	Mouse-specific	Ctss
O70378	O70378	EMC8_MOUSE	Emc8_MOUSE	ER membrane protein complex subunit 8	O70378	13.6334	13.1819	13.4884	12.794	12.3946	13.257	10.7192	10.8131	12.7772	Mouse-specific	Emc8
O70400	O70400	PDLI1_MOUSE	Pdlim1_MOUSE	PDZ and LIM domain protein 1	O70400	15.4839	15.2661	16.608	16.3693	15.0924	16.115	11.9383	15.8399	16.1943	Mouse-specific	Pdlim1
O70401	O70401	TSN6_MOUSE	Tspan6_MOUSE	Tetraspanin-6	O70401	12.9725	10.745	13.1517	12.6298	10.9599	12.0523	10.658	11.4205	11.1402	Mouse-specific	Tspan6
O70404	O70404	VAMP8_MOUSE	Vamp8_MOUSE	Vesicle-associated membrane protein 8	O70404	16.2301	16.4998	16.2428	16.5386	16.5987	16.6382	16.3687	17.2895	16.5886	Mouse-specific	Vamp8
O70423	O70423	AOC3_MOUSE	Aoc3_MOUSE	Amine oxidase [copper-containing] 3	O70423	14.5899	14.0208	15.2429	14.5384	13.744	14.4113	10.7216	14.648	15.2957	Mouse-specific	Aoc3
O70433	O70433	FHL2_MOUSE	Fhl2_MOUSE	Four and a half LIM domains protein 2	O70433	16.3838	15.786	16.3886	16.6061	16.1633	15.9196	14.6646	16.358	17.0232	Mouse-specific	Fhl2
O70435	O70435	PSA3_MOUSE	Psma3_MOUSE	Proteasome subunit alpha type-3	O70435	17.3763	17.3557	17.9063	18.4796	18.6274	18.2316	16.5309	17.4835	18.5473	Mouse-specific	Psma3
O70439	O70439	STX7_MOUSE	Stx7_MOUSE	Syntaxin-7	O70439	14.0695	13.2748	14.8916	14.3971	11.5757	14.1075	13.6352	13.642	14.6568	Mouse-specific	Stx7
O70456	O70456	1433S_MOUSE	Sfn_MOUSE	14-3-3 protein sigma	O70456	13.0683	13.9657	13.5397	14.8825	14.5884	14.5555	11.9133	14.4732	15.1053	Mouse-specific	Sfn
O70469	O70469	DOK2_MOUSE	Dok2_MOUSE	Docking protein 2	O70469	13.0126	12.1953	12.5788	12.2972	11.6726	12.2089	11.1281	12.9572	12.0703	Mouse-specific	Dok2
O70475	O70475	UGDH_MOUSE	Ugdh_MOUSE	UDP-glucose 6-dehydrogenase	O70475	16.0718	15.8067	15.3447	15.2758	10.2379	15.0191	15.3114	15.3878	15.2164	Mouse-specific	Ugdh
O70481	O70481	UBR1_MOUSE	Ubr1_MOUSE	E3 ubiquitin-protein ligase UBR1	O70481	10.8135	11.5497	11.0711	10.022	10.8389	9.99341	10.522	11.7616	10.235	Mouse-specific	Ubr1
O70496	O70496	CLCN7_MOUSE	Clcn7_MOUSE	H(+)/Cl(-) exchange transporter 7	O70496	15.3734	9.73149	14.8654	15.6196	16.2979	15.3655	15.3547	12.5139	15.8635	Mouse-specific	Clcn7
O70503	O70503	DHB12_MOUSE	Hsd17b12_MOUSE	Very-long-chain 3-oxoacyl-CoA reductase	O70503	17.0199	16.7178	16.9505	16.2705	14.5691	16.5415	15.6531	16.8083	16.6666	Mouse-specific	Hsd17b12
O70566	O70566	DIAP2_MOUSE	Diaph2_MOUSE	Protein diaphanous homolog 2	O70566	14.009	13.7485	14.0617	13.372	11.4508	13.6188	13.5264	14.2462	13.9005	Mouse-specific	Diaph2
O70572	O70572	NSMA_MOUSE	Smpd2_MOUSE	Sphingomyelin phosphodiesterase 2	O70572	13.526	13.115	13.532	12.8393	12.0219	12.8689	12.3331	13.1099	12.6736	Mouse-specific	Smpd2
O70579	O70579	PM34_MOUSE	Slc25a17_MOUSE	Peroxisomal membrane protein PMP34	O70579	11.9442	11.2638	12.9501	13.014	13.9522	12.8876	10.8807	12.6624	13.6104	Mouse-specific	Slc25a17
O70583	O70583	TRI18_MOUSE	Mid1_MOUSE	E3 ubiquitin-protein ligase Midline-1	O70583	12.9556	12.8525	12.9824	12.9519	12.5316	13.1965	12.722	13.184	13.2844	Mouse-specific	Mid1
O70585	O70585	DTNB_MOUSE	Dtnb_MOUSE	Dystrobrevin beta	O70585	15.3504	15.4989	15.0357	10.8793	10.5921	15.1882	11.3035	11.6534	11.5459	Mouse-specific	Dtnb
O70591	O70591	PFD2_MOUSE	Pfdn2_MOUSE	Prefoldin subunit 2	O70591	16.9939	16.5119	16.6857	17.0997	16.8245	16.8971	15.2374	17.1959	16.8933	Mouse-specific	Pfdn2
O88200	O88200	CLC11_MOUSE	Clec11a_MOUSE	C-type lectin domain family 11 member A	O88200	11.2644	13.4814	12.6038	12.5085	9.94349	12.6788	11.4372	10.9777	11.1646	Mouse-specific	Clec11a
O88207	O88207	CO5A1_MOUSE	Col5a1_MOUSE	Collagen alpha-1(V) chain	O88207	14.6961	14.4657	14.5544	15.269	13.6221	14.264	14.9815	14.4325	14.7158	Mouse-specific	Col5a1
O88271	O88271	CFDP1_MOUSE	Cfdp1_MOUSE	Craniofacial development protein 1	O88271	14.9599	15.0282	15.1582	15.3267	14.2603	15.0383	13.6035	15.6224	15.1528	Mouse-specific	Cfdp1
O88286	O88286	WIZ_MOUSE	Wiz_MOUSE	Protein Wiz	O88286	12.6122	12.2955	13.1188	13.6389	13.5035	13.5607	10.9026	12.9611	13.5884	Mouse-specific	Wiz
O88291	O88291	ZN326_MOUSE	Znf326_MOUSE	DBIRD complex subunit ZNF326	O88291	12.6293	11.7998	12.4766	12.0796	10.9041	10.9575	11.5569	12.7445	11.8585	Mouse-specific	Znf326
O88322	O88322	NID2_MOUSE	Nid2_MOUSE	Nidogen-2	O88322	14.5049	14.5282	14.3043	14.5422	14.6882	14.8089	13.1063	14.6584	14.9137	Mouse-specific	Nid2
O88342	O88342	WDR1_MOUSE	Wdr1_MOUSE	WD repeat-containing protein 1	O88342	15.9869	16.1906	16.9158	16.8993	14.7031	16.5042	14.6574	15.2152	17.2073	Mouse-specific	Wdr1
O88351	O88351	IKKB_MOUSE	Ikbkb_MOUSE	Inhibitor of nuclear factor kappa-B kinase subunit beta	O88351	14.7121	14.4096	14.3944	14.7272	14.5479	14.6821	14.1937	15.2678	14.8956	Mouse-specific	Ikbkb
O88379	O88379	BAZ1A_MOUSE	Baz1a_MOUSE	Bromodomain adjacent to zinc finger domain protein 1A	O88379	12.3432	9.53353	12.4107	11.6784	10.2507	11.4657	9.63906	12.2805	11.9599	Mouse-specific	Baz1a
O88384	O88384	VTI1B_MOUSE	Vti1b_MOUSE	Vesicle transport through interaction with t-SNAREs homolog 1B	O88384	14.4522	14.3016	14.138	13.8622	11.2071	13.8787	13.5278	14.449	14.2214	Mouse-specific	Vti1b
O88428	O88428	PAPS2_MOUSE	Papss2_MOUSE	Bifunctional 3'-phosphoadenosine 5'-phosphosulfate synthase 2	O88428	14.7592	13.7217	13.5365	13.7484	9.81516	12.86	14.0066	14.4033	13.8309	Mouse-specific	Papss2
O88441	O88441	MTX2_MOUSE	Mtx2_MOUSE	Metaxin-2	O88441	9.98882	13.6805	14.0811	14.2036	14.5087	14.3975	13.5796	11.8759	13.9089	Mouse-specific	Mtx2
O88447	O88447	KLC1_MOUSE	Klc1_MOUSE	Kinesin light chain 1	O88447	14.9918	14.6867	14.0773	13.8133	11.459	13.4219	12.211	14.3638	13.8771	Mouse-specific	Klc1
O88455	O88455	DHCR7_MOUSE	Dhcr7_MOUSE	7-dehydrocholesterol reductase	O88455	12.6313	13.5024	13.3202	12.8	10.8414	13.1693	10.7574	13.488	13.1519	Mouse-specific	Dhcr7
O88456	O88456	CPNS1_MOUSE	Capns1_MOUSE	Calpain small subunit 1	O88456	11.7638	9.74917	14.8988	14.9442	12.7568	14.4917	11.1865	12.4646	14.9083	Mouse-specific	Capns1
O88466	O88466	ZN106_MOUSE	Znf106_MOUSE	Zinc finger protein 106	O88466	11.9253	10.2051	12.3677	13.0417	13.9072	12.3459	11.6322	10.9296	12.8093	Mouse-specific	Znf106
O88487	O88487	DC1I2_MOUSE	Dync1i2_MOUSE	Cytoplasmic dynein 1 intermediate chain 2	O88487	14.1765	13.5681	14.1925	13.5944	10.1677	13.4651	12.2125	13.2402	13.4088	Mouse-specific	Dync1i2
O88508	O88508	DNM3A_MOUSE	Dnmt3a_MOUSE	DNA (cytosine-5)-methyltransferase 3A	O88508	13.3817	13.3746	13.3137	13.7524	13.4597	13.7293	12.6273	13.6571	13.9241	Mouse-specific	Dnmt3a
O88512	O88512	AP1G2_MOUSE	Ap1g2_MOUSE	AP-1 complex subunit gamma-like 2	O88512	14.5802	15.2797	15.0081	14.9995	14.539	14.9397	14.301	15.1789	15.3219	Mouse-specific	Ap1g2
O88522	O88522	NEMO_MOUSE	Ikbkg_MOUSE	NF-kappa-B essential modulator	O88522	14.7638	14.6308	14.5206	14.7589	14.3089	14.5737	13.1989	14.63	15.0081	Mouse-specific	Ikbkg
O88531	O88531	PPT1_MOUSE	Ppt1_MOUSE	Palmitoyl-protein thioesterase 1	O88531	11.0255	14.2589	15.7418	15.6849	14.8517	15.1254	12.3605	12.13	15.5967	Mouse-specific	Ppt1
O88532	O88532	ZFR_MOUSE	Zfr_MOUSE	Zinc finger RNA-binding protein	O88532	11.0944	13.2818	13.0129	12.4193	10.8152	11.5992	10.4585	11.4194	12.8984	Mouse-specific	Zfr
O88533	O88533	DDC_MOUSE	Ddc_MOUSE	Aromatic-L-amino-acid decarboxylase	O88533	11.5124	13.2429	13.1735	12.6582	10.6911	12.0417	10.7097	12.1438	10.8172	Mouse-specific	Ddc
O88544	O88544	CSN4_MOUSE	Cops4_MOUSE	COP9 signalosome complex subunit 4	O88544	16.2524	16.4353	16.2681	16.4534	16.6462	16.5688	15.5491	16.5064	16.522	Mouse-specific	Cops4
O88545	O88545	CSN6_MOUSE	Cops6_MOUSE	COP9 signalosome complex subunit 6	O88545	17.1068	16.4823	17.4803	17.8815	17.9811	17.8269	10.8407	11.6968	17.7202	Mouse-specific	Cops6
O88587	O88587	COMT_MOUSE	Comt_MOUSE	Catechol O-methyltransferase	O88587	17.0864	16.4418	16.1357	15.7115	14.449	15.6214	13.9837	16.7216	15.9888	Mouse-specific	Comt
O88597	O88597	BECN1_MOUSE	Becn1_MOUSE	Beclin-1	O88597	15.6399	15.7598	15.3602	15.6909	15.8811	15.916	14.9723	12.1133	15.8329	Mouse-specific	Becn1
O88622	O88622	PARG_MOUSE	Parg_MOUSE	Poly(ADP-ribose) glycohydrolase	O88622	11.4236	10.7575	12.7849	11.9517	10.6239	11.8952	10.8467	12.5351	12.4948	Mouse-specific	Parg
O88630	O88630	GOSR1_MOUSE	Gosr1_MOUSE	Golgi SNAP receptor complex member 1	O88630	16.1518	16.3954	16.2615	16.9731	16.8199	17.0263	16.0139	17.3414	17.0436	Mouse-specific	Gosr1
O88653	O88653	LTOR3_MOUSE	Lamtor3_MOUSE	Ragulator complex protein LAMTOR3	O88653	16.3241	15.7021	15.4718	15.7588	15.2737	15.3771	15.6723	16.7866	15.8962	Mouse-specific	Lamtor3
O88667	O88667	RAD_MOUSE	Rrad_MOUSE	GTP-binding protein RAD	O88667	12.2122	11.8475	12.3423	11.959	9.85427	11.5394	11.272	11.7377	12.9627	Mouse-specific	Rrad
O88668	O88668	CREG1_MOUSE	Creg1_MOUSE	Protein CREG1	O88668	11.2622	11.7977	13.7555	13.6958	13.4679	13.9564	11.3827	12.3442	14.4829	Mouse-specific	Creg1
O88685	O88685	PRS6A_MOUSE	Psmc3_MOUSE	26S proteasome regulatory subunit 6A	O88685	18.0611	18.4579	18.1797	18.5658	18.5773	18.6763	17.2909	18.5674	18.7428	Mouse-specific	Psmc3
O88696	O88696	CLPP_MOUSE	Clpp_MOUSE	ATP-dependent Clp protease proteolytic subunit, mitochondrial	O88696	14.1505	16.066	15.5218	15.4287	15.2592	15.7159	10.835	13.9648	15.3072	Mouse-specific	Clpp
O88697	O88697	STK16_MOUSE	Stk16_MOUSE	Serine/threonine-protein kinase 16	O88697	11.3039	12.5595	12.491	12.9615	13.2362	12.5939	11.1982	11.0199	12.7162	Mouse-specific	Stk16
O88712	O88712	CTBP1_MOUSE	Ctbp1_MOUSE	C-terminal-binding protein 1	O88712	16.1766	15.3055	15.9625	16.4254	16.6475	16.6231	15.0767	16.0108	16.9127	Mouse-specific	Ctbp1
O88735	O88735	MAP7_MOUSE	Map7_MOUSE	Ensconsin	O88735	12.4568	11.5001	12.5638	9.77222	14.2778	12.4663	11.2073	11.3001	13.4484	Mouse-specific	Map7
O88738	O88738	BIRC6_MOUSE	Birc6_MOUSE	Dual E2 ubiquitin-conjugating enzyme/E3 ubiquitin-protein ligase BIRC6	O88738	15.3067	15.2531	15.261	15.4588	15.2472	15.5051	10.5619	15.4076	15.4709	Mouse-specific	Birc6
O88746	O88746	TOM1_MOUSE	Tom1_MOUSE	Target of Myb1 membrane trafficking protein	O88746	14.6139	15.1759	14.6223	14.6739	15.3934	14.7749	10.2933	15.1725	14.9881	Mouse-specific	Tom1
O88783	O88783	FA5_MOUSE	F5_MOUSE	Coagulation factor V	O88783	11.9278	11.4528	10.6379	11.6133	13.6923	12.3569	11.2722	12.6454	10.0624	Mouse-specific	F5
O88792	O88792	JAM1_MOUSE	F11r_MOUSE	Junctional adhesion molecule A	O88792	12.4954	10.1003	14.5649	13.823	10.474	13.763	11.0761	11.9599	13.8041	Mouse-specific	F11r
O88796	O88796	RPP30_MOUSE	Rpp30_MOUSE	Ribonuclease P protein subunit p30	O88796	13.0755	13.3037	13.9241	14.4895	14.8532	14.4623	11.0657	14.3025	14.7351	Mouse-specific	Rpp30
O88811	O88811	STAM2_MOUSE	Stam2_MOUSE	Signal transducing adapter molecule 2	O88811	14.3347	14.184	14.8881	15.4262	15.4124	15.5239	12.0853	14.8883	15.3903	Mouse-specific	Stam2
O88824	O88824	JTB_MOUSE	Jtb_MOUSE	Protein JTB	O88824	11.029	10.8986	12.8399	12.3986	10.7538	12.4866	11.7422	10.5013	12.1476	Mouse-specific	Jtb
O88843	O88843	CRADD_MOUSE	Cradd_MOUSE	Death domain-containing protein CRADD	O88843	11.0246	9.33514	11.7818	11.1479	11.6249	11.6292	11.4283	10.9145	11.3689	Mouse-specific	Cradd
O88844	O88844	IDHC_MOUSE	Idh1_MOUSE	Isocitrate dehydrogenase [NADP] cytoplasmic	O88844	19.7541	19.6758	19.3889	19.7806	20.1962	20.0353	18.7923	20.5545	19.8491	Mouse-specific	Idh1
O88845	O88845	AKA10_MOUSE	Akap10_MOUSE	A-kinase anchor protein 10, mitochondrial	O88845	15.2229	15.2412	15.1657	15.502	15.8186	15.4515	14.607	11.6128	15.4922	Mouse-specific	Akap10
O88851	O88851	RBBP9_MOUSE	Rbbp9_MOUSE	Serine hydrolase RBBP9	O88851	15.4106	15.5614	15.468	15.1815	14.8262	15.3726	10.3123	15.5735	15.2764	Mouse-specific	Rbbp9
O88876	O88876	DHRS3_MOUSE	Dhrs3_MOUSE	Short-chain dehydrogenase/reductase 3	O88876	12.9465	12.5966	13.1353	13.7832	12.7962	12.6745	10.577	12.2531	10.5165	Mouse-specific	Dhrs3
O88879	O88879	APAF_MOUSE	Apaf1_MOUSE	Apoptotic protease-activating factor 1	O88879	14.2341	13.5467	13.4642	13.0593	9.86385	13.1238	13.1713	11.6722	13.664	Mouse-specific	Apaf1
O88939	O88939	ZBT7A_MOUSE	Zbtb7a_MOUSE	Zinc finger and BTB domain-containing protein 7A	O88939	11.0853	12.2541	11.8896	11.8357	11.077	11.6116	11.9988	12.1081	10.978	Mouse-specific	Zbtb7a
O88942	O88942	NFAC1_MOUSE	Nfatc1_MOUSE	Nuclear factor of activated T-cells, cytoplasmic 1	O88942	13.8945	12.7966	12.8752	12.7395	11.8044	12.8055	13.8962	12.9184	12.6619	Mouse-specific	Nfatc1
O88947	O88947	FA10_MOUSE	F10_MOUSE	Coagulation factor X	O88947	14.9092	15.359	14.9199	15.7362	18.01	15.6521	13.2755	14.832	15.6642	Mouse-specific	F10
O88958	O88958	GNPI1_MOUSE	Gnpda1_MOUSE	Glucosamine-6-phosphate deaminase 1	O88958	16.4938	15.797	16.6709	16.7428	16.1822	16.5049	15.8642	15.9641	17.2256	Mouse-specific	Gnpda1
O88967	O88967	YMEL1_MOUSE	Yme1l1_MOUSE	ATP-dependent zinc metalloprotease YME1L1	O88967	11.7022	13.8494	14.1511	13.402	11.4029	13.6417	11.884	12.3091	13.2916	Mouse-specific	Yme1l1
O88968	O88968	TCO2_MOUSE	Tcn2_MOUSE	Transcobalamin-2	O88968	15.0582	14.5338	14.3117	14.6363	16.4523	14.9119	10.2504	15.3389	14.9174	Mouse-specific	Tcn2
O88983	O88983	STX8_MOUSE	Stx8_MOUSE	Syntaxin-8	O88983	14.7695	14.6387	14.2383	14.1253	13.0094	14.1554	15.4175	15.03	14.3223	Mouse-specific	Stx8
O88986	O88986	KBL_MOUSE	Gcat_MOUSE	2-amino-3-ketobutyrate coenzyme A ligase, mitochondrial	O88986	16.114	18.4926	17.9431	16.3757	14.8543	17.7672	19.106	15.7596	11.9235	Mouse-specific	Gcat
O88990	O88990	ACTN3_MOUSE	Actn3_MOUSE	Alpha-actinin-3	O88990	18.9917	18.2952	18.2162	17.9254	17.7071	17.4583	18.267	18.7575	17.9225	Mouse-specific	Actn3
O89001	O89001	CBPD_MOUSE	Cpd_MOUSE	Carboxypeptidase D	O89001	13.2409	13.5017	12.7485	12.76	12.3677	12.7699	11.6279	12.7365	12.8394	Mouse-specific	Cpd
O89017	O89017	LGMN_MOUSE	Lgmn_MOUSE	Legumain	O89017	12.3374	10.5817	16.5214	16.5241	14.7946	16.1893	10.6636	11.767	16.5484	Mouse-specific	Lgmn
O89020	O89020	AFAM_MOUSE	Afm_MOUSE	Afamin	O89020	17.2787	16.9116	16.3448	17.0629	19.1203	16.9169	15.7519	17.3998	17.4153	Mouse-specific	Afm
O89023	O89023	TPP1_MOUSE	Tpp1_MOUSE	Tripeptidyl-peptidase 1	O89023	11.5236	12.3422	14.5536	13.7816	14.5731	13.9349	12.0399	11.7021	13.7891	Mouse-specific	Tpp1
O89032	O89032	SPD2A_MOUSE	Sh3pxd2a_MOUSE	SH3 and PX domain-containing protein 2A	O89032	11.0807	13.749	12.5064	9.96431	10.329	13.222	11.0512	10.6808	12.8207	Mouse-specific	Sh3pxd2a
O89050	O89050	MKLN1_MOUSE	Mkln1_MOUSE	Muskelin	O89050	11.4891	11.4402	10.8834	10.136	10.4253	10.2896	11.4459	11.3324	11.4766	Mouse-specific	Mkln1
O89051	O89051	ITM2B_MOUSE	Itm2b_MOUSE	Integral membrane protein 2B	O89051	14.9402	15.1267	15.0249	15.5149	15.811	15.2758	11.9364	15.2244	15.6115	Mouse-specific	Itm2b
O89053	O89053	COR1A_MOUSE	Coro1a_MOUSE	Coronin-1A	O89053	18.2723	17.7727	18.411	18.4571	16.5339	17.8165	15.9983	17.9683	18.9361	Mouse-specific	Coro1a
O89079	O89079	COPE_MOUSE	Cope_MOUSE	Coatomer subunit epsilon	O89079	14.6981	15.0417	15.8197	15.4282	13.3042	15.5811	11.8148	14.5801	15.155	Mouse-specific	Cope
O89086	O89086	RBM3_MOUSE	Rbm3_MOUSE	RNA-binding protein 3	O89086	17.3093	16.2383	16.3011	16.6772	15.9783	16.3086	16.9104	17.0079	16.7966	Mouse-specific	Rbm3
O89103	O89103	C1QR1_MOUSE	Cd93_MOUSE	Complement component C1q receptor	O89103	11.4552	9.50897	12.9268	13.3295	13.4964	13.5913	11.0906	11.793	13.8515	Mouse-specific	Cd93
O89110	O89110	CASP8_MOUSE	Casp8_MOUSE	Caspase-8	O89110	14.7667	14.4045	14.9564	14.8056	12.5337	14.4919	13.1227	14.7386	15.0457	Mouse-specific	Casp8
O89112	O89112	LANC1_MOUSE	Lancl1_MOUSE	Glutathione S-transferase LANCL1	O89112	15.7901	15.2902	15.6083	15.7979	16.5207	16.1176	15.2331	15.9875	15.9896	Mouse-specific	Lancl1
O89116	O89116	VTI1A_MOUSE	Vti1a_MOUSE	Vesicle transport through interaction with t-SNAREs homolog 1A	O89116	16.082	15.5192	15.3126	15.3694	15.2915	15.6995	15.825	16.3772	15.6923	Mouse-specific	Vti1a
P00329	P00329	ADH1_MOUSE	Adh1_MOUSE	Alcohol dehydrogenase 1	P00329	15.8246	16.6275	17.3271	16.0749	15.1431	16.6611	15.4832	16.2921	15.9352	Mouse-specific	Adh1
P00375	P00375	DYR_MOUSE	Dhfr_MOUSE	Dihydrofolate reductase	P00375	14.5148	13.8381	14.191	14.2139	10.9212	14.3088	10.9645	15.1516	14.3177	Mouse-specific	Dhfr
P00397	P00397	COX1_MOUSE	Mtco1_MOUSE	Cytochrome c oxidase subunit 1	P00397	11.3418	10.7366	15.5484	15.6873	16.0681	15.8303	10.1225	11.9411	15.2321	Mouse-specific	Mtco1
P00405	P00405	COX2_MOUSE	Mtco2_MOUSE	Cytochrome c oxidase subunit 2	P00405	19.1824	19.2766	19.1779	18.3964	16.258	18.5127	19.4274	19.126	18.1631	Mouse-specific	Mtco2
P00416	P00416	COX3_MOUSE	mt-Co3_MOUSE	Cytochrome c oxidase subunit 3	P00416	12.8434	10.3451	13.0083	11.9387	11.3619	11.9204	10.3242	11.3449	12.6996	Mouse-specific	mt-Co3
P00493	P00493	HPRT_MOUSE	Hprt1_MOUSE	Hypoxanthine-guanine phosphoribosyltransferase	P00493	17.3908	17.273	17.7721	18.1442	17.9573	18.3521	14.9744	17.7771	18.3763	Mouse-specific	Hprt1
P00520	P00520	ABL1_MOUSE	Abl1_MOUSE	Tyrosine-protein kinase ABL1	P00520	11.8034	11.6361	12.7251	11.4749	9.90458	12.817	10.3951	12.2642	9.63126	Mouse-specific	Abl1
P00683	P00683	RNAS1_MOUSE	Rnase1_MOUSE	Ribonuclease pancreatic	P00683	13.0039	17.7386	20.2413	18.7521	17.403	20.2164	18.2066	13.95	11.4802	Mouse-specific	Rnase1
P00687	P00687	AMY1_MOUSE	Amy1_MOUSE	Alpha-amylase 1	P00687	11.1167	12.7535	13.5241	13.1183	14.1208	13.4778	10.7221	11.2354	12.7174	Mouse-specific	Amy1
P00688	P00688	AM2A5_MOUSE	Amy2a5_MOUSE	Pancreatic alpha-amylase 2a5	P00688	20.8024	22.3745	23.0475	21.6674	20.6369	22.8781	23.6953	20.9893	14.6701	Mouse-specific	Amy2a5
P00756	P00756	K1KB3_MOUSE	Klk1b3_MOUSE	Kallikrein 1-related peptidase b3	P00756	12.2595	13.8785	14.8093	11.8394	11.1683	13.1635	14.8373	12.373	11.5332	Mouse-specific	Klk1b3
P00920	P00920	CAH2_MOUSE	Ca2_MOUSE	Carbonic anhydrase 2	P00920	16.8649	16.2394	17.3686	16.9412	17.8916	17.6753	15.9616	17.0244	16.7001	Mouse-specific	Ca2
P01027	P01027	CO3_MOUSE	C3_MOUSE	Complement C3	P01027	19.9867	19.513	19.7985	19.9779	21.6737	19.6713	17.7746	20.2461	19.9777	Mouse-specific	C3
P01029	P01029	CO4B_MOUSE	C4b_MOUSE	Complement C4-B	P01029	17.7757	17.6884	17.8031	18.1578	19.8341	17.8639	16.2697	17.9121	18.0125	Mouse-specific	C4b
P01831	P01831	THY1_MOUSE	Thy1_MOUSE	Thy-1 membrane glycoprotein	P01831	12.8567	12.3969	18.3834	17.5673	13.7977	17.5159	11.0955	13.2157	18.2407	Mouse-specific	Thy1
P01878	P01878	IGHA_MOUSE		Ig alpha chain C region	P01878	11.3345	17.9947	11.4838	9.44094	11.4213	11.007	11.253	11.6892	11.6967	Mouse-specific
P01887	P01887	B2MG_MOUSE	B2m_MOUSE	Beta-2-microglobulin	P01887	16.1625	14.881	17.1311	17.6371	18.1179	17.4881	11.1881	16.7475	17.9571	Mouse-specific	B2m
P01898	P01898	HA10_MOUSE	H2-Q10_MOUSE	H-2 class I histocompatibility antigen, Q10 alpha chain	P01898	17.2554	16.7227	15.8843	16.8036	18.7586	16.8163	15.8026	17.0384	16.7724	Mouse-specific	H2-Q10
P01899	P01899	HA11_MOUSE	H2-D1_MOUSE	H-2 class I histocompatibility antigen, D-B alpha chain	P01899	16.2544	15.5793	16.0047	16.3207	14.8243	15.6975	14.5297	16.5948	16.8729	Mouse-specific	H2-D1
P01901	P01901	HA1B_MOUSE	H2-K1_MOUSE	H-2 class I histocompatibility antigen, K-B alpha chain	P01901	18.8871	18.2593	18.1548	18.5781	19.5836	18.5209	17.7282	18.7387	19.08	Mouse-specific	H2-K1
P01902	P01902	HA1D_MOUSE	H2-K1_MOUSE	H-2 class I histocompatibility antigen, K-D alpha chain	P01902	15.7009	15.3976	17.9411	19.2922	19.4368	19.2118	11.8482	16.0438	19.8519	Mouse-specific	H2-K1
P01942	P01942	HBA_MOUSE	Hba_MOUSE	Hemoglobin subunit alpha	P01942	22.1434	21.803	23.0403	22.7729	23.4667	23.3288	22.0171	22.9963	22.437	Mouse-specific	Hba
P02088	P02088	HBB1_MOUSE	Hbb-b1_MOUSE	Hemoglobin subunit beta-1	P02088	22.5815	21.424	22.9114	22.4173	23.6428	22.8879	20.7743	22.5255	22.3546	Mouse-specific	Hbb-b1
P02463	P02463	CO4A1_MOUSE	Col4a1_MOUSE	Collagen alpha-1(IV) chain	P02463	10.8605	10.23	15.1858	15.3401	11.5661	15.2788	11.4131	12.136	15.7717	Mouse-specific	Col4a1
P02468	P02468	LAMC1_MOUSE	Lamc1_MOUSE	Laminin subunit gamma-1	P02468	16.9347	17.2338	16.238	16.1072	17.0103	16.3269	16.438	17.1909	17.1743	Mouse-specific	Lamc1
P02469	P02469	LAMB1_MOUSE	Lamb1_MOUSE	Laminin subunit beta-1	P02469	17.9119	17.9349	17.115	16.8617	17.8926	17.0959	17.2786	18.2941	17.8821	Mouse-specific	Lamb1
P02798	P02798	MT2_MOUSE	Mt2_MOUSE	Metallothionein-2	P02798	11.3953	11.8636	12.026	10.2827	11.3388	11.1224	12.0741	11.8698	10.9453	Mouse-specific	Mt2
P02802	P02802	MT1_MOUSE	Mt1_MOUSE	Metallothionein-1	P02802	12.6924	13.016	13.095	12.3441	10.6627	12.1687	11.571	12.0288	11.8692	Mouse-specific	Mt1
P03899	P03899	NU3M_MOUSE	mt-Nd3_MOUSE	NADH-ubiquinone oxidoreductase chain 3	P03899	10.5248	12.4647	12.5126	11.8978	10.8581	11.4516	11.1354	11.6597	10.8595	Mouse-specific	mt-Nd3
P03911	P03911	NU4M_MOUSE	Mtnd4_MOUSE	NADH-ubiquinone oxidoreductase chain 4	P03911	12.9639	13.3493	12.5697	12.4534	11.2034	12.5324	11.0653	11.485	12.752	Mouse-specific	Mtnd4
P03930	P03930	ATP8_MOUSE	Mtatp8_MOUSE	ATP synthase F(0) complex subunit 8	P03930	15.7092	15.593	13.6027	13.5588	11.4594	13.4537	17.3799	14.8016	13.5218	Mouse-specific	Mtatp8
P03953	P03953	CFAD_MOUSE	Cfd_MOUSE	Complement factor D	P03953	16.0323	15.428	16.5845	16.8194	18.8192	16.9098	9.9105	16.2737	16.5625	Mouse-specific	Cfd
P03958	P03958	ADA_MOUSE	Ada_MOUSE	Adenosine deaminase	P03958	15.3606	14.9322	15.3223	14.9234	13.937	14.6278	13.8606	15.2496	15.0752	Mouse-specific	Ada
P04117	P04117	FABP4_MOUSE	Fabp4_MOUSE	Fatty acid-binding protein, adipocyte	P04117	18.3089	18.1027	17.6839	17.3183	15.6302	17.6793	17.6991	18.532	17.0778	Mouse-specific	Fabp4
P04186	P04186	CFAB_MOUSE	Cfb_MOUSE	Complement factor B	P04186	17.4006	17.2783	17.2322	17.5888	19.0938	17.2937	15.7805	17.2815	17.5726	Mouse-specific	Cfb
P04202	P04202	TGFB1_MOUSE	Tgfb1_MOUSE	Transforming growth factor beta-1 proprotein	P04202	10.81	10.7265	13.083	12.801	13.3602	12.7468	12.1233	12.9305	13.6503	Mouse-specific	Tgfb1
P04230	P04230	HB21_MOUSE	H2-Eb1_MOUSE	H-2 class II histocompatibility antigen, E-B beta chain	P04230	13.2781	12.6505	14.3591	13.9852	9.70705	12.4035	11.1598	13.573	14.3773	Mouse-specific	H2-Eb1
P04247	P04247	MYG_MOUSE	Mb_MOUSE	Myoglobin	P04247	11.8217	11.2217	11.1616	12.0656	13.7693	10.869	11.1923	13.4499	13.6556	Mouse-specific	Mb
P04441	P04441	HG2A_MOUSE	Cd74_MOUSE	H-2 class II histocompatibility antigen gamma chain	P04441	17.1538	16.3226	16.2136	16.2757	11.8627	15.2446	17.0318	17.0267	17.0517	Mouse-specific	Cd74
P04627	P04627	ARAF_MOUSE	Araf_MOUSE	Serine/threonine-protein kinase A-Raf	P04627	14.3279	15.0313	15.0122	15.351	16.2703	15.6837	11.1302	15.4433	15.8672	Mouse-specific	Araf
P04919	P04919	B3AT_MOUSE	Slc4a1_MOUSE	Band 3 anion transport protein	P04919	15.6305	15.4592	16.2416	15.7512	17.9935	16.6461	14.8776	15.4495	15.1451	Mouse-specific	Slc4a1
P04925	P04925	PRIO_MOUSE	Prnp_MOUSE	Major prion protein	P04925	13.0815	12.8401	13.2371	13.1607	9.91504	12.8226	11.2342	11.8092	10.3657	Mouse-specific	Prnp
P04939	P04939	MUP3_MOUSE	Mup3_MOUSE	Major urinary protein 3	P04939	14.2214	15.5147	14.7284	15.4371	16.7258	15.0481	10.9338	15.5904	14.7669	Mouse-specific	Mup3
P05064	P05064	ALDOA_MOUSE	Aldoa_MOUSE	Fructose-bisphosphate aldolase A	P05064	20.874	21.2476	20.7633	21.5677	22.2443	21.52	19.4614	21.5374	21.7601	Mouse-specific	Aldoa
P05132	P05132	KAPCA_MOUSE	Prkaca_MOUSE	cAMP-dependent protein kinase catalytic subunit alpha	P05132	14.023	13.971	14.1701	14.5892	15.5349	14.8141	11.2534	11.463	15.3641	Mouse-specific	Prkaca
P05201	P05201	AATC_MOUSE	Got1_MOUSE	Aspartate aminotransferase, cytoplasmic	P05201	16.119	16.2748	16.5289	16.4679	14.464	16.2361	14.4369	16.0532	16.6856	Mouse-specific	Got1
P05202	P05202	AATM_MOUSE	Got2_MOUSE	Aspartate aminotransferase, mitochondrial	P05202	18.2028	18.1386	18.6281	18.6159	18.7952	18.753	16.5128	18.4405	18.7808	Mouse-specific	Got2
P05208	P05208	CEL2A_MOUSE	Cela2a_MOUSE	Chymotrypsin-like elastase family member 2A	P05208	15.5845	19.6313	21.4706	19.9933	18.8073	21.4762	11.4173	15.4934	13.4657	Mouse-specific	Cela2a
P05366	P05366	SAA1_MOUSE	Saa1_MOUSE	Serum amyloid A-1 protein	P05366	11.0813	13.9614	18.0277	13.198	12.4387	10.7079	11.1258	10.8698	12.4839	Mouse-specific	Saa1
P05480	P05480	SRC_MOUSE	Src_MOUSE	Proto-oncogene tyrosine-protein kinase Src	P05480	10.0919	12.2278	12.5844	12.3504	11.5198	10.6721	11.2592	11.9605	12.4163	Mouse-specific	Src
P05533	P05533	LY6A_MOUSE	Ly6a_MOUSE	Lymphocyte antigen 6A-2/6E-1	P05533	11.9717	11.3583	14.8962	14.0107	9.51356	11.2033	10.8832	11.9135	12.844	Mouse-specific	Ly6a
P05555	P05555	ITAM_MOUSE	Itgam_MOUSE	Integrin alpha-M	P05555	15.9099	15.6174	15.8299	15.6513	14.5943	15.2043	15.2457	15.8711	16.2672	Mouse-specific	Itgam
P05622	P05622	PGFRB_MOUSE	Pdgfrb_MOUSE	Platelet-derived growth factor receptor beta	P05622	16.2388	16.092	17.5784	17.9056	17.111	17.7309	10.9257	11.1296	17.8649	Mouse-specific	Pdgfrb
P05784	P05784	K1C18_MOUSE	Krt18_MOUSE	Keratin, type I cytoskeletal 18	P05784	17.6782	18.4261	18.6522	17.4834	15.6142	18.2507	19.4009	17.6798	13.6704	Mouse-specific	Krt18
P05977	P05977	MYL1_MOUSE	Myl1_MOUSE	Myosin light chain 1/3, skeletal muscle isoform	P05977	11.2767	9.81503	15.2514	15.7343	16.8047	15.429	10.3277	15.6007	15.518	Mouse-specific	Myl1
P06151	P06151	LDHA_MOUSE	Ldha_MOUSE	L-lactate dehydrogenase A chain	P06151	19.871	19.7216	19.3543	19.168	18.2967	19.0686	19.9641	19.7684	19.3059	Mouse-specific	Ldha
P06537	P06537	GCR_MOUSE	Nr3c1_MOUSE	Glucocorticoid receptor	P06537	14.3405	14.2483	14.1614	13.9868	13.5734	14.0477	14.0449	14.29	13.7895	Mouse-specific	Nr3c1
P06683	P06683	CO9_MOUSE	C9_MOUSE	Complement component C9	P06683	17.0277	16.6283	16.3924	16.7753	19.0024	16.5222	15.8786	17.0835	16.8428	Mouse-specific	C9
P06684	P06684	CO5_MOUSE	C5_MOUSE	Complement C5	P06684	16.7654	16.7799	16.42	17.0605	19.407	16.8581	15.3432	16.9738	17.2762	Mouse-specific	C5
P06728	P06728	APOA4_MOUSE	Apoa4_MOUSE	Apolipoprotein A-IV	P06728	19.4777	19.5521	19.0414	19.5156	21.4211	19.7286	18.5501	20.2588	19.768	Mouse-specific	Apoa4
P06745	P06745	G6PI_MOUSE	Gpi_MOUSE	Glucose-6-phosphate isomerase	P06745	18.5773	18.5411	18.9353	19.0191	19.0492	19.0507	18.4824	18.7308	19.1277	Mouse-specific	Gpi
P06797	P06797	CATL1_MOUSE	Ctsl_MOUSE	Procathepsin L	P06797	14.9529	14.3632	14.7234	14.7671	15.6295	14.6528	12.0699	14.8535	14.856	Mouse-specific	Ctsl
P06800	P06800	PTPRC_MOUSE	Ptprc_MOUSE	Receptor-type tyrosine-protein phosphatase C	P06800	16.656	15.9375	15.8562	15.7159	13.8494	14.9464	15.3725	15.9052	16.3805	Mouse-specific	Ptprc
P06801	P06801	MAOX_MOUSE	Me1_MOUSE	NADP-dependent malic enzyme	P06801	15.2252	15.4029	15.113	15.5665	15.8072	15.6272	14.3931	15.6269	15.817	Mouse-specific	Me1
P06802	P06802	ENPP1_MOUSE	Enpp1_MOUSE	Ectonucleotide pyrophosphatase/phosphodiesterase family member 1	P06802	13.8865	14.0158	13.7614	13.4845	10.7193	12.9158	12.9885	13.9511	13.746	Mouse-specific	Enpp1
P06909	P06909	CFAH_MOUSE	Cfh_MOUSE	Complement factor H	P06909	16.9549	16.9153	17.5003	17.7926	19.5802	17.5209	15.3968	17.1995	17.8593	Mouse-specific	Cfh
P07091	P07091	S10A4_MOUSE	S100a4_MOUSE	Protein S100-A4	P07091	20.986	20.322	19.9397	20.9872	22.1916	21.1953	16.6526	22.4239	21.4068	Mouse-specific	S100a4
P07146	P07146	TRY2_MOUSE	Prss2_MOUSE	Anionic trypsin-2	P07146	17.2054	21.0147	21.007	19.8175	18.6886	21.2083	12.4981	17.8157	11.6218	Mouse-specific	Prss2
P07214	P07214	SPRC_MOUSE	Sparc_MOUSE	SPARC	P07214	15.0105	13.6904	15.9305	15.7956	15.1105	15.6526	11.9375	15.02	16.1189	Mouse-specific	Sparc
P07309	P07309	TTHY_MOUSE	Ttr_MOUSE	Transthyretin	P07309	20.0174	19.9701	20.0497	20.9336	22.5368	20.6447	16.6465	21.0747	20.6412	Mouse-specific	Ttr
P07310	P07310	KCRM_MOUSE	Ckm_MOUSE	Creatine kinase M-type	P07310	14.2158	14.1058	13.5616	13.9425	19.812	12.733	11.0163	16.7601	15.7678	Mouse-specific	Ckm
P07356	P07356	ANXA2_MOUSE	Anxa2_MOUSE	Annexin A2	P07356	21.7613	22.149	21.3735	22.0595	22.6623	22.0962	20.6457	22.4051	22.2701	Mouse-specific	Anxa2
P07361	P07361	A1AG2_MOUSE	Orm2_MOUSE	Alpha-1-acid glycoprotein 2	P07361	16.5527	16.4127	16.8926	16.0573	16.2461	15.5093	10.374	16.9859	14.6123	Mouse-specific	Orm2
P07607	P07607	TYSY_MOUSE	Tyms_MOUSE	Thymidylate synthase	P07607	11.2239	11.0911	11.099	11.6647	9.95674	11.9994	10.5755	12.3846	12.0422	Mouse-specific	Tyms
P07724	P07724	ALBU_MOUSE	Alb_MOUSE	Albumin	P07724	23.0761	22.1201	23.0071	23.3338	24.9	23.3478	21.6764	23.6981	23.7345	Mouse-specific	Alb
P07742	P07742	RIR1_MOUSE	Rrm1_MOUSE	Ribonucleoside-diphosphate reductase large subunit	P07742	12.4593	12.6346	13.3146	13.2422	9.65233	12.6486	12.272	10.3976	13.3429	Mouse-specific	Rrm1
P07758	P07758	A1AT1_MOUSE	Serpina1a_MOUSE	Alpha-1-antitrypsin 1-1	P07758	19.8545	20.0945	20.1255	20.5743	22.4991	20.2252	13.7287	20.23	20.2445	Mouse-specific	Serpina1a
P07759	P07759	SPA3K_MOUSE	Serpina3k_MOUSE	Serine protease inhibitor A3K	P07759	20.8846	21.439	20.5614	21.2652	23.1847	21.0404	20.1519	21.743	21.2812	Mouse-specific	Serpina3k
P07901	P07901	HS90A_MOUSE	Hsp90aa1_MOUSE	Heat shock protein HSP 90-alpha	P07901	22.2279	21.919	21.803	22.2972	22.3872	22.2951	21.6555	22.646	22.4262	Mouse-specific	Hsp90aa1
P08003	P08003	PDIA4_MOUSE	Pdia4_MOUSE	Protein disulfide-isomerase A4	P08003	18.2534	18.2063	18.3803	17.7459	15.2309	17.7306	17.8025	18.0601	17.6294	Mouse-specific	Pdia4
P08030	P08030	APT_MOUSE	Aprt_MOUSE	Adenine phosphoribosyltransferase	P08030	14.3419	14.021	15.0753	14.9425	12.5831	14.4246	13.3541	14.1715	15.4426	Mouse-specific	Aprt
P08032	P08032	SPTA1_MOUSE	Spta1_MOUSE	Spectrin alpha chain, erythrocytic 1	P08032	18.3199	18.5374	18.1815	18.3426	19.5326	18.8307	10.2117	18.9612	18.4211	Mouse-specific	Spta1
P08071	P08071	TRFL_MOUSE	Ltf_MOUSE	Lactotransferrin	P08071	10.6536	12.8977	13.5482	14.4539	13.8116	13.9989	11.7295	12.0063	14.2618	Mouse-specific	Ltf
P08074	P08074	CBR2_MOUSE	Cbr2_MOUSE	Carbonyl reductase [NADPH] 2	P08074	15.9137	16.4414	17.3408	16.4916	15.0768	16.7928	15.5296	16.2925	14.8342	Mouse-specific	Cbr2
P08101	P08101	FCGR2_MOUSE	Fcgr2_MOUSE	Low affinity immunoglobulin gamma Fc region receptor II	P08101	16.9855	16.7507	17.5352	16.8219	13.7612	16.096	13.2896	16.9088	17.538	Mouse-specific	Fcgr2
P08103	P08103	HCK_MOUSE	Hck_MOUSE	Tyrosine-protein kinase HCK	P08103	18.4142	17.9782	17.8232	18.2181	18.6574	18.0786	17.1701	18.9774	18.5792	Mouse-specific	Hck
P08113	P08113	ENPL_MOUSE	Hsp90b1_MOUSE	Endoplasmin	P08113	18.0082	18.0689	18.7629	18.2209	15.9277	17.7239	17.8073	17.5958	17.8799	Mouse-specific	Hsp90b1
P08121	P08121	CO3A1_MOUSE	Col3a1_MOUSE	Collagen alpha-1(III) chain	P08121	14.4458	14.1328	14.5965	14.8816	12.9871	14.2572	14.3823	14.3883	14.3463	Mouse-specific	Col3a1
P08122	P08122	CO4A2_MOUSE	Col4a2_MOUSE	Collagen alpha-2(IV) chain	P08122	16.2855	16.2689	15.1294	17.3271	15.2592	15.6093	17.6525	16.2448	16.2764	Mouse-specific	Col4a2
P08207	P08207	S10AA_MOUSE	S100a10_MOUSE	Protein S100-A10	P08207	15.6996	14.6003	14.4694	13.1375	10.5712	10.1725	14.0084	11.6133	10.6555	Mouse-specific	S100a10
P08226	P08226	APOE_MOUSE	Apoe_MOUSE	Apolipoprotein E	P08226	19.5316	19.0059	18.1718	18.3806	19.1519	17.9842	19.1402	19.158	18.7018	Mouse-specific	Apoe
P08228	P08228	SODC_MOUSE	Sod1_MOUSE	Superoxide dismutase [Cu-Zn]	P08228	18.9536	19.2476	19.3137	18.6682	16.9699	18.7606	17.9284	18.8019	18.4117	Mouse-specific	Sod1
P08249	P08249	MDHM_MOUSE	Mdh2_MOUSE	Malate dehydrogenase, mitochondrial	P08249	21.3072	21.0609	20.7762	21.2545	21.9459	21.4184	20.2955	22.0419	21.714	Mouse-specific	Mdh2
P08508	P08508	FCGR3_MOUSE	Fcgr3_MOUSE	Low affinity immunoglobulin gamma Fc region receptor III	P08508	14.1573	14.5943	13.6254	13.919	11.1744	14.0052	11.6244	14.6067	13.5051	Mouse-specific	Fcgr3
P08607	P08607	C4BPA_MOUSE	C4bpa_MOUSE	C4b-binding protein	P08607	15.2251	14.4466	14.7912	15.1912	16.9191	15.0087	12.3587	14.7727	15.2491	Mouse-specific	C4bpa
P08752	P08752	GNAI2_MOUSE	Gnai2_MOUSE	Guanine nucleotide-binding protein G(i) subunit alpha-2	P08752	19.1539	18.5227	18.6039	18.5093	18.2424	18.2496	17.9129	19.1461	18.8899	Mouse-specific	Gnai2
P08882	P08882	GRAC_MOUSE	Gzmc_MOUSE	Granzyme C	P08882	13.5851	15.5453	15.3121	13.8933	11.3112	13.7938	12.6642	13.2115	14.9878	Mouse-specific	Gzmc
P08883	P08883	GRAF_MOUSE	Gzmf_MOUSE	Granzyme F	P08883	12.4843	12.7969	15.557	15.8587	16.7158	16.0812	11.7112	13.9454	12.1238	Mouse-specific	Gzmf
P08905	P08905	LYZ2_MOUSE	Lyz2_MOUSE	Lysozyme C-2	P08905	11.9436	10.722	16.3234	16.7457	17.6105	17.3813	10.8384	10.751	17.5742	Mouse-specific	Lyz2
P09036	P09036	ISK1_MOUSE	Spink1_MOUSE	Serine protease inhibitor Kazal-type 1	P09036	11.9018	15.8687	14.8201	14.7489	12.6227	15.4501	11.2511	12.3617	9.92752	Mouse-specific	Spink1
P09055	P09055	ITB1_MOUSE	Itgb1_MOUSE	Integrin beta-1	P09055	17.8684	18.0023	17.8926	18.2752	18.7344	18.3887	14.1679	18.1857	18.5261	Mouse-specific	Itgb1
P09103	P09103	PDIA1_MOUSE	P4hb_MOUSE	Protein disulfide-isomerase	P09103	19.5757	20.2733	20.264	19.3022	17.5104	20.0621	20.7208	18.7836	18.1643	Mouse-specific	P4hb
P09242	P09242	PPBT_MOUSE	Alpl_MOUSE	Alkaline phosphatase, tissue-nonspecific isozyme	P09242	13.5597	14.0354	14.7393	14.2097	12.2684	12.9598	11.1384	11.9947	13.9494	Mouse-specific	Alpl
P09405	P09405	NUCL_MOUSE	Ncl_MOUSE	Nucleolin	P09405	17.9099	17.4989	17.3079	17.0376	14.3487	16.9596	17.6612	17.5804	16.9489	Mouse-specific	Ncl
P09411	P09411	PGK1_MOUSE	Pgk1_MOUSE	Phosphoglycerate kinase 1	P09411	18.4047	17.9854	17.6108	17.5517	17.2322	17.4086	18.9314	17.8338	17.9212	Mouse-specific	Pgk1
P09470	P09470	ACE_MOUSE	Ace_MOUSE	Angiotensin-converting enzyme	P09470	15.7639	15.6727	15.6163	15.3074	15.7521	15.1765	15.8598	15.7389	15.1066	Mouse-specific	Ace
P09528	P09528	FRIH_MOUSE	Fth1_MOUSE	Ferritin heavy chain	P09528	20.1065	19.8044	19.7411	19.5017	18.9794	19.2368	18.9823	19.3327	19.7024	Mouse-specific	Fth1
P09581	P09581	CSF1R_MOUSE	Csf1r_MOUSE	Macrophage colony-stimulating factor 1 receptor	P09581	15.1285	15.2477	14.9044	15.0352	16.2664	14.9334	13.4752	15.4996	15.3677	Mouse-specific	Csf1r
P09671	P09671	SODM_MOUSE	Sod2_MOUSE	Superoxide dismutase [Mn], mitochondrial	P09671	13.0503	15.8265	15.7798	14.4232	12.4591	15.0671	11.2186	13.1507	14.2876	Mouse-specific	Sod2
P09793	P09793	CTLA4_MOUSE	Ctla4_MOUSE	Cytotoxic T-lymphocyte protein 4	P09793	14.7707	14.626	14.0375	14.2774	15.7404	13.9821	11.7383	12.1627	15.6157	Mouse-specific	Ctla4
P09803	P09803	CADH1_MOUSE	Cdh1_MOUSE	Cadherin-1	P09803	13.6247	14.1366	13.8841	13.5057	12.882	13.9756	15.0373	13.9597	11.3281	Mouse-specific	Cdh1
P09813	P09813	APOA2_MOUSE	Apoa2_MOUSE	Apolipoprotein A-II	P09813	15.1027	15.4561	16.3652	16.861	16.8518	16.1138	11.346	15.9584	15.0481	Mouse-specific	Apoa2
P09925	P09925	SURF1_MOUSE	Surf1_MOUSE	Surfeit locus protein 1	P09925	13.5045	13.6307	12.6783	13.1651	11.0862	10.4631	13.2174	12.2839	10.5635	Mouse-specific	Surf1
P0C0A3	P0C0A3	CHMP6_MOUSE	Chmp6_MOUSE	Charged multivesicular body protein 6	P0C0A3	13.8039	12.9527	13.7678	13.6906	14.4545	13.5903	12.7346	13.0498	14.0792	Mouse-specific	Chmp6
P0C605	P0C605	KGP1_MOUSE	Prkg1_MOUSE	cGMP-dependent protein kinase 1	P0C605	13.129	13.0661	13.5634	13.2703	12.7724	13.2363	12.4961	13.1022	13.9141	Mouse-specific	Prkg1
P0CW02	P0CW02	LY6C1_MOUSE	Ly6c1_MOUSE	Lymphocyte antigen 6C1	P0CW02	11.1334	11.0717	13.0513	12.1479	10.4351	12.1816	10.6851	11.5561	12.2356	Mouse-specific	Ly6c1
P0DN89	P0DN89	TM254_MOUSE	Tmem254_MOUSE	Transmembrane protein 254	P0DN89	10.2171	10.9019	14.4803	13.9259	10.8608	14.0782	12.1406	12.0446	10.9317	Mouse-specific	Tmem254
P0DOV1	P0DOV1	IFI5B_MOUSE	Ifi211_MOUSE	Interferon-activable protein 211	P0DOV1	13.9637	14.2409	14.821	15.3674	12.5556	14.5797	11.2363	12.9632	15.35	Mouse-specific	Ifi211
P0DOV2	P0DOV2	IFI4_MOUSE	Ifi204_MOUSE	Interferon-activable protein 204	P0DOV2	15.1931	14.7247	15.317	15.3071	12.2578	14.6821	14.1826	15.1649	15.7211	Mouse-specific	Ifi204
P0DPE0;P0DPD9	P0DPE0;P0DPD9	EFCE2_MOUSE;EFMT4_MOUSE	Eef1akmt4-Ece2_MOUSE;Eef1akmt4_MOUSE	EEF1AKMT4-ECE2 readthrough transcript protein	P0DPE0;P0DPD9	12.4141	11.1775	10.9594	10.8373	10.8556	11.1956	11.715	11.0773	11.1189	Mouse-specific	Eef1akmt4-Ece2;Eef1akmt4
P0DW87	P0DW87	ZTRF1_MOUSE	Zftraf1_MOUSE	Zinc finger TRAF-type-containing protein 1	P0DW87	10.2501	10.868	11.1275	9.06428	10.5685	10.216	9.75784	12.1781	10.056	Mouse-specific	Zftraf1
P10107	P10107	ANXA1_MOUSE	Anxa1_MOUSE	Annexin A1	P10107	20.3171	20.0243	19.6	19.7746	18.9922	19.6289	19.6909	20.147	20.2918	Mouse-specific	Anxa1
P10126	P10126	EF1A1_MOUSE	Eef1a1_MOUSE	Elongation factor 1-alpha 1	P10126	22.8692	22.6479	22.9469	23.2345	23.2656	23.302	21.8744	23.0595	23.3962	Mouse-specific	Eef1a1
P10404	P10404	ENV1_MOUSE		MLV-related proviral Env polyprotein	P10404	10.5415	12.2617	12.1533	12.7981	10.136	11.6556	10.8044	11.7724	15.1733	Mouse-specific
P10493	P10493	NID1_MOUSE	Nid1_MOUSE	Nidogen-1	P10493	16.9773	17.2064	17.0925	16.9554	17.7338	17.0352	16.1462	17.1191	17.8317	Mouse-specific	Nid1
P10518	P10518	HEM2_MOUSE	Alad_MOUSE	Delta-aminolevulinic acid dehydratase	P10518	14.9348	15.0195	14.9233	14.608	14.8298	15.1728	14.6785	14.9298	14.7921	Mouse-specific	Alad
P10605	P10605	CATB_MOUSE	Ctsb_MOUSE	Cathepsin B	P10605	19.0775	18.1153	18.5667	19.0158	19.0887	18.7299	16.049	18.6105	19.2133	Mouse-specific	Ctsb
P10639	P10639	THIO_MOUSE	Txn_MOUSE	Thioredoxin	P10639	18.7569	19.807	19.8548	19.9108	19.173	20.0012	15.0073	19.3739	20.0311	Mouse-specific	Txn
P10649	P10649	GSTM1_MOUSE	Gstm1_MOUSE	Glutathione S-transferase Mu 1	P10649	17.6606	18.8253	18.5405	17.5113	16.7081	18.4611	19.5139	18.0362	16.4929	Mouse-specific	Gstm1
P10711	P10711	TCEA1_MOUSE	Tcea1_MOUSE	Transcription elongation factor A protein 1	P10711	15.0571	14.4844	14.1106	14.0878	11.5361	13.6439	15.2385	14.5816	14.0147	Mouse-specific	Tcea1
P10810	P10810	CD14_MOUSE	Cd14_MOUSE	Monocyte differentiation antigen CD14	P10810	14.1145	13.5705	14.2498	13.9572	13.3843	13.8466	11.009	14.0199	14.4316	Mouse-specific	Cd14
P10833	P10833	RRAS_MOUSE	Rras_MOUSE	Ras-related protein R-Ras	P10833	14.7077	14.4157	15.0113	14.3194	10.8137	14.1868	10.3738	15.0375	14.4111	Mouse-specific	Rras
P10852	P10852	4F2_MOUSE	Slc3a2_MOUSE	Amino acid transporter heavy chain SLC3A2	P10852	16.5866	16.9746	16.5564	16.1647	15.5647	16.7003	17.8613	16.5465	16.1369	Mouse-specific	Slc3a2
P10923	P10923	OSTP_MOUSE	Spp1_MOUSE	Osteopontin	P10923	15.7336	15.9213	13.3345	15.3823	18.5133	14.8544	11.977	15.7738	15.4217	Mouse-specific	Spp1
P11031	P11031	TCP4_MOUSE	Sub1_MOUSE	Activated RNA polymerase II transcriptional coactivator p15	P11031	15.9803	15.0851	15.2919	14.7777	10.641	14.7441	15.9596	15.2105	14.9234	Mouse-specific	Sub1
P11087	P11087	CO1A1_MOUSE	Col1a1_MOUSE	Collagen alpha-1(I) chain	P11087	17.3836	16.7643	16.581	17.3332	15.5226	16.0459	17.3193	16.3995	16.8378	Mouse-specific	Col1a1
P11103	P11103	PARP1_MOUSE	Parp1_MOUSE	Poly [ADP-ribose] polymerase 1	P11103	14.2251	13.8024	14.2606	13.8592	12.5391	14.1512	14.2903	13.9092	13.8123	Mouse-specific	Parp1
P11152	P11152	LIPL_MOUSE	Lpl_MOUSE	Lipoprotein lipase	P11152	11.3115	10.7288	12.9222	14.2442	15.6318	13.6836	13.4523	14.0268	13.7455	Mouse-specific	Lpl
P11247	P11247	PERM_MOUSE	Mpo_MOUSE	Myeloperoxidase	P11247	15.1709	16.1875	14.9484	15.0289	14.2223	15.3823	10.9634	15.4037	15.9467	Mouse-specific	Mpo
P11276	P11276	FINC_MOUSE	Fn1_MOUSE	Fibronectin	P11276	19.803	19.4474	19.5731	19.7808	19.9241	19.3547	18.9601	18.8357	20.6029	Mouse-specific	Fn1
P11352	P11352	GPX1_MOUSE	Gpx1_MOUSE	Glutathione peroxidase 1	P11352	18.0283	16.9811	17.6433	17.3823	16.3505	17.2342	17.195	17.7183	17.8658	Mouse-specific	Gpx1
P11404	P11404	FABPH_MOUSE	Fabp3_MOUSE	Fatty acid-binding protein, heart	P11404	11.4213	10.381	11.3556	11.4085	12.9959	10.3298	10.6266	11.6048	12.4379	Mouse-specific	Fabp3
P11438	P11438	LAMP1_MOUSE	Lamp1_MOUSE	Lysosome-associated membrane glycoprotein 1	P11438	11.1311	10.4031	15.7104	15.7209	14.2588	15.4085	11.1723	11.8244	16.2032	Mouse-specific	Lamp1
P11440	P11440	CDK1_MOUSE	Cdk1_MOUSE	Cyclin-dependent kinase 1	P11440	10.3235	11.3182	13.1548	13.4577	12.4553	13.5984	10.6008	12.7613	12.6028	Mouse-specific	Cdk1
P11499	P11499	HS90B_MOUSE	Hsp90ab1_MOUSE	Heat shock protein HSP 90-beta	P11499	18.4154	17.725	15.9112	17.5476	10.6435	15.2334	15.6159	18.083	11.1341	Mouse-specific	Hsp90ab1
P11531	P11531	DMD_MOUSE	Dmd_MOUSE	Dystrophin	P11531	14.2153	14.5902	14.3692	14.1912	13.5744	13.8212	15.028	14.2845	13.6537	Mouse-specific	Dmd
P11588	P11588	MUP1_MOUSE	Mup1_MOUSE	Major urinary protein 1	P11588	16.8837	17.4025	16.9984	17.7535	19.7102	18.0951	15.5613	17.5859	17.5057	Mouse-specific	Mup1
P11589	P11589	MUP2_MOUSE	Mup2_MOUSE	Major urinary protein 2	P11589	13.0686	15.1323	14.8105	15.4599	17.2251	15.5299	9.37469	14.0966	14.9751	Mouse-specific	Mup2
P11627	P11627	L1CAM_MOUSE	L1cam_MOUSE	Neural cell adhesion molecule L1	P11627	11.3692	11.189	14.1682	14.1408	11.3511	9.91253	10.0769	11.9573	13.2641	Mouse-specific	L1cam
P11672	P11672	NGAL_MOUSE	Lcn2_MOUSE	Neutrophil gelatinase-associated lipocalin	P11672	10.7317	10.7753	14.1834	13.9648	12.8259	13.2222	10.4242	11.5967	13.2715	Mouse-specific	Lcn2
P11679	P11679	K2C8_MOUSE	Krt8_MOUSE	Keratin, type II cytoskeletal 8	P11679	19.4636	19.6685	19.5475	18.8142	17.9345	19.3704	21.2313	19.7729	16.2909	Mouse-specific	Krt8
P11680	P11680	PROP_MOUSE	Cfp_MOUSE	Properdin	P11680	12.5825	12.5657	13.8106	14.0636	15.6447	14.0993	10.8103	11.7456	14.5599	Mouse-specific	Cfp
P11688	P11688	ITA5_MOUSE	Itga5_MOUSE	Integrin alpha-5	P11688	15.2031	13.8534	14.7115	14.2518	13.1521	13.9959	14.1883	14.518	15.0897	Mouse-specific	Itga5
P11835	P11835	ITB2_MOUSE	Itgb2_MOUSE	Integrin beta-2	P11835	16.4718	16.0471	16.1936	16.2225	15.1826	15.8117	15.5556	16.1369	16.8386	Mouse-specific	Itgb2
P11859	P11859	ANGT_MOUSE	Agt_MOUSE	Angiotensinogen	P11859	15.8877	15.8596	15.5501	16.0614	18.0017	16.1265	15.0941	16.25	16.1217	Mouse-specific	Agt
P11928	P11928	OAS1A_MOUSE	Oas1a_MOUSE	2'-5'-oligoadenylate synthase 1A	P11928	14.6696	15.2558	15.7631	15.7154	13.1146	15.102	10.3777	12.5307	16.0905	Mouse-specific	Oas1a
P11930	P11930	NUD19_MOUSE	Nudt19_MOUSE	Acyl-coenzyme A diphosphatase NUDT19	P11930	11.6326	11.3675	12.1395	11.3599	10.2021	11.5507	9.92253	11.9325	11.0176	Mouse-specific	Nudt19
P11983	P11983	TCPA_MOUSE	Tcp1_MOUSE	T-complex protein 1 subunit alpha	P11983	16.1598	15.6584	16.3782	15.9947	14.242	15.9732	15.3026	15.785	16.2289	Mouse-specific	Tcp1
P12023	P12023	A4_MOUSE	App_MOUSE	Amyloid-beta precursor protein	P12023	14.7427	15.1118	15.1479	15.9726	17.5637	15.9193	13.2211	16.0221	16.3104	Mouse-specific	App
P12032	P12032	TIMP1_MOUSE	Timp1_MOUSE	Metalloproteinase inhibitor 1	P12032	11.2128	10.7809	11.9909	11.0844	10.0542	12.1647	11.2528	11.8062	12.1714	Mouse-specific	Timp1
P12246	P12246	SAMP_MOUSE	Apcs_MOUSE	Serum amyloid P-component	P12246	14.3925	12.6942	15.7503	15.068	16.8096	14.2485	10.935	14.4514	14.4919	Mouse-specific	Apcs
P12265	P12265	BGLR_MOUSE	Gusb_MOUSE	Beta-glucuronidase	P12265	18.4802	17.3661	17.4769	17.6566	17.9539	17.5275	17.1212	18.6606	18.203	Mouse-specific	Gusb
P12367	P12367	KAP2_MOUSE	Prkar2a_MOUSE	cAMP-dependent protein kinase type II-alpha regulatory subunit	P12367	13.1641	13.0165	13.8955	13.1434	10.7456	13.3064	11.03	12.1613	12.3102	Mouse-specific	Prkar2a
P12382	P12382	PFKAL_MOUSE	Pfkl_MOUSE	ATP-dependent 6-phosphofructokinase, liver type	P12382	16.0209	15.7475	15.954	15.938	15.7188	15.8295	14.3854	15.5813	16.1941	Mouse-specific	Pfkl
P12787	P12787	COX5A_MOUSE	Cox5a_MOUSE	Cytochrome c oxidase subunit 5A, mitochondrial	P12787	18.3937	18.7825	16.7092	17.6978	17.2669	16.9104	15.9293	18.7475	16.9848	Mouse-specific	Cox5a
P12804	P12804	FGL2_MOUSE	Fgl2_MOUSE	Fibroleukin	P12804	11.8862	9.42838	14.8248	14.2493	11.3261	10.5218	11.639	12.2825	14.2354	Mouse-specific	Fgl2
P12970	P12970	RL7A_MOUSE	Rpl7a_MOUSE	Large ribosomal subunit protein eL8	P12970	20.8892	20.9041	20.5483	20.6196	20.2679	21.0446	22.1076	21.1366	20.481	Mouse-specific	Rpl7a
P13020	P13020	GELS_MOUSE	Gsn_MOUSE	Gelsolin	P13020	19.6733	19.5688	19.3887	19.7142	21.1408	19.7695	17.8729	20.4454	20.1026	Mouse-specific	Gsn
P13439	P13439	UMPS_MOUSE	Umps_MOUSE	Uridine 5'-monophosphate synthase	P13439	13.8587	13.8653	14.1947	14.0257	12.3249	13.7495	14.2867	12.5762	13.307	Mouse-specific	Umps
P13595	P13595	NCAM1_MOUSE	Ncam1_MOUSE	Neural cell adhesion molecule 1	P13595	16.861	15.7974	15.9558	15.2699	14.0278	14.5421	15.5733	15.881	15.8786	Mouse-specific	Ncam1
P13597	P13597	ICAM1_MOUSE	Icam1_MOUSE	Intercellular adhesion molecule 1	P13597	15.8154	15.2359	15.4275	14.5427	13.0869	14.284	14.0453	15.5246	15.2781	Mouse-specific	Icam1
P13609	P13609	SRGN_MOUSE	Srgn_MOUSE	Serglycin	P13609	12.3612	10.2458	11.2314	11.4733	14.085	11.1394	11.15	12.5102	12.3135	Mouse-specific	Srgn
P13634	P13634	CAH1_MOUSE	Ca1_MOUSE	Carbonic anhydrase 1	P13634	15.3315	14.497	15.4243	14.835	15.3634	15.5912	14.5903	15.155	14.6037	Mouse-specific	Ca1
P13707	P13707	GPDA_MOUSE	Gpd1_MOUSE	Glycerol-3-phosphate dehydrogenase [NAD(+)], cytoplasmic	P13707	14.7297	16.6328	16.2408	15.3083	16.3865	15.8278	15.3106	15.9476	15.5136	Mouse-specific	Gpd1
P13864	P13864	DNMT1_MOUSE	Dnmt1_MOUSE	DNA (cytosine-5)-methyltransferase 1	P13864	12.0161	15.0313	15.4536	15.5597	10.9948	14.7407	11.8481	10.918	15.7312	Mouse-specific	Dnmt1
P14069	P14069	S10A6_MOUSE	S100a6_MOUSE	Protein S100-A6	P14069	12.0494	10.4092	17.0647	17.309	9.93742	16.924	18.0356	18.4584	17.7527	Mouse-specific	S100a6
P14094	P14094	AT1B1_MOUSE	Atp1b1_MOUSE	Sodium/potassium-transporting ATPase subunit beta-1	P14094	9.53016	11.2467	12.6769	11.164	10.8763	11.3567	10.1251	11.8323	11.5768	Mouse-specific	Atp1b1
P14106	P14106	C1QB_MOUSE	C1qb_MOUSE	Complement C1q subcomponent subunit B	P14106	16.3615	16.4643	15.7933	16.2909	16.5356	16.1325	11.5323	16.9614	17.0234	Mouse-specific	C1qb
P14115	P14115	RL27A_MOUSE	Rpl27a_MOUSE	Large ribosomal subunit protein uL15	P14115	19.3567	20.7556	20.3993	19.8922	19.153	20.4483	19.3907	20.0767	19.623	Mouse-specific	Rpl27a
P14148	P14148	RL7_MOUSE	Rpl7_MOUSE	Large ribosomal subunit protein uL30	P14148	19.4308	20.1179	19.9285	19.6852	19.1373	20.0434	21.4337	19.5604	19.4087	Mouse-specific	Rpl7
P14152	P14152	MDHC_MOUSE	Mdh1_MOUSE	Malate dehydrogenase, cytoplasmic	P14152	18.7095	19.1096	19.2838	18.6298	16.761	18.9674	19.1297	18.4384	18.172	Mouse-specific	Mdh1
P14211	P14211	CALR_MOUSE	Calr_MOUSE	Calreticulin	P14211	20.5096	20.327	20.0933	20.3255	19.8611	20.1671	21.063	20.8349	20.3123	Mouse-specific	Calr
P14234	P14234	FGR_MOUSE	Fgr_MOUSE	Tyrosine-protein kinase Fgr	P14234	13.0862	12.5752	12.4291	12.4793	11.3269	12.4737	12.0482	12.4588	12.9061	Mouse-specific	Fgr
P14434;P14438	P14434;P14438	HA2B_MOUSE;HA2U_MOUSE	H2-Aa_MOUSE	H-2 class II histocompatibility antigen, A-B alpha chain	P14434;P14438	15.8335	15.5777	15.5559	14.7893	10.2688	14.1164	15.1801	15.4051	15.9396	Mouse-specific	H2-Aa
P14483	P14483	HB2A_MOUSE	H2-Ab1_MOUSE	H-2 class II histocompatibility antigen, A beta chain	P14483	14.8151	16.5319	16.6265	16.8217	12.0688	15.5644	11.1095	15.1161	17.4363	Mouse-specific	H2-Ab1
P14602	P14602	HSPB1_MOUSE	Hspb1_MOUSE	Heat shock protein beta-1	P14602	17.6807	16.864	17.4463	16.894	13.6215	16.4899	15.1138	17.4116	17.1075	Mouse-specific	Hspb1
P14733	P14733	LMNB1_MOUSE	Lmnb1_MOUSE	Lamin-B1	P14733	17.4747	16.7256	16.9933	16.5818	13.9459	16.3207	16.7145	16.9223	16.7124	Mouse-specific	Lmnb1
P14824	P14824	ANXA6_MOUSE	Anxa6_MOUSE	Annexin A6	P14824	18.4035	18.4599	18.3525	17.9912	16.3882	18.101	18.5888	18.2116	18.08	Mouse-specific	Anxa6
P14847	P14847	CRP_MOUSE	Crp_MOUSE	C-reactive protein	P14847	13.943	12.9601	14.6507	14.9278	16.8281	14.5271	11.2895	15.0542	14.8365	Mouse-specific	Crp
P14869	P14869	RLA0_MOUSE	Rplp0_MOUSE	Large ribosomal subunit protein uL10	P14869	10.6261	10.6103	17.4487	16.5986	14.7491	17.0337	11.4747	11.9519	15.1858	Mouse-specific	Rplp0
P14873	P14873	MAP1B_MOUSE	Map1b_MOUSE	Microtubule-associated protein 1B	P14873	15.0874	14.65	14.9923	14.7192	13.7725	14.2895	14.2192	14.8738	14.7003	Mouse-specific	Map1b
P14901	P14901	HMOX1_MOUSE	Hmox1_MOUSE	Heme oxygenase 1	P14901	16.3086	14.9743	15.1512	15.1882	14.9976	15.0851	14.9979	15.302	15.6199	Mouse-specific	Hmox1
P15105	P15105	GLNA_MOUSE	Glul_MOUSE	Glutamine synthetase	P15105	14.9586	14.1767	14.1184	13.8337	13.388	13.6984	11.2271	15.1508	14.362	Mouse-specific	Glul
P15327	P15327	PMGE_MOUSE	Bpgm_MOUSE	Bisphosphoglycerate mutase	P15327	16.0584	15.3614	15.8301	15.27	16.2306	15.9221	15.871	16.0438	15.378	Mouse-specific	Bpgm
P15379	P15379	CD44_MOUSE	Cd44_MOUSE	CD44 antigen	P15379	17.0397	15.6942	15.8779	15.7908	13.6133	15.5644	16.6088	16.6048	16.1776	Mouse-specific	Cd44
P15508	P15508	SPTB1_MOUSE	Sptb_MOUSE	Spectrin beta chain, erythrocytic	P15508	17.1568	17.3512	17.377	17.1798	18.4408	17.7346	16.1921	17.1097	17.2522	Mouse-specific	Sptb
P15532	P15532	NDKA_MOUSE	Nme1_MOUSE	Nucleoside diphosphate kinase A	P15532	21.1623	21.207	21.2138	21.3615	21.1916	21.5298	21.3759	21.5458	21.4072	Mouse-specific	Nme1
P15535	P15535	B4GT1_MOUSE	B4galt1_MOUSE	Beta-1,4-galactosyltransferase 1	P15535	13.1928	12.273	13.4546	13.3543	13.21	12.998	10.3956	11.6762	13.7589	Mouse-specific	B4galt1
P15626	P15626	GSTM2_MOUSE	Gstm2_MOUSE	Glutathione S-transferase Mu 2	P15626	18.2799	18.7157	18.9405	18.1095	16.2696	18.7855	18.9925	18.2578	17.1551	Mouse-specific	Gstm2
P15864	P15864	H12_MOUSE	H1-2_MOUSE	Histone H1.2	P15864	22.4914	21.1443	22.8218	22.971	22.9707	23.2988	20.2389	22.7594	23.3287	Mouse-specific	H1-2
P15920	P15920	VPP2_MOUSE	Atp6v0a2_MOUSE	V-type proton ATPase 116 kDa subunit a 2	P15920	14.3544	14.496	14.2695	14.1203	14.659	14.3308	14.6009	15.2905	14.4759	Mouse-specific	Atp6v0a2
P15947	P15947	KLK1_MOUSE	Klk1_MOUSE	Kallikrein-1	P15947	15.5612	17.6679	18.1443	16.4888	15.398	18.0715	18.3346	16.121	11.1041	Mouse-specific	Klk1
P16014	P16014	SCG1_MOUSE	Chgb_MOUSE	Secretogranin-1	P16014	11.5634	10.8866	9.80318	10.5578	10.2152	9.76701	11.3319	11.8235	10.4857	Mouse-specific	Chgb
P16015	P16015	CAH3_MOUSE	Ca3_MOUSE	Carbonic anhydrase 3	P16015	15.2574	14.0944	13.6818	13.3264	16.402	12.4804	14.1562	16.5587	14.3266	Mouse-specific	Ca3
P16045	P16045	LEG1_MOUSE	Lgals1_MOUSE	Galectin-1	P16045	19.719	19.0759	20.4601	20.1098	17.9077	20.0062	16.6721	19.6689	20.3302	Mouse-specific	Lgals1
P16110	P16110	LEG3_MOUSE	Lgals3_MOUSE	Galectin-3	P16110	16.9098	16.6432	16.6725	17.3211	17.5855	17.1268	16.0938	16.8852	18.1733	Mouse-specific	Lgals3
P16125	P16125	LDHB_MOUSE	Ldhb_MOUSE	L-lactate dehydrogenase B chain	P16125	16.0029	15.8998	16.0761	15.6479	13.7693	15.5484	15.078	15.0466	15.9572	Mouse-specific	Ldhb
P16254	P16254	SRP14_MOUSE	Srp14_MOUSE	Signal recognition particle 14 kDa protein	P16254	16.171	17.5698	17.7778	18.2046	18.3444	18.7608	11.5537	16.7731	18.5533	Mouse-specific	Srp14
P16294	P16294	FA9_MOUSE	F9_MOUSE	Coagulation factor IX	P16294	10.9459	10.7551	13.4425	14.1703	15.5928	13.8936	11.5346	12.2631	14.1338	Mouse-specific	F9
P16301	P16301	LCAT_MOUSE	Lcat_MOUSE	Phosphatidylcholine-sterol acyltransferase	P16301	13.3301	12.8342	12.8844	13.5588	15.4606	13.5172	11.5742	11.8568	13.4575	Mouse-specific	Lcat
P16330	P16330	CN37_MOUSE	Cnp_MOUSE	2',3'-cyclic-nucleotide 3'-phosphodiesterase	P16330	13.5828	14.1222	14.2958	13.3539	12.0169	13.2325	13.7571	13.6545	12.9205	Mouse-specific	Cnp
P16331	P16331	PH4H_MOUSE	Pah_MOUSE	Phenylalanine-4-hydroxylase	P16331	14.3886	15.8204	15.9361	14.5094	13.7255	15.6265	17.0032	14.9978	10.6553	Mouse-specific	Pah
P16332	P16332	MUTA_MOUSE	Mmut_MOUSE	Methylmalonyl-CoA mutase, mitochondrial	P16332	16.8552	17.6841	17.0754	16.9119	17.2835	17.2971	16.5979	17.1162	17.0101	Mouse-specific	Mmut
P16406	P16406	AMPE_MOUSE	Enpep_MOUSE	Glutamyl aminopeptidase	P16406	11.9616	11.6895	11.989	10.2377	10.9979	12.0537	11.4175	11.6542	10.2445	Mouse-specific	Enpep
P16460	P16460	ASSY_MOUSE	Ass1_MOUSE	Argininosuccinate synthase	P16460	16.8196	16.7313	16.4592	16.1033	15.191	15.8428	17.352	17.2416	16.5934	Mouse-specific	Ass1
P16546	P16546	SPTN1_MOUSE	Sptan1_MOUSE	Spectrin alpha chain, non-erythrocytic 1	P16546	17.0394	16.788	17.0293	16.5331	13.5106	16.328	16.4823	16.5861	16.4931	Mouse-specific	Sptan1
P16675	P16675	PPGB_MOUSE	Ctsa_MOUSE	Lysosomal protective protein	P16675	17.4765	16.3077	16.4797	16.3137	16.3492	16.3051	16.6878	16.8246	16.9838	Mouse-specific	Ctsa
P16858	P16858	G3P_MOUSE	Gapdh_MOUSE	Glyceraldehyde-3-phosphate dehydrogenase	P16858	18.0088	20.0975	20.9208	20.804	19.7887	20.5579	11.465	18.5185	20.989	Mouse-specific	Gapdh
P16879	P16879	FES_MOUSE	Fes_MOUSE	Tyrosine-protein kinase Fes/Fps	P16879	13.7827	13.0518	12.958	13.1807	10.3935	13.2403	9.91791	12.314	13.9216	Mouse-specific	Fes
P17047	P17047	LAMP2_MOUSE	Lamp2_MOUSE	Lysosome-associated membrane glycoprotein 2	P17047	16.5384	16.1316	17.1925	17.0616	15.5108	16.9503	11.5937	17.0772	17.3364	Mouse-specific	Lamp2
P17156	P17156	HSP72_MOUSE	Hspa2_MOUSE	Heat shock-related 70 kDa protein 2	P17156	20.9748	20.7802	20.6441	21.0045	21.1442	20.9545	20.5805	21.514	21.3407	Mouse-specific	Hspa2
P17182	P17182	ENOA_MOUSE	Eno1_MOUSE	Alpha-enolase	P17182	21.2229	20.9792	20.9681	21.4746	21.5962	21.3193	20.3655	21.6198	21.6503	Mouse-specific	Eno1
P17225	P17225	PTBP1_MOUSE	Ptbp1_MOUSE	Polypyrimidine tract-binding protein 1	P17225	18.9205	18.2121	18.4729	18.835	18.5139	18.9963	17.8752	19.2964	18.8231	Mouse-specific	Ptbp1
P17426	P17426	AP2A1_MOUSE	Ap2a1_MOUSE	AP-2 complex subunit alpha-1	P17426	17.1367	17.3103	17.2383	17.7224	18.0432	17.7978	16.2347	17.6803	18.0716	Mouse-specific	Ap2a1
P17427	P17427	AP2A2_MOUSE	Ap2a2_MOUSE	AP-2 complex subunit alpha-2	P17427	17.3865	17.1916	17.2725	17.1908	17.1943	17.1853	16.4189	17.3151	17.4692	Mouse-specific	Ap2a2
P17439	P17439	GBA1_MOUSE	Gba1_MOUSE	Lysosomal acid glucosylceramidase	P17439	16.6442	16.3856	15.7058	16.0167	15.2079	16.046	15.1238	16.9439	16.5455	Mouse-specific	Gba1
P17563	P17563	SBP1_MOUSE	Selenbp1_MOUSE	Methanethiol oxidase	P17563	16.5656	17.4137	17.7926	16.9053	15.9033	17.4657	16.4422	16.7084	15.8217	Mouse-specific	Selenbp1
P17710	P17710	HXK1_MOUSE	Hk1_MOUSE	Hexokinase-1	P17710	15.3112	15.202	15.3524	15.2421	11.0086	15.2398	11.4112	15.1839	15.3587	Mouse-specific	Hk1
P17742	P17742	PPIA_MOUSE	Ppia_MOUSE	Peptidyl-prolyl cis-trans isomerase A	P17742	21.2829	20.7406	21.558	22.0774	21.9045	22.1294	21.0375	21.265	22.157	Mouse-specific	Ppia
P17751	P17751	TPIS_MOUSE	Tpi1_MOUSE	Triosephosphate isomerase	P17751	17.4466	17.2607	17.2329	17.0917	16.3841	16.9169	15.5574	17.2941	17.0718	Mouse-specific	Tpi1
P17892	P17892	LIPR2_MOUSE	Pnliprp2_MOUSE	Pancreatic lipase-related protein 2	P17892	17.0998	18.1578	18.3397	16.9468	15.669	18.2466	19.9564	17.6738	9.88852	Mouse-specific	Pnliprp2
P17918	P17918	PCNA_MOUSE	Pcna_MOUSE	Proliferating cell nuclear antigen	P17918	15.6461	14.1932	14.5617	14.5385	11.3484	13.9692	14.9419	15.7861	14.6037	Mouse-specific	Pcna
P18052	P18052	PTPRA_MOUSE	Ptpra_MOUSE	Receptor-type tyrosine-protein phosphatase alpha	P18052	13.1285	13.2995	13.3575	12.9858	13.0821	13.0999	10.7867	11.3981	13.4883	Mouse-specific	Ptpra
P18155	P18155	MTDC_MOUSE	Mthfd2_MOUSE	Bifunctional methylenetetrahydrofolate dehydrogenase/cyclohydrolase, mitochondrial	P18155	15.0074	15.1611	14.363	14.435	14.6291	14.8419	15.441	15.1462	14.2985	Mouse-specific	Mthfd2
P18181	P18181	CD48_MOUSE	Cd48_MOUSE	CD48 antigen	P18181	14.8791	14.0248	13.4318	13.7994	11.0999	13.0252	14.3259	14.912	14.0901	Mouse-specific	Cd48
P18242	P18242	CATD_MOUSE	Ctsd_MOUSE	Cathepsin D	P18242	19.3387	17.9714	18.6187	19.036	19.2009	18.8653	16.9353	18.9647	19.3531	Mouse-specific	Ctsd
P18572	P18572	BASI_MOUSE	Bsg_MOUSE	Basigin	P18572	15.9618	15.7709	15.5151	14.906	14.839	14.8386	16.8551	15.4347	14.8017	Mouse-specific	Bsg
P18581	P18581	CTR2_MOUSE	Slc7a2_MOUSE	Cationic amino acid transporter 2	P18581	13.6093	13.0842	12.9355	13.148	11.381	13.4455	11.9848	11.4294	14.1801	Mouse-specific	Slc7a2
P18608	P18608	HMGN1_MOUSE	Hmgn1_MOUSE	Non-histone chromosomal protein HMG-14	P18608	11.744	12.9093	13.0015	12.9692	10.3274	10.8258	11.741	10.8805	10.7972	Mouse-specific	Hmgn1
P18653	P18653	KS6A1_MOUSE	Rps6ka1_MOUSE	Ribosomal protein S6 kinase alpha-1	P18653	11.6758	9.40701	15.9621	16.0193	16.6109	16.3368	11.7047	11.8102	16.5305	Mouse-specific	Rps6ka1
P18760	P18760	COF1_MOUSE	Cfl1_MOUSE	Cofilin-1	P18760	21.0936	21.9448	21.2031	22.1334	22.2259	22.1158	21.3154	22.0715	22.566	Mouse-specific	Cfl1
P18872	P18872	GNAO_MOUSE	Gnao1_MOUSE	Guanine nucleotide-binding protein G(o) subunit alpha	P18872	13.5159	12.6505	13.3266	13.1736	10.7882	10.3772	13.3875	12.9015	12.8194	Mouse-specific	Gnao1
P19001	P19001	K1C19_MOUSE	Krt19_MOUSE	Keratin, type I cytoskeletal 19	P19001	16.4814	16.2493	16.7506	15.9313	14.5496	16.1205	16.4373	15.8626	14.7734	Mouse-specific	Krt19
P19096	P19096	FAS_MOUSE	Fasn_MOUSE	Fatty acid synthase	P19096	15.6041	15.758	16.2331	15.768	14.1578	15.6588	14.6358	15.7228	15.1827	Mouse-specific	Fasn
P19137	P19137	LAMA1_MOUSE	Lama1_MOUSE	Laminin subunit alpha-1	P19137	15.2412	15.6553	14.7322	14.0273	16.2872	14.6885	13.7769	15.5132	16.0313	Mouse-specific	Lama1
P19157	P19157	GSTP1_MOUSE	Gstp1_MOUSE	Glutathione S-transferase P 1	P19157	19.3813	20.8109	21.2201	20.6029	20.5251	21.0656	13.605	20.2088	19.9587	Mouse-specific	Gstp1
P19182	P19182	IFRD1_MOUSE	Ifrd1_MOUSE	Interferon-related developmental regulator 1	P19182	11.8517	10.6233	13.3952	12.7438	11.3229	13.2012	11.9484	11.9488	12.9884	Mouse-specific	Ifrd1
P19221	P19221	THRB_MOUSE	F2_MOUSE	Prothrombin	P19221	17.3625	16.7462	16.9142	17.4254	19.3951	17.3255	16.5046	17.4283	17.676	Mouse-specific	F2
P19253	P19253	RL13A_MOUSE	Rpl13a_MOUSE	Large ribosomal subunit protein uL13	P19253	19.2212	20.0519	19.9489	19.8123	19.6702	20.2856	18.7627	18.5572	19.6517	Mouse-specific	Rpl13a
P19258	P19258	MPV17_MOUSE	Mpv17_MOUSE	Mitochondrial inner membrane protein Mpv17	P19258	13.2862	12.9644	12.5419	11.5766	10.9089	11.8887	13.979	11.6119	10.0766	Mouse-specific	Mpv17
P19324	P19324	SERPH_MOUSE	Serpinh1_MOUSE	Serpin H1	P19324	19.7961	19.528	19.87	19.5792	18.011	19.3981	17.0788	19.4001	19.792	Mouse-specific	Serpinh1
P19426	P19426	NELFE_MOUSE	Nelfe_MOUSE	Negative elongation factor E	P19426	10.6182	11.304	11.7992	11.0371	11.0161	9.98554	10.7035	11.5693	10.1933	Mouse-specific	Nelfe
P19536	P19536	COX5B_MOUSE	Cox5b_MOUSE	Cytochrome c oxidase subunit 5B, mitochondrial	P19536	19.2542	19.1279	18.3265	18.348	18.5219	18.3888	19.1072	19.5163	17.9501	Mouse-specific	Cox5b
P19783	P19783	COX41_MOUSE	Cox4i1_MOUSE	Cytochrome c oxidase subunit 4 isoform 1, mitochondrial	P19783	15.2567	15.2723	17.3392	16.6186	14.7264	16.9811	14.1502	15.3031	16.5912	Mouse-specific	Cox4i1
P19973	P19973	LSP1_MOUSE	Lsp1_MOUSE	Lymphocyte-specific protein 1	P19973	16.7782	16.4232	16.7524	16.4257	13.645	15.8671	15.232	16.3359	17.041	Mouse-specific	Lsp1
P20029	P20029	BIP_MOUSE	Hspa5_MOUSE	Endoplasmic reticulum chaperone BiP	P20029	17.0823	17.7489	18.6899	18.1875	15.5552	18.8454	11.3857	15.8854	17.4236	Mouse-specific	Hspa5
P20060	P20060	HEXB_MOUSE	Hexb_MOUSE	Beta-hexosaminidase subunit beta	P20060	17.4312	16.5584	16.5063	17.1801	17.2773	16.8464	15.2696	17.0485	17.568	Mouse-specific	Hexb
P20108	P20108	PRDX3_MOUSE	Prdx3_MOUSE	Thioredoxin-dependent peroxide reductase, mitochondrial	P20108	16.1264	15.3278	16.2991	15.8665	13.7495	16.0747	17.2367	15.5899	15.8789	Mouse-specific	Prdx3
P20152	P20152	VIME_MOUSE	Vim_MOUSE	Vimentin	P20152	21.7416	21.1745	21.3002	21.0883	18.8408	20.8647	21.294	21.6823	21.4233	Mouse-specific	Vim
P20352	P20352	TF_MOUSE	F3_MOUSE	Tissue factor	P20352	11.9525	10.2205	12.1228	11.8069	10.9061	11.9318	11.7216	13.1923	12.0437	Mouse-specific	F3
P20357	P20357	MTAP2_MOUSE	Map2_MOUSE	Microtubule-associated protein 2	P20357	13.7106	14.6974	13.8137	13.5461	12.6858	13.3894	15.8994	13.6929	13.3883	Mouse-specific	Map2
P20444	P20444	KPCA_MOUSE	Prkca_MOUSE	Protein kinase C alpha type	P20444	11.7769	14.437	13.5697	13.2896	10.9958	12.8019	10.2002	11.3988	10.0363	Mouse-specific	Prkca
P20491	P20491	FCERG_MOUSE	Fcer1g_MOUSE	High affinity immunoglobulin epsilon receptor subunit gamma	P20491	10.6599	11.0396	14.1778	14.3144	10.8548	13.703	11.1143	12.4947	15.161	Mouse-specific	Fcer1g
P20918	P20918	PLMN_MOUSE	Plg_MOUSE	Plasminogen	P20918	18.7798	18.6891	18.3159	18.8099	21.5182	19.0545	16.9582	18.6627	19.0784	Mouse-specific	Plg
P21107	P21107	TPM3_MOUSE	Tpm3_MOUSE	Tropomyosin alpha-3 chain	P21107	20.1685	19.8158	19.649	19.9109	19.6391	19.7476	18.5093	19.9534	20.057	Mouse-specific	Tpm3
P21126	P21126	UBL4A_MOUSE	Ubl4a_MOUSE	Ubiquitin-like protein 4A	P21126	15.2041	14.7947	14.0641	14.1571	13.6233	14.3262	14.7173	15.434	14.0814	Mouse-specific	Ubl4a
P21180	P21180	CO2_MOUSE	C2_MOUSE	Complement C2	P21180	14.4341	14.1899	14.4014	14.8479	16.2926	14.8982	13.7915	12.725	15.0111	Mouse-specific	C2
P21278	P21278	GNA11_MOUSE	Gna11_MOUSE	Guanine nucleotide-binding protein subunit alpha-11	P21278	13.0387	14.0182	14.956	14.0177	10.1246	14.3196	11.2118	10.8575	14.5199	Mouse-specific	Gna11
P21279	P21279	GNAQ_MOUSE	Gnaq_MOUSE	Guanine nucleotide-binding protein G(q) subunit alpha	P21279	16.9011	16.4027	16.9757	16.8429	17.2886	16.7595	15.1402	16.9412	17.1904	Mouse-specific	Gnaq
P21300	P21300	ALD1_MOUSE	Akr1b7_MOUSE	Aldo-keto reductase family 1 member B7	P21300	14.8515	13.3465	13.8775	13.7894	10.9898	11.4583	10.8386	14.7244	14.1721	Mouse-specific	Akr1b7
P21447	P21447	MDR1A_MOUSE	Abcb1a_MOUSE	ATP-dependent translocase ABCB1	P21447	11.9346	10.2985	11.3916	10.8441	10.5622	10.7257	12.2985	11.7025	11.9437	Mouse-specific	Abcb1a
P21460	P21460	CYTC_MOUSE	Cst3_MOUSE	Cystatin-C	P21460	14.9379	15.1483	15.2655	15.0536	15.2145	15.3984	14.5396	14.9794	15.1551	Mouse-specific	Cst3
P21550	P21550	ENOB_MOUSE	Eno3_MOUSE	Beta-enolase	P21550	13.5825	13.1979	14.2055	14.3682	17.4393	14.1863	11.8642	14.6117	14.7758	Mouse-specific	Eno3
P21570	P21570	ANGI_MOUSE	Ang_MOUSE	Angiogenin	P21570	11.5957	11.268	14.1969	13.274	14.1052	13.9435	11.146	11.417	13.3425	Mouse-specific	Ang
P21614	P21614	VTDB_MOUSE	Gc_MOUSE	Vitamin D-binding protein	P21614	19.022	19.054	18.6667	19.2841	21.5035	19.0689	17.7109	19.3394	19.3757	Mouse-specific	Gc
P21619	P21619	LMNB2_MOUSE	Lmnb2_MOUSE	Lamin-B2	P21619	15.3214	15.7123	16.0118	15.8919	15.5715	15.607	15.2591	15.5603	15.6654	Mouse-specific	Lmnb2
P21661	P21661	NEC2_MOUSE	Pcsk2_MOUSE	Neuroendocrine convertase 2	P21661	14.2435	10.6483	14.1339	13.472	11.847	10.9605	14.1568	11.6149	11.6953	Mouse-specific	Pcsk2
P21855	P21855	CD72_MOUSE	Cd72_MOUSE	B-cell differentiation antigen CD72	P21855	13.8935	13.2673	13.1229	12.9844	10.9749	12.3074	11.1056	13.9896	13.8997	Mouse-specific	Cd72
P21956	P21956	MFGM_MOUSE	Mfge8_MOUSE	Lactadherin	P21956	14.3507	13.8669	13.6028	15.0747	17.0554	14.295	13.2713	15.1843	15.6774	Mouse-specific	Mfge8
P21958	P21958	TAP1_MOUSE	Tap1_MOUSE	Antigen peptide transporter 1	P21958	16.4297	16.0127	15.9697	16.1218	16.2947	15.7147	15.095	16.1956	16.6171	Mouse-specific	Tap1
P21981	P21981	TGM2_MOUSE	Tgm2_MOUSE	Protein-glutamine gamma-glutamyltransferase 2	P21981	17.8082	17.5711	17.9391	17.6461	15.8372	17.1291	15.671	17.7345	18.542	Mouse-specific	Tgm2
P21995	P21995	EMB_MOUSE	Emb_MOUSE	Embigin	P21995	10.6829	10.975	12.5168	12.4483	9.53094	10.2499	10.5832	12.6242	13.1524	Mouse-specific	Emb
P22315	P22315	HEMH_MOUSE	Fech_MOUSE	Ferrochelatase, mitochondrial	P22315	14.0587	14.1575	14.5708	13.7091	13.08	13.6136	11.0344	13.8805	14.0172	Mouse-specific	Fech
P22366	P22366	MYD88_MOUSE	Myd88_MOUSE	Myeloid differentiation primary response protein MyD88	P22366	12.1641	12.3394	13.4126	13.4211	10.3087	12.8573	11.3349	11.5522	13.3341	Mouse-specific	Myd88
P22437	P22437	PGH1_MOUSE	Ptgs1_MOUSE	Prostaglandin G/H synthase 1	P22437	15.3224	14.5491	14.8163	14.5896	13.0842	14.141	13.841	14.8617	15.3972	Mouse-specific	Ptgs1
P22599	P22599	A1AT2_MOUSE	Serpina1b_MOUSE	Alpha-1-antitrypsin 1-2	P22599	16.7604	16.5335	19.1834	20.0724	21.5569	19.6581	11.2301	17.3198	19.7257	Mouse-specific	Serpina1b
P22682	P22682	CBL_MOUSE	Cbl_MOUSE	E3 ubiquitin-protein ligase CBL	P22682	14.1787	13.349	13.8615	13.9635	13.4655	13.5792	11.2242	13.5574	14.0021	Mouse-specific	Cbl
P22777	P22777	PAI1_MOUSE	Serpine1_MOUSE	Plasminogen activator inhibitor 1	P22777	16.3863	16.7605	15.6415	15.3471	16.9713	15.6304	10.882	16.8019	15.9472	Mouse-specific	Serpine1
P22892	P22892	AP1G1_MOUSE	Ap1g1_MOUSE	AP-1 complex subunit gamma-1	P22892	10.4954	10.1934	12.1279	11.7067	11.7084	11.8756	11.9395	11.9257	11.0913	Mouse-specific	Ap1g1
P22907	P22907	HEM3_MOUSE	Hmbs_MOUSE	Porphobilinogen deaminase	P22907	14.0004	13.7485	13.9677	14.0117	13.4903	13.3086	10.6948	14.3783	13.2	Mouse-specific	Hmbs
P23116	P23116	EIF3A_MOUSE	Eif3a_MOUSE	Eukaryotic translation initiation factor 3 subunit A	P23116	17.6377	17.6668	17.5816	17.6599	17.2318	17.8662	18.0488	17.6242	17.6363	Mouse-specific	Eif3a
P23249	P23249	MOV10_MOUSE	Mov10_MOUSE	Putative helicase MOV-10	P23249	14.245	14.2738	13.9344	13.4215	10.7689	13.5898	14.4694	14.3377	13.714	Mouse-specific	Mov10
P23336	P23336	GGTA1_MOUSE	Ggta1_MOUSE	N-acetyllactosaminide alpha-1,3-galactosyltransferase	P23336	10.2591	10.1258	12.841	12.6554	10.97	12.4777	10.8295	12.1375	11.5309	Mouse-specific	Ggta1
P23475	P23475	XRCC6_MOUSE	Xrcc6_MOUSE	X-ray repair cross-complementing protein 6	P23475	14.9518	14.7924	15.1331	14.6454	14.5941	14.9934	15.7633	14.9583	14.3119	Mouse-specific	Xrcc6
P23492	P23492	PNPH_MOUSE	Pnp_MOUSE	Purine nucleoside phosphorylase	P23492	18.1066	17.6635	18.3888	18.4356	16.7638	17.8742	17.3371	18.5302	18.8633	Mouse-specific	Pnp
P23506	P23506	PIMT_MOUSE	Pcmt1_MOUSE	Protein-L-isoaspartate(D-aspartate) O-methyltransferase	P23506	16.4813	15.6805	15.4657	15.77	14.1072	15.2482	17.1238	16.1163	15.3497	Mouse-specific	Pcmt1
P23591	P23591	FCL_MOUSE	Gfus_MOUSE	GDP-L-fucose synthase	P23591	15.5618	16.2121	16.0276	15.2919	13.8017	15.9849	15.8337	15.1382	14.6186	Mouse-specific	Gfus
P23780	P23780	BGAL_MOUSE	Glb1_MOUSE	Beta-galactosidase	P23780	15.6881	14.7877	14.7475	14.8255	14.0265	14.4805	13.0026	14.5494	15.0748	Mouse-specific	Glb1
P23927	P23927	CRYAB_MOUSE	Cryab_MOUSE	Alpha-crystallin B chain	P23927	14.5381	13.2055	13.0823	12.2399	11.0756	12.5748	12.6936	11.5434	13.6097	Mouse-specific	Cryab
P23949	P23949	TISD_MOUSE	Zfp36l2_MOUSE	mRNA decay activator protein ZFP36L2	P23949	10.2187	11.5062	12.4637	11.7463	10.5107	12.3093	10.1813	11.6719	12.7168	Mouse-specific	Zfp36l2
P23953	P23953	EST1C_MOUSE	Ces1c_MOUSE	Carboxylesterase 1C	P23953	19.0955	19.7413	19.304	19.9236	21.8815	19.7556	17.4281	20.0991	19.8684	Mouse-specific	Ces1c
P24063	P24063	ITAL_MOUSE	Itgal_MOUSE	Integrin alpha-L	P24063	11.4304	10.5587	11.9791	12.1676	11.0759	11.2424	11.6242	11.024	13.1363	Mouse-specific	Itgal
P24270	P24270	CATA_MOUSE	Cat_MOUSE	Catalase	P24270	15.7776	15.2957	15.7743	15.3378	15.9364	15.547	14.9565	15.6268	15.3757	Mouse-specific	Cat
P24369	P24369	PPIB_MOUSE	Ppib_MOUSE	Peptidyl-prolyl cis-trans isomerase B	P24369	21.1184	21.3088	21.0506	20.8339	20.0771	21.1475	21.677	21.2793	20.3952	Mouse-specific	Ppib
P24452	P24452	CAPG_MOUSE	Capg_MOUSE	Macrophage-capping protein	P24452	19.0989	18.3101	18.4211	18.2256	17.0893	17.942	18.442	18.6226	18.7172	Mouse-specific	Capg
P24472	P24472	GSTA4_MOUSE	Gsta4_MOUSE	Glutathione S-transferase A4	P24472	14.509	14.6859	14.0939	13.7913	11.8951	13.3437	11.4602	14.337	14.0518	Mouse-specific	Gsta4
P24527	P24527	LKHA4_MOUSE	Lta4h_MOUSE	Leukotriene A-4 hydrolase	P24527	18.1757	17.7557	18.1738	18.1896	17.7522	18.0623	17.8598	18.3963	18.2795	Mouse-specific	Lta4h
P24547	P24547	IMDH2_MOUSE	Impdh2_MOUSE	Inosine-5'-monophosphate dehydrogenase 2	P24547	17.0469	17.0841	16.9235	17.3595	17.1694	17.399	15.989	17.4112	17.3495	Mouse-specific	Impdh2
P24549	P24549	AL1A1_MOUSE	Aldh1a1_MOUSE	Aldehyde dehydrogenase 1A1	P24549	15.2601	15.7808	16.0648	14.7636	14.6039	15.4823	15.4754	15.7482	13.644	Mouse-specific	Aldh1a1
P24638	P24638	PPAL_MOUSE	Acp2_MOUSE	Lysosomal acid phosphatase	P24638	14.4938	13.7199	15.0815	14.8777	13.5021	14.2708	15.4882	14.6967	15.3676	Mouse-specific	Acp2
P24668	P24668	MPRD_MOUSE	M6pr_MOUSE	Cation-dependent mannose-6-phosphate receptor	P24668	16.8911	16.2873	15.8436	15.9023	15.9506	15.5052	16.2543	17.4295	16.2803	Mouse-specific	M6pr
P24788	P24788	CD11B_MOUSE	Cdk11b_MOUSE	Cyclin-dependent kinase 11B	P24788	15.8444	15.2339	15.0937	15.5896	15.5505	15.6951	14.6519	16.1066	15.8501	Mouse-specific	Cdk11b
P25085	P25085	IL1RA_MOUSE	Il1rn_MOUSE	Interleukin-1 receptor antagonist protein	P25085	11.8858	13.0865	13.1074	13.475	12.1337	12.8053	10.8577	12.6757	13.7186	Mouse-specific	Il1rn
P25206	P25206	MCM3_MOUSE	Mcm3_MOUSE	DNA replication licensing factor MCM3	P25206	13.5132	9.6573	13.4622	13.7217	11.3569	13.3979	12.9143	11.263	13.8379	Mouse-specific	Mcm3
P25444	P25444	RS2_MOUSE	Rps2_MOUSE	Small ribosomal subunit protein uS5	P25444	19.7224	19.8112	20.0256	19.9217	19.7612	20.4251	20.4876	20.3423	19.8355	Mouse-specific	Rps2
P25799	P25799	NFKB1_MOUSE	Nfkb1_MOUSE	Nuclear factor NF-kappa-B p105 subunit	P25799	14.2438	14.199	14.5889	14.9234	14.5101	14.8199	13.1959	14.8222	14.8904	Mouse-specific	Nfkb1
P25911	P25911	LYN_MOUSE	Lyn_MOUSE	Tyrosine-protein kinase Lyn	P25911	13.9865	13.2537	13.4642	13.1779	10.9932	12.5491	13.2321	13.4975	13.4255	Mouse-specific	Lyn
P26039	P26039	TLN1_MOUSE	Tln1_MOUSE	Talin-1	P26039	20.3554	20.1061	20.1374	20.3658	19.9455	20.2514	19.34	20.2291	20.6639	Mouse-specific	Tln1
P26040	P26040	EZRI_MOUSE	Ezr_MOUSE	Ezrin	P26040	13.9396	13.7896	14.5671	14.7159	11.0708	14.4326	13.5307	15.0216	14.429	Mouse-specific	Ezr
P26041	P26041	MOES_MOUSE	Msn_MOUSE	Moesin	P26041	19.8277	19.275	19.2016	19.2127	17.3943	18.7942	18.7626	19.5452	19.5536	Mouse-specific	Msn
P26043	P26043	RADI_MOUSE	Rdx_MOUSE	Radixin	P26043	16.6347	16.6415	16.721	16.2225	15.3154	16.1628	15.6169	16.4195	16.3877	Mouse-specific	Rdx
P26151	P26151	FCGR1_MOUSE	Fcgr1_MOUSE	High affinity immunoglobulin gamma Fc receptor I	P26151	14.5054	14.6521	15.3383	14.9186	10.4265	14.488	12.1287	14.7773	15.6232	Mouse-specific	Fcgr1
P26187	P26187	MGMT_MOUSE	Mgmt_MOUSE	Methylated-DNA--protein-cysteine methyltransferase	P26187	12.2084	12.0425	12.7187	11.7708	10.9513	11.8269	12.4756	12.2379	10.3516	Mouse-specific	Mgmt
P26231	P26231	CTNA1_MOUSE	Ctnna1_MOUSE	Catenin alpha-1	P26231	15.1817	14.8003	14.7331	14.3816	11.3251	14.741	14.7083	14.7718	14.0378	Mouse-specific	Ctnna1
P26262	P26262	KLKB1_MOUSE	Klkb1_MOUSE	Plasma kallikrein	P26262	15.2992	15.505	15.2738	16.1541	18.4875	16.0584	14.5289	15.6864	16.3867	Mouse-specific	Klkb1
P26339	P26339	CMGA_MOUSE	Chga_MOUSE	Chromogranin-A	P26339	14.3129	14.4877	13.9223	14.6688	12.2123	9.62401	13.3192	11.5617	13.8713	Mouse-specific	Chga
P26350	P26350	PTMA_MOUSE	Ptma_MOUSE	Prothymosin alpha	P26350	22.4891	22.0746	21.4507	21.9703	21.7701	21.836	21.8381	22.9579	21.7724	Mouse-specific	Ptma
P26443	P26443	DHE3_MOUSE	Glud1_MOUSE	Glutamate dehydrogenase 1, mitochondrial	P26443	19.1057	19.0018	18.6233	18.5284	19.0474	18.8523	18.8529	19.4294	18.7448	Mouse-specific	Glud1
P26450	P26450	P85A_MOUSE	Pik3r1_MOUSE	Phosphatidylinositol 3-kinase regulatory subunit alpha	P26450	12.5502	12.1144	12.6927	12.2298	10.2095	12.4327	11.4808	12.036	12.5285	Mouse-specific	Pik3r1
P26618	P26618	PGFRA_MOUSE	Pdgfra_MOUSE	Platelet-derived growth factor receptor alpha	P26618	10.4997	9.70989	11.2748	10.9856	11.8262	11.3785	11.7314	11.0394	11.4645	Mouse-specific	Pdgfra
P26638	P26638	SYSC_MOUSE	Sars1_MOUSE	Serine--tRNA ligase, cytoplasmic	P26638	18.113	18.4232	18.201	18.0945	17.9535	18.5272	18.5784	18.4573	17.9511	Mouse-specific	Sars1
P26645	P26645	MARCS_MOUSE	Marcks_MOUSE	Myristoylated alanine-rich C-kinase substrate	P26645	16.6562	17.4683	17.1423	17.4285	15.8463	16.5621	14.2198	16.4332	16.8181	Mouse-specific	Marcks
P26928	P26928	HGFL_MOUSE	Mst1_MOUSE	Hepatocyte growth factor-like protein	P26928	11.5605	9.90429	12.7679	13.1656	14.0603	13.2946	12.0231	11.657	13.068	Mouse-specific	Mst1
P27005	P27005	S10A8_MOUSE	S100a8_MOUSE	Protein S100-A8	P27005	11.4044	13.0359	12.0629	13.5156	12.0685	11.9375	11.3695	10.5678	11.8481	Mouse-specific	S100a8
P27046	P27046	MA2A1_MOUSE	Man2a1_MOUSE	Alpha-mannosidase 2	P27046	16.8507	16.6951	16.3885	16.2818	16.0238	16.5483	16.5282	16.8404	16.5853	Mouse-specific	Man2a1
P27546	P27546	MAP4_MOUSE	Map4_MOUSE	Microtubule-associated protein 4	P27546	18.2051	17.6928	17.0159	17.2526	15.3388	16.5054	16.4259	18.1886	16.9228	Mouse-specific	Map4
P27601	P27601	GNA13_MOUSE	Gna13_MOUSE	Guanine nucleotide-binding protein subunit alpha-13	P27601	15.5518	15.2024	15.6574	15.9801	16.7877	16.1427	14.0962	15.7978	16.4738	Mouse-specific	Gna13
P27612	P27612	PLAP_MOUSE	Plaa_MOUSE	Phospholipase A-2-activating protein	P27612	14.6593	14.1906	14.4141	14.1174	11.8689	13.772	14.559	14.2414	14.1991	Mouse-specific	Plaa
P27641	P27641	XRCC5_MOUSE	Xrcc5_MOUSE	X-ray repair cross-complementing protein 5	P27641	14.2507	14.0629	14.1131	13.4564	11.2472	13.7925	14.6654	14.0845	13.3006	Mouse-specific	Xrcc5
P27659	P27659	RL3_MOUSE	Rpl3_MOUSE	Large ribosomal subunit protein uL3	P27659	19.0119	19.1571	19.5178	19.4117	19.2097	19.8322	19.1445	19.2538	19.37	Mouse-specific	Rpl3
P27773	P27773	PDIA3_MOUSE	Pdia3_MOUSE	Protein disulfide-isomerase A3	P27773	21.2436	20.9715	21.1404	21.1318	20.6471	21.0194	20.9935	21.4201	21.1821	Mouse-specific	Pdia3
P27808	P27808	MGAT1_MOUSE	Mgat1_MOUSE	Alpha-1,3-mannosyl-glycoprotein 2-beta-N-acetylglucosaminyltransferase	P27808	14.9866	14.7626	13.8951	14.2432	15.2265	14.6573	11.7668	15.0258	14.7159	Mouse-specific	Mgat1
P27870	P27870	VAV_MOUSE	Vav1_MOUSE	Proto-oncogene vav	P27870	15.8	15.2239	15.2513	15.4237	13.9997	14.8135	14.7875	15.4547	15.9724	Mouse-specific	Vav1
P28063	P28063	PSB8_MOUSE	Psmb8_MOUSE	Proteasome subunit beta type-8	P28063	15.7092	14.9045	15.7259	15.6868	13.2628	14.6814	13.344	15.7401	15.5656	Mouse-specific	Psmb8
P28078	P28078	DMA_MOUSE	H2-DMa_MOUSE	Class II histocompatibility antigen, M alpha chain	P28078	11.1099	16.1857	16.2702	16.5881	11.1107	15.6333	10.6875	11.7133	16.719	Mouse-specific	H2-DMa
P28271	P28271	ACOHC_MOUSE	Aco1_MOUSE	Cytoplasmic aconitate hydratase	P28271	15.1362	15.4406	16.0681	15.2597	13.2762	15.4059	15.3051	15.053	15.1765	Mouse-specific	Aco1
P28293	P28293	CATG_MOUSE	Ctsg_MOUSE	Cathepsin G	P28293	14.6935	14.8423	14.591	14.7778	11.2726	15.0035	10.2705	12.2078	15.1475	Mouse-specific	Ctsg
P28301	P28301	LYOX_MOUSE	Lox_MOUSE	Protein-lysine 6-oxidase	P28301	10.8555	10.5476	12.6803	13.1549	10.0098	11.77	10.7632	11.6068	13.1967	Mouse-specific	Lox
P28352	P28352	APEX1_MOUSE	Apex1_MOUSE	DNA repair nuclease/redox regulator APEX1	P28352	14.95	15.1017	17.4148	17.7303	17.8186	18.1511	11.0816	16.767	17.9436	Mouse-specific	Apex1
P28474	P28474	ADHX_MOUSE	Adh5_MOUSE	Alcohol dehydrogenase class-3	P28474	17.3296	17.1571	16.8466	16.4927	15.2517	16.2966	17.8117	17.1903	16.5516	Mouse-specific	Adh5
P28481	P28481	CO2A1_MOUSE	Col2a1_MOUSE	Collagen alpha-1(II) chain	P28481	15.4857	15.2243	14.7569	15.5323	13.2659	14.374	15.9865	13.7902	15.2063	Mouse-specific	Col2a1
P28571	P28571	SC6A9_MOUSE	Slc6a9_MOUSE	Sodium- and chloride-dependent glycine transporter 1	P28571	11.1551	13.9767	13.4743	13.2099	10.8855	13.7109	13.9522	11.3391	10.1237	Mouse-specific	Slc6a9
P28650	P28650	PURA1_MOUSE	Adss1_MOUSE	Adenylosuccinate synthetase isozyme 1	P28650	15.3144	14.8476	15.1652	15.4401	15.2871	14.9185	10.5391	15.3378	15.7951	Mouse-specific	Adss1
P28653	P28653	PGS1_MOUSE	Bgn_MOUSE	Biglycan	P28653	20.5696	20.531	20.5883	20.142	15.7908	19.7765	19.4933	20.3279	20.5494	Mouse-specific	Bgn
P28654	P28654	PGS2_MOUSE	Dcn_MOUSE	Decorin	P28654	16.7784	16.6965	16.8977	15.463	13.6574	16.3294	15.87	16.1751	15.4434	Mouse-specific	Dcn
P28656	P28656	NP1L1_MOUSE	Nap1l1_MOUSE	Nucleosome assembly protein 1-like 1	P28656	18.5036	18.0813	17.9366	18.1668	17.5864	18.0667	16.7261	18.1731	18.2553	Mouse-specific	Nap1l1
P28658	P28658	ATX10_MOUSE	Atxn10_MOUSE	Ataxin-10	P28658	15.3285	15.2458	15.308	15.5019	14.6946	15.2344	14.2657	15.2111	15.4159	Mouse-specific	Atxn10
P28659	P28659	CELF1_MOUSE	Celf1_MOUSE	CUGBP Elav-like family member 1	P28659	15.0767	15.0492	15.9689	16.4974	16.6033	16.3799	10.6652	15.8962	16.5798	Mouse-specific	Celf1
P28660	P28660	NCKP1_MOUSE	Nckap1_MOUSE	Nck-associated protein 1	P28660	15.8301	15.7588	15.8135	16.2048	16.9971	16.3728	14.8855	16.2599	16.3667	Mouse-specific	Nckap1
P28661	P28661	SEPT4_MOUSE	Septin4_MOUSE	Septin-4	P28661	13.6311	13.1228	13.3972	13.2418	11.7828	13.7166	11.4207	11.5534	14.3197	Mouse-specific	Septin4
P28665	P28665	MUG1_MOUSE	Mug1_MOUSE	Murinoglobulin-1	P28665	19.7718	19.585	19.2074	20.0482	22.1312	19.7266	18.4722	19.8983	20.0123	Mouse-specific	Mug1
P28666	P28666	MUG2_MOUSE	Mug2_MOUSE	Murinoglobulin-2	P28666	10.7792	10.4528	15.0313	15.7324	17.5126	15.6337	11.3993	11.2236	15.781	Mouse-specific	Mug2
P28798	P28798	GRN_MOUSE	Grn_MOUSE	Progranulin	P28798	14.5286	13.4965	13.5899	14.0947	15.2652	13.633	13.2086	13.7161	14.6894	Mouse-specific	Grn
P28843	P28843	DPP4_MOUSE	Dpp4_MOUSE	Dipeptidyl peptidase 4	P28843	16.0405	15.7545	15.223	14.6047	10.7204	13.6427	15.3948	15.1862	14.5399	Mouse-specific	Dpp4
P28867	P28867	KPCD_MOUSE	Prkcd_MOUSE	Protein kinase C delta type	P28867	11.5227	14.5258	14.628	14.7221	10.7993	14.4079	11.6924	11.0024	15.5479	Mouse-specific	Prkcd
P29268	P29268	CCN2_MOUSE	Ccn2_MOUSE	CCN family member 2	P29268	13.5592	13.576	13.9253	14.1072	14.7492	14.284	10.9876	13.8642	14.5698	Mouse-specific	Ccn2
P29341	P29341	PABP1_MOUSE	Pabpc1_MOUSE	Polyadenylate-binding protein 1	P29341	18.9972	18.4406	18.4571	18.9304	18.5065	19.0045	18.648	19.204	18.925	Mouse-specific	Pabpc1
P29351	P29351	PTN6_MOUSE	Ptpn6_MOUSE	Tyrosine-protein phosphatase non-receptor type 6	P29351	16.7066	15.9294	16.2737	16.1014	13.4659	15.6148	16.4844	16.4152	16.5609	Mouse-specific	Ptpn6
P29391	P29391	FRIL1_MOUSE	Ftl1_MOUSE	Ferritin light chain 1	P29391	18.6962	18.676	19.4665	19.3148	18.8907	19.1152	15.1643	18.6325	19.3912	Mouse-specific	Ftl1
P29416	P29416	HEXA_MOUSE	Hexa_MOUSE	Beta-hexosaminidase subunit alpha	P29416	15.3007	13.5901	15.0893	15.5102	14.9051	14.8261	11.7429	15.3456	15.7843	Mouse-specific	Hexa
P29452	P29452	CASP1_MOUSE	Casp1_MOUSE	Caspase-1	P29452	14.047	13.4217	13.7572	14.101	12.547	13.4395	13.2023	13.8946	13.8893	Mouse-specific	Casp1
P29533	P29533	VCAM1_MOUSE	Vcam1_MOUSE	Vascular cell adhesion protein 1	P29533	14.2257	13.4892	13.8278	13.8891	14.0977	13.1776	12.8256	14.1444	14.0256	Mouse-specific	Vcam1
P29621	P29621	SPA3C_MOUSE	Serpina3c_MOUSE	Serine protease inhibitor A3C	P29621	11.6283	10.7401	10.8992	11.7284	14.0451	11.1581	10.9552	12.9737	11.5397	Mouse-specific	Serpina3c
P29699	P29699	FETUA_MOUSE	Ahsg_MOUSE	Alpha-2-HS-glycoprotein	P29699	18.2915	19.381	20.2978	20.5856	22.4136	20.5821	11.0838	19.5329	20.4938	Mouse-specific	Ahsg
P29758	P29758	OAT_MOUSE	Oat_MOUSE	Ornithine aminotransferase, mitochondrial	P29758	17.8255	17.7064	18.0581	18.1761	18.5541	18.2733	16.3469	17.7645	18.3797	Mouse-specific	Oat
P29788	P29788	VTNC_MOUSE	Vtn_MOUSE	Vitronectin	P29788	18.733	18.4433	17.8084	17.9426	20.582	18.3857	16.7109	18.4315	18.19	Mouse-specific	Vtn
P30115	P30115	GSTA3_MOUSE	Gsta3_MOUSE	Glutathione S-transferase A3	P30115	17.6152	18.1813	18.0414	17.7991	18.5431	18.5955	17.2239	18.9139	17.9172	Mouse-specific	Gsta3
P30204	P30204	MSRE_MOUSE	Msr1_MOUSE	Macrophage scavenger receptor types I and II	P30204	11.8617	11.6326	11.742	11.6905	11.4116	11.4213	12.0793	12.262	12.4042	Mouse-specific	Msr1
P30285	P30285	CDK4_MOUSE	Cdk4_MOUSE	Cyclin-dependent kinase 4	P30285	13.6872	13.343	13.775	13.8669	13.3533	13.5776	9.83041	13.2816	13.944	Mouse-specific	Cdk4
P30412	P30412	PPIC_MOUSE	Ppic_MOUSE	Peptidyl-prolyl cis-trans isomerase C	P30412	10.2051	9.84718	16.5529	16.4196	15.2715	15.9441	11.0758	11.3278	16.5075	Mouse-specific	Ppic
P30416	P30416	FKBP4_MOUSE	Fkbp4_MOUSE	Peptidyl-prolyl cis-trans isomerase FKBP4	P30416	15.7543	15.5371	15.4697	15.138	10.1547	15.2538	15.3912	15.5155	14.8144	Mouse-specific	Fkbp4
P30677	P30677	GNA14_MOUSE	Gna14_MOUSE	Guanine nucleotide-binding protein subunit alpha-14	P30677	12.9598	13.1196	13.0233	13.362	12.7869	12.8524	10.9302	10.9992	13.2455	Mouse-specific	Gna14
P30678	P30678	GNA15_MOUSE	Gna15_MOUSE	Guanine nucleotide-binding protein subunit alpha-15	P30678	12.0555	11.7787	11.9869	11.1305	13.0992	11.8711	11.7358	12.6618	12.5844	Mouse-specific	Gna15
P30681	P30681	HMGB2_MOUSE	Hmgb2_MOUSE	High mobility group protein B2	P30681	17.1679	16.3309	16.6132	16.2035	13.2931	15.7824	16.2252	16.9228	16.5051	Mouse-specific	Hmgb2
P30993	P30993	C5AR1_MOUSE	C5ar1_MOUSE	C5a anaphylatoxin chemotactic receptor 1	P30993	15.6552	14.0973	14.6656	14.4765	11.3139	13.3165	12.051	15.2663	15.0775	Mouse-specific	C5ar1
P30999	P30999	CTND1_MOUSE	Ctnnd1_MOUSE	Catenin delta-1	P30999	14.0026	14.9585	15.9621	15.4567	12.1765	15.3682	13.0425	11.2079	14.7411	Mouse-specific	Ctnnd1
P31001	P31001	DESM_MOUSE	Des_MOUSE	Desmin	P31001	17.193	16.0698	17.0245	16.4682	14.7361	16.1853	15.6524	16.3389	17.6274	Mouse-specific	Des
P31230	P31230	AIMP1_MOUSE	Aimp1_MOUSE	Aminoacyl tRNA synthase complex-interacting multifunctional protein 1	P31230	12.2601	14.6496	14.506	14.1143	12.3055	14.2614	12.2986	13.1984	13.5758	Mouse-specific	Aimp1
P31324	P31324	KAP3_MOUSE	Prkar2b_MOUSE	cAMP-dependent protein kinase type II-beta regulatory subunit	P31324	12.8422	12.7588	12.8667	12.286	12.3426	12.417	11.4791	12.2983	12.6547	Mouse-specific	Prkar2b
P31428	P31428	DPEP1_MOUSE	Dpep1_MOUSE	Dipeptidase 1	P31428	17.3963	17.1695	17.3281	16.5444	12.879	16.231	16.4198	17.2021	17.2299	Mouse-specific	Dpep1
P31532	P31532	SAA4_MOUSE	Saa4_MOUSE	Serum amyloid A-4 protein	P31532	12.1821	14.2989	15.5006	15.3931	17.4659	15.3582	10.3984	13.8616	15.5379	Mouse-specific	Saa4
P31725	P31725	S10A9_MOUSE	S100a9_MOUSE	Protein S100-A9	P31725	10.8561	14.0385	16.3013	16.8052	14.4735	16.1353	11.2506	11.8357	16.7099	Mouse-specific	S100a9
P31750	P31750	AKT1_MOUSE	Akt1_MOUSE	RAC-alpha serine/threonine-protein kinase	P31750	15.5307	15.2641	15.3524	15.5294	14.9579	15.5581	14.2409	15.713	15.7422	Mouse-specific	Akt1
P31786	P31786	ACBP_MOUSE	Dbi_MOUSE	Acyl-CoA-binding protein	P31786	18.0862	18.0487	17.8409	17.842	15.2657	17.3528	12.0289	18.0904	16.2449	Mouse-specific	Dbi
P31938	P31938	MP2K1_MOUSE	Map2k1_MOUSE	Dual specificity mitogen-activated protein kinase kinase 1	P31938	16.7829	16.3223	15.7694	15.9903	15.5254	16.103	16.6771	16.9996	16.1878	Mouse-specific	Map2k1
P31996	P31996	CD68_MOUSE	Cd68_MOUSE	Macrosialin	P31996	17.7353	16.3844	16.1393	16.5884	16.3174	16.3834	16.9193	17.4063	16.8883	Mouse-specific	Cd68
P32020	P32020	SCP2_MOUSE	Scp2_MOUSE	Sterol carrier protein 2	P32020	16.0671	14.9208	15.6805	15.541	14.6069	15.1514	12.7915	15.6618	15.7876	Mouse-specific	Scp2
P32037	P32037	GTR3_MOUSE	Slc2a3_MOUSE	Solute carrier family 2, facilitated glucose transporter member 3	P32037	12.643	10.0599	11.8424	12.4173	13.8785	13.0698	11.0456	11.326	11.6604	Mouse-specific	Slc2a3
P32067	P32067	LA_MOUSE	Ssb_MOUSE	Lupus La protein homolog	P32067	16.235	15.3689	15.8489	15.4431	13.312	15.3277	16.1971	15.3765	15.5924	Mouse-specific	Ssb
P32261	P32261	ANT3_MOUSE	Serpinc1_MOUSE	Antithrombin-III	P32261	18.9876	18.8507	18.7833	19.4137	21.1036	19.4177	18.1538	19.7249	19.728	Mouse-specific	Serpinc1
P32507	P32507	NECT2_MOUSE	Nectin2_MOUSE	Nectin-2	P32507	10.767	13.3413	12.8401	12.3309	10.9736	12.5509	11.3449	10.9206	12.5187	Mouse-specific	Nectin2
P32848	P32848	PRVA_MOUSE	Pvalb_MOUSE	Parvalbumin alpha	P32848	14.7135	14.4987	13.0005	13.3352	18.5116	12.7276	13.2002	16.5914	15.3538	Mouse-specific	Pvalb
P32921	P32921	SYWC_MOUSE	Wars1_MOUSE	Tryptophan--tRNA ligase, cytoplasmic	P32921	16.0092	16.8981	18.1726	17.6086	16.4247	18.1536	15.4841	16.6949	16.7879	Mouse-specific	Wars1
P33434	P33434	MMP2_MOUSE	Mmp2_MOUSE	72 kDa type IV collagenase	P33434	14.8969	13.7222	13.6287	13.611	13.1046	13.6081	11.4153	14.3465	13.8245	Mouse-specific	Mmp2
P33587	P33587	PROC_MOUSE	Proc_MOUSE	Vitamin K-dependent protein C	P33587	13.5661	13.1383	12.7523	13.6185	14.939	13.1537	12.6534	13.7727	13.4681	Mouse-specific	Proc
P33622	P33622	APOC3_MOUSE	Apoc3_MOUSE	Apolipoprotein C-III	P33622	14.6672	16.221	14.6029	15.2389	15.1256	14.6973	12.9397	14.2487	13.4628	Mouse-specific	Apoc3
P34022	P34022	RANG_MOUSE	Ranbp1_MOUSE	Ran-specific GTPase-activating protein	P34022	15.0444	14.5432	15.0334	14.5701	10.9816	14.7533	10.0427	15.0072	15.4417	Mouse-specific	Ranbp1
P34152	P34152	FAK1_MOUSE	Ptk2_MOUSE	Focal adhesion kinase 1	P34152	10.7402	12.959	13.5397	13.3928	11.3351	13.5301	11.0457	11.8961	12.9984	Mouse-specific	Ptk2
P34884	P34884	MIF_MOUSE	Mif_MOUSE	Macrophage migration inhibitory factor	P34884	18.5584	17.9858	20.0143	20.1133	19.3586	20.2322	18.0142	18.7088	19.7586	Mouse-specific	Mif
P34914	P34914	HYES_MOUSE	Ephx2_MOUSE	Bifunctional epoxide hydrolase 2	P34914	11.3807	13.5654	14.3447	14.2354	13.4631	13.5045	11.1983	11.8278	14.4543	Mouse-specific	Ephx2
P34928	P34928	APOC1_MOUSE	Apoc1_MOUSE	Apolipoprotein C-I	P34928	16.8465	16.1588	15.6464	16.0107	16.7361	16.1074	15.4395	16.5144	15.3285	Mouse-specific	Apoc1
P34960	P34960	MMP12_MOUSE	Mmp12_MOUSE	Macrophage metalloelastase	P34960	14.5039	14.2232	12.6939	13.4858	16.9277	13.4941	11.9193	14.7395	14.6563	Mouse-specific	Mmp12
P35123	P35123	UBP4_MOUSE	Usp4_MOUSE	Ubiquitin carboxyl-terminal hydrolase 4	P35123	14.4536	13.9297	14.3664	14.4121	14.4128	14.4358	14.3206	14.3774	14.4186	Mouse-specific	Usp4
P35230	P35230	REG3B_MOUSE	Reg3b_MOUSE	Regenerating islet-derived protein 3-beta	P35230	18.4039	18.5645	19.8881	18.7648	16.7229	20.4288	15.8899	19.6117	10.5662	Mouse-specific	Reg3b
P35276	P35276	RAB3D_MOUSE	Rab3d_MOUSE	Ras-related protein Rab-3D	P35276	15.6661	17.5284	16.7471	16.0953	15.8454	16.8909	16.8778	16.0171	14.9803	Mouse-specific	Rab3d
P35278	P35278	RAB5C_MOUSE	Rab5c_MOUSE	Ras-related protein Rab-5C	P35278	19.9956	19.7815	19.3984	20.0602	20.493	19.8264	18.286	20.2397	20.3722	Mouse-specific	Rab5c
P35279	P35279	RAB6A_MOUSE	Rab6a_MOUSE	Ras-related protein Rab-6A	P35279	15.8197	15.0138	14.7448	14.9094	13.5056	14.7466	16.0081	15.7433	14.9481	Mouse-specific	Rab6a
P35282	P35282	RAB21_MOUSE	Rab21_MOUSE	Ras-related protein Rab-21	P35282	16.7174	16.0175	15.1874	15.3537	13.5015	14.7377	14.3667	15.9169	15.5911	Mouse-specific	Rab21
P35283	P35283	RAB12_MOUSE	Rab12_MOUSE	Ras-related protein Rab-12	P35283	14.7537	13.364	13.0542	12.6349	11.2007	12.379	13.9108	13.8013	12.1004	Mouse-specific	Rab12
P35285	P35285	RB22A_MOUSE	Rab22a_MOUSE	Ras-related protein Rab-22A	P35285	11.6739	13.0438	12.4281	11.7088	10.8413	11.6804	10.6843	11.5349	11.6189	Mouse-specific	Rab22a
P35288	P35288	RAB23_MOUSE	Rab23_MOUSE	Ras-related protein Rab-23	P35288	14.0858	14.0365	13.8555	13.7916	12.8225	13.4085	11.7305	13.7735	13.639	Mouse-specific	Rab23
P35330	P35330	ICAM2_MOUSE	Icam2_MOUSE	Intercellular adhesion molecule 2	P35330	14.02	13.6057	13.3587	13.0275	12.777	13.0763	10.5526	12.1781	13.6687	Mouse-specific	Icam2
P35441	P35441	TSP1_MOUSE	Thbs1_MOUSE	Thrombospondin-1	P35441	18.6029	17.7249	17.7321	17.8133	17.176	17.5153	16.9512	17.1143	18.4762	Mouse-specific	Thbs1
P35456	P35456	UPAR_MOUSE	Plaur_MOUSE	Urokinase plasminogen activator surface receptor	P35456	12.4285	11.1808	11.9708	11.378	10.6422	11.623	12.081	10.5696	11.9091	Mouse-specific	Plaur
P35486	P35486	ODPA_MOUSE	Pdha1_MOUSE	Pyruvate dehydrogenase E1 component subunit alpha, somatic form, mitochondrial	P35486	11.0554	13.1312	17.024	16.8849	14.5182	16.9772	11.7517	14.1448	16.8811	Mouse-specific	Pdha1
P35505	P35505	FAAA_MOUSE	Fah_MOUSE	Fumarylacetoacetase	P35505	14.5879	15.1894	14.9395	14.2562	13.4492	14.3767	14.5295	15.2371	13.9209	Mouse-specific	Fah
P35564	P35564	CALX_MOUSE	Canx_MOUSE	Calnexin	P35564	20.1173	19.7963	19.3656	19.8737	20.1431	19.6738	20.1189	20.1219	19.9572	Mouse-specific	Canx
P35700	P35700	PRDX1_MOUSE	Prdx1_MOUSE	Peroxiredoxin-1	P35700	21.9864	21.5462	21.4382	22.062	22.1221	21.9209	21.5019	22.5626	22.3606	Mouse-specific	Prdx1
P35737	P35737	DMB_MOUSE	H2-DMb1_MOUSE	Class II histocompatibility antigen, M beta 1 chain	P35737	14.2254	14.3168	14.026	13.9139	9.54775	12.4762	10.177	13.6423	14.75	Mouse-specific	H2-DMb1
P35762	P35762	CD81_MOUSE	Cd81_MOUSE	CD81 antigen	P35762	11.4187	12.6986	13.206	13.0297	11.7401	12.6414	11.6025	11.2362	13.2309	Mouse-specific	Cd81
P35821	P35821	PTN1_MOUSE	Ptpn1_MOUSE	Tyrosine-protein phosphatase non-receptor type 1	P35821	15.5577	14.8267	14.696	14.4671	12.1397	14.4587	14.8404	15.0023	15.1546	Mouse-specific	Ptpn1
P35822	P35822	PTPRK_MOUSE	Ptprk_MOUSE	Receptor-type tyrosine-protein phosphatase kappa	P35822	15.2458	15.2932	15.5291	16.1507	17.15	16.5069	14.4095	15.7118	16.2879	Mouse-specific	Ptprk
P35922	P35922	FMR1_MOUSE	Fmr1_MOUSE	Fragile X messenger ribonucleoprotein 1	P35922	17.2794	17.3837	16.966	17.1742	17.2469	17.3043	17.0546	17.8195	17.3681	Mouse-specific	Fmr1
P35969	P35969	VGFR1_MOUSE	Flt1_MOUSE	Vascular endothelial growth factor receptor 1	P35969	14.01	14.0847	14.2298	13.5932	9.78785	14.0978	14.2911	14.0341	13.7114	Mouse-specific	Flt1
P35980	P35980	RL18_MOUSE	Rpl18_MOUSE	Large ribosomal subunit protein eL18	P35980	18.4925	19.8456	19.67	19.3018	18.1488	19.6834	16.773	18.8948	18.7305	Mouse-specific	Rpl18
P35991	P35991	BTK_MOUSE	Btk_MOUSE	Tyrosine-protein kinase BTK	P35991	13.6961	13.0762	13.3429	13.3782	10.4702	13.0691	10.9947	13.394	13.4909	Mouse-specific	Btk
P36371	P36371	TAP2_MOUSE	Tap2_MOUSE	Antigen peptide transporter 2	P36371	16.2456	15.4296	15.7817	16.3546	16.2568	15.6249	14.9288	15.8828	16.81	Mouse-specific	Tap2
P36423	P36423	THAS_MOUSE	Tbxas1_MOUSE	Thromboxane-A synthase	P36423	12.9393	13.0103	12.9283	12.557	10.62	12.4901	12.2346	12.3458	13.4253	Mouse-specific	Tbxas1
P36552	P36552	HEM6_MOUSE	Cpox_MOUSE	Oxygen-dependent coproporphyrinogen-III oxidase, mitochondrial	P36552	12.8739	13.4755	13.4504	12.7054	11.8416	13.0686	12.0177	12.8479	12.6283	Mouse-specific	Cpox
P36993	P36993	PPM1B_MOUSE	Ppm1b_MOUSE	Protein phosphatase 1B	P36993	14.5711	13.7539	13.5584	13.2985	10.9109	13.5024	14.8661	13.9238	13.3443	Mouse-specific	Ppm1b
P37040	P37040	NCPR_MOUSE	Por_MOUSE	NADPH--cytochrome P450 reductase	P37040	14.1209	13.946	14.2815	13.911	12.6808	13.6466	14.22	13.5412	13.7557	Mouse-specific	Por
P37804	P37804	TAGL_MOUSE	Tagln_MOUSE	Transgelin	P37804	19.6092	18.4623	18.8499	18.656	13.9193	18.0387	18.8083	19.0736	19.3847	Mouse-specific	Tagln
P37889	P37889	FBLN2_MOUSE	Fbln2_MOUSE	Fibulin-2	P37889	17.3528	16.3286	16.8768	16.756	13.7845	16.0897	16.1769	16.7904	17.4616	Mouse-specific	Fbln2
P38060	P38060	HMGCL_MOUSE	Hmgcl_MOUSE	Hydroxymethylglutaryl-CoA lyase, mitochondrial	P38060	15.5777	15.5741	15.3458	14.8568	11.513	14.8081	14.7964	15.1915	15.0134	Mouse-specific	Hmgcl
P38647	P38647	HSPA9_MOUSE	Hspa9_MOUSE	Stress-70 protein, mitochondrial	P38647	15.202	17.3658	16.4001	15.9377	13.9382	16.1615	10.1868	15.7413	15.7052	Mouse-specific	Hspa9
P39039	P39039	MBL1_MOUSE	Mbl1_MOUSE	Mannose-binding protein A	P39039	16.5954	15.9864	15.219	15.2322	17.1148	15.4392	15.5481	16.4296	15.2436	Mouse-specific	Mbl1
P39054	P39054	DYN2_MOUSE	Dnm2_MOUSE	Dynamin-2	P39054	18.1527	17.8686	17.8002	18.2985	19.3939	18.4948	17.304	18.6556	18.4769	Mouse-specific	Dnm2
P39061	P39061	COIA1_MOUSE	Col18a1_MOUSE	Collagen alpha-1(XVIII) chain	P39061	15.2667	15.0059	15.3519	15.4341	15.3237	15.4237	14.1295	15.2928	15.6537	Mouse-specific	Col18a1
P39098	P39098	MA1A2_MOUSE	Man1a2_MOUSE	Mannosyl-oligosaccharide 1,2-alpha-mannosidase IB	P39098	13.416	13.4825	13.2023	13.5992	14.2492	13.9075	12.6078	12.0745	14.0067	Mouse-specific	Man1a2
P39447	P39447	ZO1_MOUSE	Tjp1_MOUSE	Tight junction protein 1	P39447	13.0297	13.6624	14.0007	13.5509	12.0071	13.402	11.3589	12.3401	13.7727	Mouse-specific	Tjp1
P39654	P39654	LOX15_MOUSE	Alox15_MOUSE	Polyunsaturated fatty acid lipoxygenase ALOX15	P39654	14.5554	13.4553	14.5699	14.5359	11.2024	13.8794	13.1853	13.9995	14.6236	Mouse-specific	Alox15
P39655	P39655	LOX12_MOUSE	Alox12_MOUSE	Polyunsaturated fatty acid lipoxygenase ALOX12	P39655	12.5718	12.1861	11.6792	12.3154	13.8708	12.825	11.6004	11.4224	12.0473	Mouse-specific	Alox12
P39749	P39749	FEN1_MOUSE	Fen1_MOUSE	Flap endonuclease 1	P39749	13.9656	13.1141	13.3484	13.1919	11.2434	13.2447	13.895	13.3807	13.1989	Mouse-specific	Fen1
P39876	P39876	TIMP3_MOUSE	Timp3_MOUSE	Metalloproteinase inhibitor 3	P39876	10.6593	9.80654	14.1182	14.0556	14.16	13.4354	10.7348	11.5568	14.2763	Mouse-specific	Timp3
P40124	P40124	CAP1_MOUSE	Cap1_MOUSE	Adenylyl cyclase-associated protein 1	P40124	19.5239	19.8819	19.7105	20.3089	20.5656	20.0835	17.398	20.5328	20.5214	Mouse-specific	Cap1
P40142	P40142	TKT_MOUSE	Tkt_MOUSE	Transketolase	P40142	20.0887	19.7983	19.9123	19.8039	19.4435	19.8322	19.3766	19.7608	19.9851	Mouse-specific	Tkt
P40237	P40237	CD82_MOUSE	Cd82_MOUSE	CD82 antigen	P40237	13.4149	13.2526	13.3978	12.5772	9.86454	12.6334	11.2435	11.7881	13.3713	Mouse-specific	Cd82
P40240	P40240	CD9_MOUSE	Cd9_MOUSE	CD9 antigen	P40240	10.5258	13.5353	15.9933	15.8197	14.7885	14.6887	11.3761	15.0125	15.5276	Mouse-specific	Cd9
P40336	P40336	VP26A_MOUSE	Vps26a_MOUSE	Vacuolar protein sorting-associated protein 26A	P40336	13.9021	13.2837	13.7339	13.0705	10.8644	12.8052	10.8694	13.5997	12.7223	Mouse-specific	Vps26a
P40630	P40630	TFAM_MOUSE	Tfam_MOUSE	Transcription factor A, mitochondrial	P40630	13.792	13.7595	13.4943	12.7658	11.0172	13.1522	12.291	12.7714	12.5026	Mouse-specific	Tfam
P40936	P40936	INMT_MOUSE	Inmt_MOUSE	Indolethylamine N-methyltransferase	P40936	14.1987	14.4498	14.1048	13.9279	14.0093	13.9303	14.4188	11.061	13.981	Mouse-specific	Inmt
P41105	P41105	RL28_MOUSE	Rpl28_MOUSE	Large ribosomal subunit protein eL28	P41105	17.6022	19.177	18.8366	18.5462	18.77	19.092	17.3977	17.877	18.6226	Mouse-specific	Rpl28
P41216	P41216	ACSL1_MOUSE	Acsl1_MOUSE	Long-chain-fatty-acid--CoA ligase 1	P41216	16.1067	16.134	15.9139	16.0101	16.5038	16.3502	16.3417	16.3123	16.3129	Mouse-specific	Acsl1
P41233	P41233	ABCA1_MOUSE	Abca1_MOUSE	Phospholipid-transporting ATPase ABCA1	P41233	13.1859	12.3654	12.4178	12.4297	10.8798	12.2137	10.8531	12.7343	12.6623	Mouse-specific	Abca1
P41241	P41241	CSK_MOUSE	Csk_MOUSE	Tyrosine-protein kinase CSK	P41241	11.5252	10.6806	12.3121	12.3538	10.3815	11.8792	10.5438	11.9628	12.1381	Mouse-specific	Csk
P41245	P41245	MMP9_MOUSE	Mmp9_MOUSE	Matrix metalloproteinase-9	P41245	12.4577	11.4971	10.8509	11.3557	11.0208	11.2784	10.4794	12.3229	11.6759	Mouse-specific	Mmp9
P41317	P41317	MBL2_MOUSE	Mbl2_MOUSE	Mannose-binding protein C	P41317	14.8194	14.7155	13.8682	14.6269	16.6046	14.8958	13.5111	14.6722	14.6941	Mouse-specific	Mbl2
P41731	P41731	CD63_MOUSE	Cd63_MOUSE	CD63 antigen	P41731	15.3136	14.9742	15.5004	15.3325	14.6252	15.6283	15.1683	11.1349	15.1422	Mouse-specific	Cd63
P42125	P42125	ECI1_MOUSE	Eci1_MOUSE	Enoyl-CoA delta isomerase 1, mitochondrial	P42125	15.1558	15.9957	16.22	15.1135	13.3452	15.639	15.3872	15.0439	14.4359	Mouse-specific	Eci1
P42208	P42208	SEPT2_MOUSE	Septin2_MOUSE	Septin-2	P42208	16.6928	16.6527	16.6353	16.0652	13.8111	15.5714	15.7357	16.7985	16.18	Mouse-specific	Septin2
P42225	P42225	STAT1_MOUSE	Stat1_MOUSE	Signal transducer and activator of transcription 1	P42225	16.6292	16.0539	16.4368	16.4247	14.4696	16.0912	14.6653	16.1749	17.0661	Mouse-specific	Stat1
P42230	P42230	STA5A_MOUSE	Stat5a_MOUSE	Signal transducer and activator of transcription 5A	P42230	15.8706	16.1715	15.9552	16.1645	16.1107	16.2673	15.3214	16.3256	16.329	Mouse-specific	Stat5a
P42232	P42232	STA5B_MOUSE	Stat5b_MOUSE	Signal transducer and activator of transcription 5B	P42232	12.7075	13.41	12.3613	12.6035	12.8013	12.9852	12.2395	12.8601	12.7762	Mouse-specific	Stat5b
P42567	P42567	EPS15_MOUSE	Eps15_MOUSE	Epidermal growth factor receptor substrate 15	P42567	14.9324	14.4491	14.3079	13.8058	12.6408	13.4102	14.0571	14.7317	14.1287	Mouse-specific	Eps15
P42669	P42669	PURA_MOUSE	Pura_MOUSE	Transcriptional activator protein Pur-alpha	P42669	16.5181	16.9849	17.2091	17.0165	17.0907	17.2064	15.7736	16.6943	17.1981	Mouse-specific	Pura
P42703	P42703	LIFR_MOUSE	Lifr_MOUSE	Leukemia inhibitory factor receptor	P42703	13.8909	14.3199	13.7849	14.7938	16.9816	14.7096	13.2011	12.0237	14.7843	Mouse-specific	Lifr
P42859	P42859	HD_MOUSE	Htt_MOUSE	Huntingtin	P42859	13.1501	12.764	13.1655	12.7219	9.65896	12.1975	11.3543	11.6784	12.9339	Mouse-specific	Htt
P42867	P42867	GPT_MOUSE	Dpagt1_MOUSE	UDP-N-acetylglucosamine--dolichyl-phosphate N-acetylglucosaminephosphotransferase	P42867	14.0177	14.1795	14.2862	13.6882	11.0648	14.0827	14.4503	12.446	14.3288	Mouse-specific	Dpagt1
P42932	P42932	TCPQ_MOUSE	Cct8_MOUSE	T-complex protein 1 subunit theta	P42932	16.8114	16.6147	16.7828	16.4305	14.6722	16.2518	15.0848	16.7395	16.6319	Mouse-specific	Cct8
P43024	P43024	CX6A1_MOUSE	Cox6a1_MOUSE	Cytochrome c oxidase subunit 6A1, mitochondrial	P43024	10.7302	13.3957	15.8467	15.3181	13.4736	14.8911	12.2771	10.8042	14.4499	Mouse-specific	Cox6a1
P43025	P43025	TETN_MOUSE	Clec3b_MOUSE	Tetranectin	P43025	14.3129	14.9846	14.5319	14.77	14.9794	14.7044	12.0212	14.0753	14.3788	Mouse-specific	Clec3b
P43137	P43137	LIT1_MOUSE	Reg1_MOUSE	Lithostathine-1	P43137	18.2983	19.0508	19.8894	19.0736	16.8962	20.0929	19.9049	18.9401	9.79275	Mouse-specific	Reg1
P43274	P43274	H14_MOUSE	H1-4_MOUSE	Histone H1.4	P43274	20.9026	20.5035	20.3834	20.3457	19.3103	20.6544	19.599	20.97	20.3785	Mouse-specific	H1-4
P43275	P43275	H11_MOUSE	H1-1_MOUSE	Histone H1.1	P43275	20.0752	20.0976	21.325	21.678	21.67	22.0559	18.5174	21.2028	21.9821	Mouse-specific	H1-1
P43276	P43276	H15_MOUSE	H1-5_MOUSE	Histone H1.5	P43276	18.5623	18.4891	18.0445	18.0385	14.1686	17.6756	17.3132	18.5104	18.55	Mouse-specific	H1-5
P43277	P43277	H13_MOUSE	H1-3_MOUSE	Histone H1.3	P43277	19.3765	18.8544	18.8123	18.4487	15.2443	18.3132	18.3128	18.8544	18.7855	Mouse-specific	H1-3
P43346	P43346	DCK_MOUSE	Dck_MOUSE	Deoxycytidine kinase	P43346	11.1942	12.8553	13.3713	12.7489	10.4393	12.4425	10.8844	11.6748	12.746	Mouse-specific	Dck
P43406	P43406	ITAV_MOUSE	Itgav_MOUSE	Integrin alpha-V	P43406	14.2164	13.6855	14.4455	14.3285	13.3544	13.9668	10.8053	10.7644	14.8441	Mouse-specific	Itgav
P43883	P43883	PLIN2_MOUSE	Plin2_MOUSE	Perilipin-2	P43883	13.7167	14.3442	12.1518	13.1324	13.3819	11.7567	10.9472	12.5316	13.3038	Mouse-specific	Plin2
P45376	P45376	ALDR_MOUSE	Akr1b1_MOUSE	Aldo-keto reductase family 1 member B1	P45376	18.0164	17.2783	17.7924	17.7335	15.8655	17.3652	17.4173	17.8601	17.5891	Mouse-specific	Akr1b1
P45377	P45377	ALD2_MOUSE	Akr1b8_MOUSE	Aldose reductase-related protein 2	P45377	15.4013	15.183	16.1265	16.2613	9.53105	15.5962	10.2046	15.122	16.3774	Mouse-specific	Akr1b8
P45700	P45700	MA1A1_MOUSE	Man1a1_MOUSE	Mannosyl-oligosaccharide 1,2-alpha-mannosidase IA	P45700	15.0206	15.3068	14.9617	15.2173	16.3868	15.3545	15.2727	15.0918	15.3008	Mouse-specific	Man1a1
P45952	P45952	ACADM_MOUSE	Acadm_MOUSE	Medium-chain specific acyl-CoA dehydrogenase, mitochondrial	P45952	17.496	17.2661	16.8287	17.0517	16.6862	16.9489	17.1098	17.5508	17.1264	Mouse-specific	Acadm
P46061	P46061	RAGP1_MOUSE	Rangap1_MOUSE	Ran GTPase-activating protein 1	P46061	15.0783	14.9874	14.6364	14.3605	10.9004	14.0859	14.7363	14.7914	14.4276	Mouse-specific	Rangap1
P46062	P46062	SIPA1_MOUSE	Sipa1_MOUSE	Signal-induced proliferation-associated protein 1	P46062	14.8074	14.0496	13.8581	13.852	12.9248	13.039	13.6334	14.9172	13.9265	Mouse-specific	Sipa1
P46412	P46412	GPX3_MOUSE	Gpx3_MOUSE	Glutathione peroxidase 3	P46412	18.0341	17.445	16.9902	17.2562	18.5851	17.0627	15.6966	17.4088	17.9406	Mouse-specific	Gpx3
P46414	P46414	CDN1B_MOUSE	Cdkn1b_MOUSE	Cyclin-dependent kinase inhibitor 1B	P46414	13.7559	13.6482	13.0747	12.2507	10.7215	12.5135	13.3229	13.8426	12.5723	Mouse-specific	Cdkn1b
P46460	P46460	NSF_MOUSE	Nsf_MOUSE	Vesicle-fusing ATPase	P46460	17.3687	17.3161	16.9703	17.2262	17.5537	17.3069	17.117	17.8579	17.4835	Mouse-specific	Nsf
P46467	P46467	VPS4B_MOUSE	Vps4b_MOUSE	Vacuolar protein sorting-associated protein 4B	P46467	15.8886	15.0885	15.1705	14.5538	13.2082	14.4352	13.9324	15.7744	14.9181	Mouse-specific	Vps4b
P46656	P46656	ADX_MOUSE	Fdx1_MOUSE	Adrenodoxin, mitochondrial	P46656	13.2766	11.0048	13.7139	13.6302	13.8486	12.9917	11.52	11.8047	13.9756	Mouse-specific	Fdx1
P46664	P46664	PURA2_MOUSE	Adss2_MOUSE	Adenylosuccinate synthetase isozyme 2	P46664	14.4543	14.1777	14.6477	14.0357	11.5105	12.9171	12.8022	13.724	13.9915	Mouse-specific	Adss2
P46718	P46718	PDCD2_MOUSE	Pdcd2_MOUSE	Programmed cell death protein 2	P46718	11.5055	13.3743	12.6825	11.3432	9.79811	12.2086	14.3248	10.9141	12.2682	Mouse-specific	Pdcd2
P46735	P46735	MYO1B_MOUSE	Myo1b_MOUSE	Unconventional myosin-Ib	P46735	16.5807	16.094	15.9993	16.4114	17.3978	16.7463	15.7647	17.1564	16.7672	Mouse-specific	Myo1b
P46737	P46737	BRCC3_MOUSE	Brcc3_MOUSE	Lys-63-specific deubiquitinase BRCC36	P46737	11.6714	11.7312	12.909	12.7411	10.4987	11.222	11.2764	12.0875	12.7844	Mouse-specific	Brcc3
P46935	P46935	NEDD4_MOUSE	Nedd4_MOUSE	E3 ubiquitin-protein ligase NEDD4	P46935	16.5106	16.2771	16.2266	16.029	14.8612	16.0029	15.6929	16.6523	15.8951	Mouse-specific	Nedd4
P47199	P47199	QOR_MOUSE	Cryz_MOUSE	Quinone oxidoreductase	P47199	13.5435	13.7899	14.3331	13.394	11.9641	13.8205	14.7743	13.5764	13.331	Mouse-specific	Cryz
P47226	P47226	TES_MOUSE	Tes_MOUSE	Testin	P47226	11.577	11.7406	13.6534	13.1329	11.3548	12.964	10.5803	12.1824	13.7945	Mouse-specific	Tes
P47713	P47713	PA24A_MOUSE	Pla2g4a_MOUSE	Cytosolic phospholipase A2	P47713	15.1391	15.3863	15.0604	14.7317	11.3552	13.3614	11.7316	14.3567	15.3361	Mouse-specific	Pla2g4a
P47738	P47738	ALDH2_MOUSE	Aldh2_MOUSE	Aldehyde dehydrogenase, mitochondrial	P47738	17.3963	17.2557	17.5877	17.1864	15.3641	17.1881	16.4544	17.2154	17.2998	Mouse-specific	Aldh2
P47740	P47740	AL3A2_MOUSE	Aldh3a2_MOUSE	Aldehyde dehydrogenase family 3 member A2	P47740	15.4391	15.4956	16.1916	15.6417	14.9925	15.9204	15.9238	15.1967	15.3734	Mouse-specific	Aldh3a2
P47753	P47753	CAZA1_MOUSE	Capza1_MOUSE	F-actin-capping protein subunit alpha-1	P47753	15.236	15.7377	15.9319	15.8323	13.7292	15.3125	15.6123	15.6032	16.4119	Mouse-specific	Capza1
P47754	P47754	CAZA2_MOUSE	Capza2_MOUSE	F-actin-capping protein subunit alpha-2	P47754	16.4296	17.2448	17.0858	16.8996	14.8529	16.5042	15.8165	16.3164	17.5755	Mouse-specific	Capza2
P47758	P47758	SRPRB_MOUSE	Srprb_MOUSE	Signal recognition particle receptor subunit beta	P47758	16.6627	16.8972	17.0199	16.9957	16.6909	17.1251	17.8521	17.0603	16.484	Mouse-specific	Srprb
P47791	P47791	GSHR_MOUSE	Gsr_MOUSE	Glutathione reductase, mitochondrial	P47791	14.4834	14.837	14.9621	14.4038	11.2879	14.5052	13.7348	14.4367	14.2432	Mouse-specific	Gsr
P47802	P47802	MTX1_MOUSE	Mtx1_MOUSE	Metaxin-1	P47802	14.3833	13.9292	14.2517	14.3351	14.0508	14.1037	15.283	13.996	14.3641	Mouse-specific	Mtx1
P47809	P47809	MP2K4_MOUSE	Map2k4_MOUSE	Dual specificity mitogen-activated protein kinase kinase 4	P47809	14.1831	14.0301	14.1952	13.9852	14.1238	14.3534	12.9655	14.4351	14.5644	Mouse-specific	Map2k4
P47811	P47811	MK14_MOUSE	Mapk14_MOUSE	Mitogen-activated protein kinase 14	P47811	16.9678	16.6484	16.5137	16.5882	16.6601	16.6417	16.573	17.3394	16.9485	Mouse-specific	Mapk14
P47856	P47856	GFPT1_MOUSE	Gfpt1_MOUSE	Glutamine--fructose-6-phosphate aminotransferase [isomerizing] 1	P47856	12.0508	14.7475	14.0567	14.0443	11.1136	14.3005	11.3457	11.6056	13.8782	Mouse-specific	Gfpt1
P47857	P47857	PFKAM_MOUSE	Pfkm_MOUSE	ATP-dependent 6-phosphofructokinase, muscle type	P47857	14.7286	14.8777	14.8193	15.0107	15.7206	14.7819	14.0843	14.8922	15.1501	Mouse-specific	Pfkm
P47878	P47878	IBP3_MOUSE	Igfbp3_MOUSE	Insulin-like growth factor-binding protein 3	P47878	15.2878	15.0852	14.5705	15.3603	17.3029	15.4764	11.3797	15.3896	15.8447	Mouse-specific	Igfbp3
P47879	P47879	IBP4_MOUSE	Igfbp4_MOUSE	Insulin-like growth factor-binding protein 4	P47879	13.7659	14.2348	14.6577	14.3041	13.7832	13.9217	11.8312	14.3906	14.6125	Mouse-specific	Igfbp4
P47880	P47880	IBP6_MOUSE	Igfbp6_MOUSE	Insulin-like growth factor-binding protein 6	P47880	11.0381	10.5818	11.3731	9.97305	10.9154	10.1894	12.0333	11.6771	10.9879	Mouse-specific	Igfbp6
P47911	P47911	RL6_MOUSE	Rpl6_MOUSE	Large ribosomal subunit protein eL6	P47911	19.7524	20.1227	19.8701	19.7827	19.1705	20.1632	20.9887	19.8796	19.4562	Mouse-specific	Rpl6
P47915	P47915	RL29_MOUSE	Rpl29_MOUSE	Large ribosomal subunit protein eL29	P47915	16.584	17.3895	17.9428	16.6364	14.5152	17.8017	18.7139	16.7837	15.9171	Mouse-specific	Rpl29
P47934	P47934	CACP_MOUSE	Crat_MOUSE	Carnitine O-acetyltransferase	P47934	15.4948	15.4533	14.8424	14.7908	15.6071	15.2583	14.7936	16.0716	15.3761	Mouse-specific	Crat
P47941	P47941	CRKL_MOUSE	Crkl_MOUSE	Crk-like protein	P47941	15.1356	15.7693	15.9364	16.4048	16.3845	16.6304	14.7599	15.7091	16.5105	Mouse-specific	Crkl
P47955	P47955	RLA1_MOUSE	Rplp1_MOUSE	Large ribosomal subunit protein P1	P47955	13.2135	16.726	16.8825	16.1634	13.5955	16.845	11.1122	13.1156	14.4205	Mouse-specific	Rplp1
P47962	P47962	RL5_MOUSE	Rpl5_MOUSE	Large ribosomal subunit protein uL18	P47962	18.8026	19.0886	19.0816	18.8606	18.5617	19.1785	19.5455	18.9849	18.4951	Mouse-specific	Rpl5
P47963	P47963	RL13_MOUSE	Rpl13_MOUSE	Large ribosomal subunit protein eL13	P47963	18.8967	19.2946	19.6581	18.6901	16.3934	19.5352	15.6872	18.4542	18.0717	Mouse-specific	Rpl13
P48025	P48025	KSYK_MOUSE	Syk_MOUSE	Tyrosine-protein kinase SYK	P48025	13.4835	11.5196	14.1447	13.8329	9.73797	13.4436	11.5532	13.9886	14.7718	Mouse-specific	Syk
P48036	P48036	ANXA5_MOUSE	Anxa5_MOUSE	Annexin A5	P48036	20.6636	20.4858	20.534	20.4651	20.2072	20.4287	20.1314	20.4425	20.7292	Mouse-specific	Anxa5
P48193	P48193	EPB41_MOUSE	Epb41_MOUSE	Protein 4.1	P48193	14.0326	14.043	14.3359	14.2694	14.6452	14.4715	13.5611	14.4441	13.9743	Mouse-specific	Epb41
P48356	P48356	LEPR_MOUSE	Lepr_MOUSE	Leptin receptor	P48356	11.4439	12.656	16.2049	15.3273	17.2008	16.2026	11.4962	14.0155	17.0392	Mouse-specific	Lepr
P48377	P48377	RFX1_MOUSE	Rfx1_MOUSE	MHC class II regulatory factor RFX1	P48377	12.6898	10.5897	12.5652	12.2494	11.1977	12.745	10.1062	12.5987	11.9732	Mouse-specific	Rfx1
P48410	P48410	ABCD1_MOUSE	Abcd1_MOUSE	ATP-binding cassette sub-family D member 1	P48410	14.2943	13.8311	13.7179	13.5224	13.506	13.6558	14.3949	13.8889	13.5831	Mouse-specific	Abcd1
P48428	P48428	TBCA_MOUSE	Tbca_MOUSE	Tubulin-specific chaperone A	P48428	17.7494	17.0108	17.1384	17.7505	16.768	17.5166	16.9625	17.7774	17.7971	Mouse-specific	Tbca
P48441	P48441	IDUA_MOUSE	Idua_MOUSE	Alpha-L-iduronidase	P48441	13.3625	12.1899	11.8816	12.32	11.8292	11.7031	13.1878	12.2342	11.7296	Mouse-specific	Idua
P48455	P48455	PP2BC_MOUSE	Ppp3cc_MOUSE	Serine/threonine-protein phosphatase 2B catalytic subunit gamma isoform	P48455	11.5502	14.3012	13.5285	10.6798	11.4497	14.4285	16.5057	15.4379	14.087	Mouse-specific	Ppp3cc
P48615	P48615	WNT11_MOUSE	Wnt11_MOUSE	Protein Wnt-11	P48615	17.3499	16.5521	15.4535	15.2941	12.5545	15.0117	18.1236	17.0779	15.3749	Mouse-specific	Wnt11
P48678	P48678	LMNA_MOUSE	Lmna_MOUSE	Prelamin-A/C	P48678	15.217	15.1247	16.8733	16.1065	12.962	15.9992	10.8289	15.2744	16.0289	Mouse-specific	Lmna
P48722	P48722	HS74L_MOUSE	Hspa4l_MOUSE	Heat shock 70 kDa protein 4L	P48722	14.9133	14.348	14.4515	14.8042	14.3342	14.4983	13.6201	14.7752	14.9567	Mouse-specific	Hspa4l
P48725	P48725	PCNT_MOUSE	Pcnt_MOUSE	Pericentrin	P48725	10.6039	10.7181	12.5204	11.3202	9.63866	12.1003	10.4738	11.5608	12.9488	Mouse-specific	Pcnt
P48758	P48758	CBR1_MOUSE	Cbr1_MOUSE	Carbonyl reductase [NADPH] 1	P48758	15.9311	16.3872	16.7687	16.2538	15.9554	16.5955	16.3989	15.9561	16.0079	Mouse-specific	Cbr1
P48759	P48759	PTX3_MOUSE	Ptx3_MOUSE	Pentraxin-related protein PTX3	P48759	10.5694	11.1125	11.1291	8.70917	10.7537	11.4149	10.4884	11.9754	11.7336	Mouse-specific	Ptx3
P48774	P48774	GSTM5_MOUSE	Gstm5_MOUSE	Glutathione S-transferase Mu 5	P48774	15.2848	15.3745	15.992	15.6568	13.2933	15.7128	15.8845	15.1902	14.8894	Mouse-specific	Gstm5
P48962	P48962	ADT1_MOUSE	Slc25a4_MOUSE	ADP/ATP translocase 1	P48962	20.9406	20.8277	20.7437	21.0443	21.7308	21.1969	19.7802	21.6897	21.342	Mouse-specific	Slc25a4
P48999	P48999	LOX5_MOUSE	Alox5_MOUSE	Polyunsaturated fatty acid 5-lipoxygenase	P48999	10.3339	11.3547	10.8344	10.9171	11.5195	10.86	10.6319	11.108	10.8033	Mouse-specific	Alox5
P49182	P49182	HEP2_MOUSE	Serpind1_MOUSE	Heparin cofactor 2	P49182	16.2367	16.4823	16.0236	16.7657	18.6109	16.816	15.3647	16.8987	16.9484	Mouse-specific	Serpind1
P49222	P49222	EPB42_MOUSE	Epb42_MOUSE	Protein 4.2	P49222	10.8924	12.6777	13.0173	12.9509	14.3325	13.3684	11.6735	12.1186	12.7554	Mouse-specific	Epb42
P49290	P49290	PERE_MOUSE	Epx_MOUSE	Eosinophil peroxidase	P49290	15.6457	15.7764	15.9346	16.1954	13.6574	15.5139	14.2691	15.4052	16.5327	Mouse-specific	Epx
P49300	P49300	CLC10_MOUSE	Clec10a_MOUSE	C-type lectin domain family 10 member A	P49300	14.6537	14.3727	15.2648	15.0195	11.3497	13.9391	14.4735	15.0002	14.7014	Mouse-specific	Clec10a
P49442	P49442	INPP_MOUSE	Inpp1_MOUSE	Inositol polyphosphate 1-phosphatase	P49442	13.5229	12.9398	14.1334	13.4341	12.9306	13.913	11.3279	14.4803	12.7524	Mouse-specific	Inpp1
P49443	P49443	PPM1A_MOUSE	Ppm1a_MOUSE	Protein phosphatase 1A	P49443	15.3802	15.3187	15.1297	15.2428	15.226	15.3597	14.4556	15.2156	15.2601	Mouse-specific	Ppm1a
P49446	P49446	PTPRE_MOUSE	Ptpre_MOUSE	Receptor-type tyrosine-protein phosphatase epsilon	P49446	10.0777	10.7293	11.8071	11.9919	11.4882	11.1414	11.4451	11.8471	11.4571	Mouse-specific	Ptpre
P49586	P49586	PCY1A_MOUSE	Pcyt1a_MOUSE	Choline-phosphate cytidylyltransferase A	P49586	16.3912	16.6648	16.7535	17.0893	17.1517	16.9994	10.6866	16.8205	16.9924	Mouse-specific	Pcyt1a
P49615	P49615	CDK5_MOUSE	Cdk5_MOUSE	Cyclin-dependent kinase 5	P49615	14.8418	14.9184	14.5969	14.5426	14.4455	14.2739	14.6701	14.9836	14.3957	Mouse-specific	Cdk5
P49710	P49710	HCLS1_MOUSE	Hcls1_MOUSE	Hematopoietic lineage cell-specific protein	P49710	16.9812	16.5434	16.5298	16.4721	14.6862	15.5508	15.91	16.5036	16.7512	Mouse-specific	Hcls1
P49717	P49717	MCM4_MOUSE	Mcm4_MOUSE	DNA replication licensing factor MCM4	P49717	11.7346	10.942	11.6668	12.3023	10.6019	10.4709	10.7223	12.2623	12.2268	Mouse-specific	Mcm4
P49718	P49718	MCM5_MOUSE	Mcm5_MOUSE	DNA replication licensing factor MCM5	P49718	10.6631	12.628	13.2046	12.9973	11.131	12.3634	11.6009	10.5665	13.2094	Mouse-specific	Mcm5
P49722	P49722	PSA2_MOUSE	Psma2_MOUSE	Proteasome subunit alpha type-2	P49722	10.9598	10.905	8.8819	10.9243	11.4488	13.0663	10.7055	12.5735	13.3699	Mouse-specific	Psma2
P49813	P49813	TMOD1_MOUSE	Tmod1_MOUSE	Tropomodulin-1	P49813	13.1963	12.7876	12.1663	12.2201	13.7153	12.7601	12.3148	13.7402	11.8441	Mouse-specific	Tmod1
P49817	P49817	CAV1_MOUSE	Cav1_MOUSE	Caveolin-1	P49817	15.6621	15.4567	15.6995	14.7744	13.5122	14.4318	14.714	15.5836	14.7347	Mouse-specific	Cav1
P49935	P49935	CATH_MOUSE	Ctsh_MOUSE	Pro-cathepsin H	P49935	13.9874	11.4628	16.1853	16.305	13.3766	15.5358	11.7171	11.6882	15.756	Mouse-specific	Ctsh
P49962	P49962	SRP09_MOUSE	Srp9_MOUSE	Signal recognition particle 9 kDa protein	P49962	14.8542	14.7476	14.9909	14.0462	11.5024	14.6884	14.4	12.3452	13.5524	Mouse-specific	Srp9
P50096	P50096	IMDH1_MOUSE	Impdh1_MOUSE	Inosine-5'-monophosphate dehydrogenase 1	P50096	14.1882	15.0237	14.5315	13.9775	13.4344	14.6468	14.3461	13.9633	13.8293	Mouse-specific	Impdh1
P50136	P50136	ODBA_MOUSE	Bckdha_MOUSE	2-oxoisovalerate dehydrogenase subunit alpha, mitochondrial	P50136	14.7187	15.4039	15.1468	14.8846	15.5846	15.376	15.2882	12.1605	15.065	Mouse-specific	Bckdha
P50171	P50171	DHB8_MOUSE	Hsd17b8_MOUSE	(3R)-3-hydroxyacyl-CoA dehydrogenase	P50171	13.8285	14.7294	15.1677	14.5986	14.8964	14.7614	11.436	14.2396	14.8258	Mouse-specific	Hsd17b8
P50172	P50172	DHI1_MOUSE	Hsd11b1_MOUSE	11-beta-hydroxysteroid dehydrogenase 1	P50172	17.2291	17.1974	17.4994	17.1988	14.0807	16.0193	13.5413	16.3365	17.6824	Mouse-specific	Hsd11b1
P50247	P50247	SAHH_MOUSE	Ahcy_MOUSE	Adenosylhomocysteinase	P50247	19.9667	20.2705	20.096	20.0954	20.4883	20.4032	19.7195	20.5465	19.8634	Mouse-specific	Ahcy
P50285	P50285	FMO1_MOUSE	Fmo1_MOUSE	Flavin-containing monooxygenase 1	P50285	14.792	14.4992	14.7527	14.1831	11.1369	14.1878	15.1458	15.3932	10.5292	Mouse-specific	Fmo1
P50295	P50295	ARY2_MOUSE	Nat2_MOUSE	Arylamine N-acetyltransferase 2	P50295	13.4693	13.3046	13.7768	13.2887	10.4281	13.0414	13.368	12.6947	13.7845	Mouse-specific	Nat2
P50396	P50396	GDIA_MOUSE	Gdi1_MOUSE	Rab GDP dissociation inhibitor alpha	P50396	16.1721	15.7049	16.06	15.7803	13.5125	15.203	14.6045	15.5466	15.5158	Mouse-specific	Gdi1
P50427	P50427	STS_MOUSE	Sts_MOUSE	Steryl-sulfatase	P50427	15.8832	15.1967	14.8649	14.619	14.3245	14.5649	15.5763	15.5796	15.229	Mouse-specific	Sts
P50429	P50429	ARSB_MOUSE	Arsb_MOUSE	Arylsulfatase B	P50429	15.7339	14.2952	14.5266	14.4231	13.3537	14.0898	14.7956	15.171	14.4934	Mouse-specific	Arsb
P50431	P50431	GLYC_MOUSE	Shmt1_MOUSE	Serine hydroxymethyltransferase, cytosolic	P50431	13.4501	13.2755	13.6569	13.1442	13.1724	13.5615	14.4462	13.8977	13.0794	Mouse-specific	Shmt1
P50516	P50516	VATA_MOUSE	Atp6v1a_MOUSE	V-type proton ATPase catalytic subunit A	P50516	16.9085	16.5748	16.853	16.9686	16.8148	16.9091	16.6001	17.1411	17.2152	Mouse-specific	Atp6v1a
P50544	P50544	ACADV_MOUSE	Acadvl_MOUSE	Very long-chain specific acyl-CoA dehydrogenase, mitochondrial	P50544	17.624	17.4606	17.7867	17.4954	17.6073	17.5447	17.1704	17.7187	17.5997	Mouse-specific	Acadvl
P50580	P50580	PA2G4_MOUSE	Pa2g4_MOUSE	Proliferation-associated protein 2G4	P50580	18.6426	18.9866	18.7855	19.2855	18.8904	19.3858	18.7337	18.8318	19.1992	Mouse-specific	Pa2g4
P50608	P50608	FMOD_MOUSE	Fmod_MOUSE	Fibromodulin	P50608	10.8033	10.4833	12.7896	13.385	11.4286	11.7107	12.016	11.8578	12.5598	Mouse-specific	Fmod
P50637	P50637	TSPO_MOUSE	Tspo_MOUSE	Translocator protein	P50637	11.4814	12.0945	15.0077	14.0047	11.8753	14.8938	11.2041	10.4062	13.7736	Mouse-specific	Tspo
P51125	P51125	ICAL_MOUSE	Cast_MOUSE	Calpastatin	P51125	14.3465	14.2653	14.0024	13.8386	11.3193	13.4394	13.063	14.2273	13.9708	Mouse-specific	Cast
P51163	P51163	HEM4_MOUSE	Uros_MOUSE	Uroporphyrinogen-III synthase	P51163	10.6068	10.4088	12.3958	11.9154	11.8003	11.6015	12.1748	12.9007	10.9559	Mouse-specific	Uros
P51174	P51174	ACADL_MOUSE	Acadl_MOUSE	Long-chain specific acyl-CoA dehydrogenase, mitochondrial	P51174	16.9782	16.9312	17.1104	16.442	14.7749	16.5221	15.5274	16.6665	16.1624	Mouse-specific	Acadl
P51175	P51175	PPOX_MOUSE	Ppox_MOUSE	Protoporphyrinogen oxidase	P51175	10.09	9.97356	13.7764	13.566	11.7181	13.562	11.607	13.1589	13.5381	Mouse-specific	Ppox
P51410	P51410	RL9_MOUSE	Rpl9_MOUSE	Large ribosomal subunit protein uL6	P51410	17.7231	18.05	18.6652	18.2477	18.4651	18.5117	17.3054	17.9984	17.9142	Mouse-specific	Rpl9
P51432	P51432	PLCB3_MOUSE	Plcb3_MOUSE	1-phosphatidylinositol 4,5-bisphosphate phosphodiesterase beta-3	P51432	13.6756	13.3617	13.1933	13.0859	10.7478	12.6838	13.5561	13.3471	13.1346	Mouse-specific	Plcb3
P51437	P51437	CAMP_MOUSE	Camp_MOUSE	Cathelicidin antimicrobial peptide	P51437	14.6714	14.8435	13.5347	14.2528	13.0591	13.1867	13.4343	13.3084	13.9942	Mouse-specific	Camp
P51569	P51569	AGAL_MOUSE	Gla_MOUSE	Alpha-galactosidase A	P51569	13.7682	12.6164	12.819	13.2806	13.813	12.9433	11.5549	12.6569	13.7991	Mouse-specific	Gla
P51660	P51660	DHB4_MOUSE	Hsd17b4_MOUSE	Peroxisomal multifunctional enzyme type 2	P51660	15.7875	15.3174	15.7182	15.5642	14.2551	15.0118	14.684	15.1278	15.8206	Mouse-specific	Hsd17b4
P51675	P51675	CCR1_MOUSE	Ccr1_MOUSE	C-C chemokine receptor type 1	P51675	11.6598	10.4507	13.15	12.4728	11.5534	12.6251	10.4224	11.8618	13.5879	Mouse-specific	Ccr1
P51807	P51807	DYLT1_MOUSE	Dynlt1_MOUSE	Dynein light chain Tctex-type 1	P51807	10.2613	11.0366	14.7694	14.4712	13.8346	14.2993	11.2072	12.3414	14.2599	Mouse-specific	Dynlt1
P51830	P51830	ADCY9_MOUSE	Adcy9_MOUSE	Adenylate cyclase type 9	P51830	18.225	19.0032	14.3926	12.9941	14.272	14.691	11.8494	10.5101	14.6038	Mouse-specific	Adcy9
P51855	P51855	GSHB_MOUSE	Gss_MOUSE	Glutathione synthetase	P51855	12.2268	13.771	13.583	13.2987	10.8912	13.468	12.1285	11.6157	13.3654	Mouse-specific	Gss
P51859	P51859	HDGF_MOUSE	Hdgf_MOUSE	Hepatoma-derived growth factor	P51859	14.7066	14.9529	15.1493	14.7232	12.7621	14.6605	15.418	14.9717	14.3192	Mouse-specific	Hdgf
P51863	P51863	VA0D1_MOUSE	Atp6v0d1_MOUSE	V-type proton ATPase subunit d 1	P51863	18.7477	18.2209	17.7939	18.3553	18.5285	18.2058	17.9707	18.9156	18.3213	Mouse-specific	Atp6v0d1
P51881	P51881	ADT2_MOUSE	Slc25a5_MOUSE	ADP/ATP translocase 2	P51881	10.9761	10.49	19.9585	20.4801	20.9416	20.7106	10.9183	12.1376	20.5901	Mouse-specific	Slc25a5
P51885	P51885	LUM_MOUSE	Lum_MOUSE	Lumican	P51885	19.2246	18.9301	19.4175	18.9287	17.2048	18.8076	17.2627	19.069	19.2142	Mouse-specific	Lum
P51910	P51910	APOD_MOUSE	Apod_MOUSE	Apolipoprotein D	P51910	15.5568	15.3703	14.4427	15.1305	16.5377	14.2449	9.87973	15.4862	14.156	Mouse-specific	Apod
P51912	P51912	AAAT_MOUSE	Slc1a5_MOUSE	Neutral amino acid transporter B(0)	P51912	11.8941	14.0774	13.883	12.526	10.2927	12.9732	10.2424	12.0574	13.1951	Mouse-specific	Slc1a5
P51949	P51949	MAT1_MOUSE	Mnat1_MOUSE	CDK-activating kinase assembly factor MAT1	P51949	13.4236	12.2811	12.893	13.2658	12.5048	13.4592	12.7319	13.968	13.6564	Mouse-specific	Mnat1
P52196	P52196	THTR_MOUSE	Tst_MOUSE	Thiosulfate sulfurtransferase	P52196	13.7198	14.4759	15.1577	14.0185	9.70343	14.7318	11.034	13.7791	13.2063	Mouse-specific	Tst
P52293	P52293	IMA1_MOUSE	Kpna2_MOUSE	Importin subunit alpha-1	P52293	14.6797	14.2639	13.7915	13.9974	13.2525	13.7291	13.9516	14.7487	13.8361	Mouse-specific	Kpna2
P52332	P52332	JAK1_MOUSE	Jak1_MOUSE	Tyrosine-protein kinase JAK1	P52332	14.0075	12.6032	12.9289	13.0274	10.5355	12.472	13.3655	13.8565	12.4783	Mouse-specific	Jak1
P52430	P52430	PON1_MOUSE	Pon1_MOUSE	Serum paraoxonase/arylesterase 1	P52430	16.4818	16.8403	16.1896	16.8596	19.8232	17.0546	14.5752	16.453	17.1042	Mouse-specific	Pon1
P52431	P52431	DPOD1_MOUSE	Pold1_MOUSE	DNA polymerase delta catalytic subunit	P52431	10.8802	12.4748	12.6463	12.5965	11.5961	12.29	10.4618	11.9547	12.7429	Mouse-specific	Pold1
P52432	P52432	RPAC1_MOUSE	Polr1c_MOUSE	DNA-directed RNA polymerases I and III subunit RPAC1	P52432	11.2562	12.7138	13.3237	12.5493	9.94633	11.9754	11.059	12.3144	12.5438	Mouse-specific	Polr1c
P52479	P52479	UBP10_MOUSE	Usp10_MOUSE	Ubiquitin carboxyl-terminal hydrolase 10	P52479	12.889	10.2142	13.1428	12.6999	10.7029	12.5834	10.8926	12.4997	12.2499	Mouse-specific	Usp10
P52480	P52480	KPYM_MOUSE	Pkm_MOUSE	Pyruvate kinase PKM	P52480	20.2305	20.1847	19.6941	19.6441	19.5047	19.4884	14.9046	19.3285	20.1196	Mouse-specific	Pkm
P52503	P52503	NDUS6_MOUSE	Ndufs6_MOUSE	NADH dehydrogenase [ubiquinone] iron-sulfur protein 6, mitochondrial	P52503	14.7901	14.7903	14.6443	14.0439	12.4652	14.0395	15.9014	14.4787	13.8474	Mouse-specific	Ndufs6
P52592	P52592	S1PR2_MOUSE	S1pr2_MOUSE	Sphingosine 1-phosphate receptor 2	P52592	14.635	14.289	13.872	10.6981	11.5251	10.3	11.1498	11.5983	13.8917	Mouse-specific	S1pr2
P52623	P52623	UCK1_MOUSE	Uck1_MOUSE	Uridine-cytidine kinase 1	P52623	13.8885	13.3077	13.3963	13.6003	12.2179	13.4677	10.4126	12.7177	13.552	Mouse-specific	Uck1
P52624	P52624	UPP1_MOUSE	Upp1_MOUSE	Uridine phosphorylase 1	P52624	14.3888	13.8787	14.1126	14.352	13.3582	14.0509	13.7171	14.1486	14.2279	Mouse-specific	Upp1
P52633	P52633	STAT6_MOUSE	Stat6_MOUSE	Signal transducer and transcription activator 6	P52633	14.3809	10.9065	13.7032	13.8529	10.9034	14.0244	10.4917	12.6265	14.4628	Mouse-specific	Stat6
P52760	P52760	RIDA_MOUSE	Rida_MOUSE	2-iminobutanoate/2-iminopropanoate deaminase	P52760	14.0683	15.3682	16.1885	15.1375	14.0923	16.1148	13.9709	14.5804	14.2043	Mouse-specific	Rida
P52825	P52825	CPT2_MOUSE	Cpt2_MOUSE	Carnitine O-palmitoyltransferase 2, mitochondrial	P52825	14.4234	14.4627	14.9449	14.2905	13.2012	14.5421	11.169	14.8651	14.0496	Mouse-specific	Cpt2
P52840	P52840	ST1A1_MOUSE	Sult1a1_MOUSE	Sulfotransferase 1A1	P52840	11.9126	11.3074	11.9011	11.8548	11.7119	12.5325	11.0323	12.8607	11.6265	Mouse-specific	Sult1a1
P52875	P52875	TM165_MOUSE	Tmem165_MOUSE	Putative divalent cation/proton antiporter TMEM165	P52875	12.7802	13.1853	13.1351	12.7276	11.2567	11.3908	12.3735	13.0808	11.8269	Mouse-specific	Tmem165
P53026	P53026	RL10A_MOUSE	Rpl10a_MOUSE	Large ribosomal subunit protein uL1	P53026	19.7701	20.1472	19.9764	19.8588	19.4402	20.0271	20.6398	20.201	19.592	Mouse-specific	Rpl10a
P53395	P53395	ODB2_MOUSE	Dbt_MOUSE	Lipoamide acyltransferase component of branched-chain alpha-keto acid dehydrogenase complex, mitochondrial	P53395	15.6563	16.1075	16.1424	15.3588	15.5498	16.3724	17.5526	15.6374	14.9845	Mouse-specific	Dbt
P53569	P53569	CEBPZ_MOUSE	Cebpz_MOUSE	CCAAT/enhancer-binding protein zeta	P53569	11.2674	11.9494	12.0762	10.7399	11.9749	11.5318	11.6121	12.0184	10.5417	Mouse-specific	Cebpz
P53657	P53657	KPYR_MOUSE	Pklr_MOUSE	Pyruvate kinase PKLR	P53657	12.5656	12.8507	13.2977	11.9335	12.6494	12.4503	13.9174	12.891	10.6974	Mouse-specific	Pklr
P53808	P53808	PPCT_MOUSE	Pctp_MOUSE	Phosphatidylcholine transfer protein	P53808	11.5041	14.9354	14.3296	14.8411	15.2773	14.8782	11.6963	11.0269	14.2528	Mouse-specific	Pctp
P53810	P53810	PIPNA_MOUSE	Pitpna_MOUSE	Phosphatidylinositol transfer protein alpha isoform	P53810	16.3941	16.5697	16.5894	16.6317	15.8067	16.5186	14.8405	16.5952	16.9226	Mouse-specific	Pitpna
P53811	P53811	PIPNB_MOUSE	Pitpnb_MOUSE	Phosphatidylinositol transfer protein beta isoform	P53811	17.4988	17.213	16.8686	17.3255	17.1764	17.6042	16.7024	17.7596	17.5488	Mouse-specific	Pitpnb
P53986	P53986	MOT1_MOUSE	Slc16a1_MOUSE	Monocarboxylate transporter 1	P53986	15.6899	14.7145	14.9278	14.3706	13.1667	13.6439	15.4804	14.8548	14.4393	Mouse-specific	Slc16a1
P53995	P53995	APC1_MOUSE	Anapc1_MOUSE	Anaphase-promoting complex subunit 1	P53995	14.0504	13.5243	13.3479	13.9054	13.3918	13.6329	11.5755	13.7673	14.058	Mouse-specific	Anapc1
P53996	P53996	CNBP_MOUSE	Cnbp_MOUSE	CCHC-type zinc finger nucleic acid binding protein	P53996	11.3076	16.2787	16.9047	17.1853	16.5981	17.3635	11.1044	15.2549	17.137	Mouse-specific	Cnbp
P54071	P54071	IDHP_MOUSE	Idh2_MOUSE	Isocitrate dehydrogenase [NADP], mitochondrial	P54071	18.389	18.9684	18.6642	18.5469	18.6031	18.8717	17.8245	18.8023	18.5691	Mouse-specific	Idh2
P54103	P54103	DNJC2_MOUSE	Dnajc2_MOUSE	DnaJ homolog subfamily C member 2	P54103	14.4691	13.9925	14.5524	14.9364	13.577	14.7421	13.589	14.8808	14.5853	Mouse-specific	Dnajc2
P54116	P54116	STOM_MOUSE	Stom_MOUSE	Stomatin	P54116	15.8486	15.1607	14.8972	14.922	15.3963	15.1534	14.2754	15.7329	15.5734	Mouse-specific	Stom
P54227	P54227	STMN1_MOUSE	Stmn1_MOUSE	Stathmin	P54227	16.5031	15.9664	15.7442	15.5654	13.3684	14.9013	16.7973	16.635	15.4292	Mouse-specific	Stmn1
P54310	P54310	LIPS_MOUSE	Lipe_MOUSE	Hormone-sensitive lipase	P54310	14.3267	13.875	13.2852	13.3907	13.6068	13.3183	13.8206	14.2568	13.8483	Mouse-specific	Lipe
P54320	P54320	ELN_MOUSE	Eln_MOUSE	Elastin	P54320	12.7357	11.8759	12.5596	14.8453	11.2051	11.5324	12.7115	10.6009	11.7388	Mouse-specific	Eln
P54726	P54726	RD23A_MOUSE	Rad23a_MOUSE	UV excision repair protein RAD23 homolog A	P54726	16.4418	15.9525	15.7057	15.9087	15.4568	16.3747	16.0645	16.0578	15.9069	Mouse-specific	Rad23a
P54728	P54728	RD23B_MOUSE	Rad23b_MOUSE	UV excision repair protein RAD23 homolog B	P54728	16.0545	16.0246	15.7022	15.4046	10.0845	15.7395	16.8779	15.5958	14.8857	Mouse-specific	Rad23b
P54729	P54729	NUB1_MOUSE	Nub1_MOUSE	NEDD8 ultimate buster 1	P54729	13.9182	13.1405	13.8218	14.011	13.4547	13.3483	13.1623	13.7476	13.9778	Mouse-specific	Nub1
P54731	P54731	FAF1_MOUSE	Faf1_MOUSE	FAS-associated factor 1	P54731	13.5288	13.3861	13.4616	12.9338	11.4417	13.1062	13.7563	13.4983	13.0926	Mouse-specific	Faf1
P54754	P54754	EPHB3_MOUSE	Ephb3_MOUSE	Ephrin type-B receptor 3	P54754	15.2636	15.1629	15.7097	15.5978	15.8708	15.4006	12.1611	15.6202	15.6754	Mouse-specific	Ephb3
P54822	P54822	PUR8_MOUSE	Adsl_MOUSE	Adenylosuccinate lyase	P54822	15.5004	15.5634	15.6331	15.1777	14.7772	15.3686	15.7841	15.7634	14.9951	Mouse-specific	Adsl
P54823	P54823	DDX6_MOUSE	Ddx6_MOUSE	Probable ATP-dependent RNA helicase DDX6	P54823	12.9502	13.0594	12.9331	12.3047	11.2398	12.7239	13.3352	12.5424	11.6648	Mouse-specific	Ddx6
P54869	P54869	HMCS2_MOUSE	Hmgcs2_MOUSE	Hydroxymethylglutaryl-CoA synthase, mitochondrial	P54869	13.1486	12.6621	12.8533	12.2639	12.7917	11.8834	9.83762	13.7142	11.8162	Mouse-specific	Hmgcs2
P54923	P54923	ADPRH_MOUSE	Adprh_MOUSE	ADP-ribosylhydrolase ARH1	P54923	16.1236	15.3791	15.2556	15.0567	13.066	14.8142	15.4968	15.0931	15.5585	Mouse-specific	Adprh
P55002	P55002	MFAP2_MOUSE	Mfap2_MOUSE	Microfibrillar-associated protein 2	P55002	10.9029	10.5382	13.6427	14.1153	11.1458	13.0642	11.5932	11.1849	14.5604	Mouse-specific	Mfap2
P55012	P55012	S12A2_MOUSE	Slc12a2_MOUSE	Solute carrier family 12 member 2	P55012	13.572	10.8017	13.203	12.2398	10.8454	12.3781	12.1049	12.2657	11.3246	Mouse-specific	Slc12a2
P55065	P55065	PLTP_MOUSE	Pltp_MOUSE	Phospholipid transfer protein	P55065	15.3673	15.3597	15.0472	14.9211	16.9203	15.0324	15.2565	15.3128	14.9837	Mouse-specific	Pltp
P55095	P55095	GLUC_MOUSE	Gcg_MOUSE	Pro-glucagon	P55095	10.7256	15.7553	16.4049	16.4594	10.9104	12.7508	11.0236	12.2249	14.5386	Mouse-specific	Gcg
P55096	P55096	ABCD3_MOUSE	Abcd3_MOUSE	ATP-binding cassette sub-family D member 3	P55096	11.0429	10.3749	10.2353	10.1389	10.008	9.7985	10.8077	10.1358	10.4571	Mouse-specific	Abcd3
P55097	P55097	CATK_MOUSE	Ctsk_MOUSE	Cathepsin K	P55097	13.4326	12.3522	12.1608	11.9368	10.9759	12.3368	10.9005	11.9665	12.7099	Mouse-specific	Ctsk
P55194	P55194	3BP1_MOUSE	Sh3bp1_MOUSE	SH3 domain-binding protein 1	P55194	16.2539	16.2569	16.4902	16.6432	15.6993	16.4809	15.0288	16.4192	16.7773	Mouse-specific	Sh3bp1
P55258	P55258	RAB8A_MOUSE	Rab8a_MOUSE	Ras-related protein Rab-8A	P55258	16.795	16.6865	16.48	16.9654	17.7013	17.074	15.5632	17.326	17.1876	Mouse-specific	Rab8a
P55264	P55264	ADK_MOUSE	Adk_MOUSE	Adenosine kinase	P55264	17.0359	18.2612	18.0392	17.3544	16.7182	18.017	19.9253	18.2144	16.3486	Mouse-specific	Adk
P55284	P55284	CADH5_MOUSE	Cdh5_MOUSE	Cadherin-5	P55284	14.4243	13.8232	14.2529	14.4218	15.3391	14.3934	12.0446	12.1221	14.6311	Mouse-specific	Cdh5
P55288	P55288	CAD11_MOUSE	Cdh11_MOUSE	Cadherin-11	P55288	13.7032	13.0413	13.5882	13.2868	11.7241	12.5227	12.6772	11.9472	13.6082	Mouse-specific	Cdh11
P55302	P55302	AMRP_MOUSE	Lrpap1_MOUSE	Alpha-2-macroglobulin receptor-associated protein	P55302	16.6758	15.9971	16.3263	16.2731	15.1081	15.8617	15.5987	16.3798	16.4806	Mouse-specific	Lrpap1
P55772	P55772	ENTP1_MOUSE	Entpd1_MOUSE	Ectonucleoside triphosphate diphosphohydrolase 1	P55772	15.6068	15.0759	15.5189	15.4277	10.456	15.0571	15.295	15.6621	15.7428	Mouse-specific	Entpd1
P55937	P55937	GOGA3_MOUSE	Golga3_MOUSE	Golgin subfamily A member 3	P55937	14.7489	14.9519	15.0007	14.4568	9.64808	14.8734	14.2878	14.8712	14.5014	Mouse-specific	Golga3
P56135	P56135	ATPK_MOUSE	Atp5mf_MOUSE	ATP synthase F(0) complex subunit f, mitochondrial	P56135	16.9339	16.9223	17.5562	16.9201	14.8971	17.1035	15.2012	17.3302	16.9204	Mouse-specific	Atp5mf
P56183	P56183	RRP1_MOUSE	Rrp1_MOUSE	Ribosomal RNA processing protein 1 homolog A	P56183	10.2812	11.3009	10.6202	10.192	10.4882	10.2009	10.6214	12.4255	9.7712	Mouse-specific	Rrp1
P56212	P56212	ARP19_MOUSE	Arpp19_MOUSE	cAMP-regulated phosphoprotein 19	P56212	13.8264	13.7664	13.431	13.6539	11.2955	12.4829	11.3122	13.6607	12.7242	Mouse-specific	Arpp19
P56213	P56213	ALR_MOUSE	Gfer_MOUSE	FAD-linked sulfhydryl oxidase ALR	P56213	13.0703	13.5278	13.2401	12.6505	12.1892	12.9204	13.098	11.8198	12.2686	Mouse-specific	Gfer
P56375	P56375	ACYP2_MOUSE	Acyp2_MOUSE	Acylphosphatase-2	P56375	13.9448	12.8545	13.4843	13.0929	10.843	12.1731	13.5235	13.8474	12.8252	Mouse-specific	Acyp2
P56376	P56376	ACYP1_MOUSE	Acyp1_MOUSE	Acylphosphatase-1	P56376	15.2276	14.915	14.574	13.9995	11.4117	13.8901	16.3147	14.6901	13.1687	Mouse-specific	Acyp1
P56379	P56379	ATP68_MOUSE	Atp5mj_MOUSE	ATP synthase F(0) complex subunit j, mitochondrial	P56379	11.9441	11.2868	16.2978	15.3565	10.6674	16.2476	10.9972	13.0309	15.8025	Mouse-specific	Atp5mj
P56380	P56380	AP4A_MOUSE	Nudt2_MOUSE	Bis(5'-nucleosyl)-tetraphosphatase [asymmetrical]	P56380	11.144	12.0949	14.3932	14.2575	12.0484	14.234	11.1447	11.8992	14.509	Mouse-specific	Nudt2
P56382	P56382	ATP5E_MOUSE	Atp5f1e_MOUSE	ATP synthase F(1) complex subunit epsilon, mitochondrial	P56382	11.3359	16.2851	16.0791	15.9423	15.3462	16.823	11.6811	10.2278	15.6288	Mouse-specific	Atp5f1e
P56389	P56389	CDD_MOUSE	Cda_MOUSE	Cytidine deaminase	P56389	10.337	12.6561	13.5152	13.2322	12.3367	12.9532	11.0947	10.7937	12.258	Mouse-specific	Cda
P56391	P56391	CX6B1_MOUSE	Cox6b1_MOUSE	Cytochrome c oxidase subunit 6B1	P56391	16.366	16.2131	16.9292	16.9986	16.3461	16.9315	16.1348	15.9495	16.2997	Mouse-specific	Cox6b1
P56395	P56395	CYB5_MOUSE	Cyb5a_MOUSE	Cytochrome b5	P56395	18.2054	18.3657	18.0947	17.9488	17.5115	18.1937	17.9871	17.9777	17.4065	Mouse-specific	Cyb5a
P56399	P56399	UBP5_MOUSE	Usp5_MOUSE	Ubiquitin carboxyl-terminal hydrolase 5	P56399	15.9748	15.6747	15.2847	15.0883	13.5984	14.9601	16.1908	15.5843	15.4833	Mouse-specific	Usp5
P56400	P56400	GP1BB_MOUSE	Gp1bb_MOUSE	Platelet glycoprotein Ib beta chain	P56400	10.7856	12.4508	12.1507	12.4494	14.7516	13.8275	12.0904	11.6867	12.3899	Mouse-specific	Gp1bb
P56477	P56477	IRF5_MOUSE	Irf5_MOUSE	Interferon regulatory factor 5	P56477	12.9447	12.4381	12.6649	12.5807	11.0879	12.1966	12.573	11.8572	12.8045	Mouse-specific	Irf5
P56480	P56480	ATPB_MOUSE	Atp5f1b_MOUSE	ATP synthase F(1) complex catalytic subunit beta, mitochondrial	P56480	21.1736	21.2051	20.8392	21.2099	21.627	21.2619	21.2028	21.4714	21.3127	Mouse-specific	Atp5f1b
P56528	P56528	CD38_MOUSE	Cd38_MOUSE	ADP-ribosyl cyclase/cyclic ADP-ribose hydrolase 1	P56528	16.7112	16.3839	16.4706	16.222	13.7271	15.4518	16.6468	16.6965	16.8155	Mouse-specific	Cd38
P56542	P56542	DNS2A_MOUSE	Dnase2_MOUSE	Deoxyribonuclease-2-alpha	P56542	14.0986	10.422	12.8295	11.2122	12.9675	12.2992	13.7559	13.78	13.4525	Mouse-specific	Dnase2
P56565	P56565	S10A1_MOUSE	S100a1_MOUSE	Protein S100-A1	P56565	13.3301	12.5098	12.6716	12.716	11.3759	12.2915	11.1619	12.9994	12.5549	Mouse-specific	S100a1
P56695	P56695	WFS1_MOUSE	Wfs1_MOUSE	Wolframin	P56695	13.9172	14.3375	13.116	11.4878	10.4146	13.0049	11.2346	14.4305	12.7528	Mouse-specific	Wfs1
P56812	P56812	PDCD5_MOUSE	Pdcd5_MOUSE	Programmed cell death protein 5	P56812	13.5399	14.9606	14.0656	13.963	12.1333	13.8296	13.2748	12.2265	13.846	Mouse-specific	Pdcd5
P56960	P56960	EXOSX_MOUSE	Exosc10_MOUSE	Exosome complex component 10	P56960	13.3848	12.6714	12.9817	12.7362	11.2098	12.6691	12.1551	12.4625	10.3588	Mouse-specific	Exosc10
P57016	P57016	LAD1_MOUSE	Lad1_MOUSE	Ladinin-1	P57016	11.4572	11.8797	11.8621	12.2976	10.1992	11.3899	11.7019	11.1801	11.8338	Mouse-specific	Lad1
P57080	P57080	UBP25_MOUSE	Usp25_MOUSE	Ubiquitin carboxyl-terminal hydrolase 25	P57080	11.8247	15.2306	14.8899	15.1953	15.0909	15.049	14.5778	15.4374	15.4264	Mouse-specific	Usp25
P57716	P57716	NICA_MOUSE	Ncstn_MOUSE	Nicastrin	P57716	15.1643	15.8041	15.0464	15.2481	15.7664	15.5248	14.3993	15.696	15.8083	Mouse-specific	Ncstn
P57746	P57746	VATD_MOUSE	Atp6v1d_MOUSE	V-type proton ATPase subunit D	P57746	15.0892	14.4823	14.6323	14.594	14.6052	14.8591	14.4295	14.7928	15.0632	Mouse-specific	Atp6v1d
P57759	P57759	ERP29_MOUSE	Erp29_MOUSE	Endoplasmic reticulum resident protein 29	P57759	14.993	15.3607	16.4957	16.0723	14.4261	16.0486	11.1534	15.4698	16.0375	Mouse-specific	Erp29
P57776	P57776	EF1D_MOUSE	Eef1d_MOUSE	Elongation factor 1-delta	P57776	18.3805	18.8628	18.4153	17.5735	15.2329	17.9447	19.0885	18.3693	17.0768	Mouse-specific	Eef1d
P57780	P57780	ACTN4_MOUSE	Actn4_MOUSE	Alpha-actinin-4	P57780	18.8849	18.198	18.7198	18.4743	16.8815	18.195	17.707	18.4225	18.7092	Mouse-specific	Actn4
P57784	P57784	RU2A_MOUSE	Snrpa1_MOUSE	U2 small nuclear ribonucleoprotein A'	P57784	14.8098	11.0218	14.2545	13.8768	10.3532	11.5951	15.487	11.5726	14.2553	Mouse-specific	Snrpa1
P57787	P57787	MOT4_MOUSE	Slc16a3_MOUSE	Monocarboxylate transporter 4	P57787	14.5414	13.9629	12.2621	10.4126	13.4086	12.824	11.5487	11.378	13.4962	Mouse-specific	Slc16a3
P58021	P58021	TM9S2_MOUSE	Tm9sf2_MOUSE	Transmembrane 9 superfamily member 2	P58021	11.7646	14.1451	14.7008	14.4701	12.2503	14.3244	11.5734	10.6212	14.7564	Mouse-specific	Tm9sf2
P58022	P58022	LOXL2_MOUSE	Loxl2_MOUSE	Lysyl oxidase homolog 2	P58022	12.0822	10.1241	11.883	11.8089	12.0829	12.4655	11.7987	11.0312	12.857	Mouse-specific	Loxl2
P58044	P58044	IDI1_MOUSE	Idi1_MOUSE	Isopentenyl-diphosphate Delta-isomerase 1	P58044	11.6075	11.4148	11.6821	11.9056	11.2127	12.0737	9.94845	10.8676	12.3355	Mouse-specific	Idi1
P58058	P58058	NADK_MOUSE	Nadk_MOUSE	NAD kinase	P58058	10.8209	12.9173	13.2508	12.7245	13.1634	12.9353	12.5363	13.5189	13.1934	Mouse-specific	Nadk
P58059	P58059	RT21_MOUSE	Mrps21_MOUSE	Small ribosomal subunit protein bS21m	P58059	11.497	12.7229	13.1777	12.2438	13.4039	13.1306	11.4531	12.3663	13.1265	Mouse-specific	Mrps21
P58064	P58064	RT06_MOUSE	Mrps6_MOUSE	Small ribosomal subunit protein bS6m	P58064	13.5094	13.8356	12.952	13.0776	13.1319	13.4529	10.6653	11.3747	12.7194	Mouse-specific	Mrps6
P58137	P58137	ACOT8_MOUSE	Acot8_MOUSE	Acyl-coenzyme A thioesterase 8	P58137	10.9568	10.1162	12.1933	11.3831	11.8456	10.5522	11.6823	12.2073	11.565	Mouse-specific	Acot8
P58242	P58242	ASM3B_MOUSE	Smpdl3b_MOUSE	Acid sphingomyelinase-like phosphodiesterase 3b	P58242	13.0495	11.9753	11.918	10.9389	12.3429	11.5562	12.4018	12.6437	12.1459	Mouse-specific	Smpdl3b
P58252	P58252	EF2_MOUSE	Eef2_MOUSE	Elongation factor 2	P58252	16.9858	19.3218	19.3833	18.9782	17.0344	19.554	11.0532	17.3991	18.4917	Mouse-specific	Eef2
P58281	P58281	OPA1_MOUSE	Opa1_MOUSE	Dynamin-like GTPase OPA1, mitochondrial	P58281	15.6796	15.579	15.4298	15.7971	16.2633	16.0135	14.684	16.0449	16.0657	Mouse-specific	Opa1
P58389	P58389	PTPA_MOUSE	Ptpa_MOUSE	Serine/threonine-protein phosphatase 2A activator	P58389	15.5667	14.9158	16.7927	16.5775	14.4395	16.1571	11.3983	15.7445	16.6183	Mouse-specific	Ptpa
P58404	P58404	STRN4_MOUSE	Strn4_MOUSE	Striatin-4	P58404	14.3368	14.4972	14.0716	14.6234	14.0617	14.4574	14.0242	14.9125	14.8153	Mouse-specific	Strn4
P58468	P58468	SLX9_MOUSE	Slx9_MOUSE	Ribosome biogenesis protein SLX9 homolog	P58468	11.8873	12.0212	10.7125	11.1418	10.4806	9.88443	10.5839	11.6182	10.9115	Mouse-specific	Slx9
P58681	P58681	TLR7_MOUSE	Tlr7_MOUSE	Toll-like receptor 7	P58681	11.7734	10.7891	11.2116	11.1335	11.1369	10.2521	11.0269	10.6821	11.4137	Mouse-specific	Tlr7
P58742	P58742	AAAS_MOUSE	Aaas_MOUSE	Aladin	P58742	11.2564	10.4193	12.2696	11.881	11.9305	11.0892	11.3365	11.2419	11.2387	Mouse-specific	Aaas
P58771	P58771	TPM1_MOUSE	Tpm1_MOUSE	Tropomyosin alpha-1 chain	P58771	19.8573	19.4063	19.107	18.8544	19.2343	18.4757	18.0434	19.0518	19.4835	Mouse-specific	Tpm1
P58774	P58774	TPM2_MOUSE	Tpm2_MOUSE	Tropomyosin beta chain	P58774	19.1629	18.5074	18.6517	18.5333	18.6506	18.3343	16.3273	18.34	19.0563	Mouse-specific	Tpm2
P58802	P58802	TB10A_MOUSE	Tbc1d10a_MOUSE	TBC1 domain family member 10A	P58802	11.7925	11.1933	12.1575	9.97676	11.0068	10.4647	11.091	11.7671	11.3803	Mouse-specific	Tbc1d10a
P58871	P58871	TB182_MOUSE	Tnks1bp1_MOUSE	182 kDa tankyrase-1-binding protein	P58871	14.4464	13.9907	14.02	13.7161	10.4274	13.5536	13.778	14.0738	13.6462	Mouse-specific	Tnks1bp1
P59016	P59016	VP33B_MOUSE	Vps33b_MOUSE	Vacuolar protein sorting-associated protein 33B	P59016	13.3223	11.1337	12.8416	12.8216	10.1938	12.4281	10.4751	11.9129	11.9281	Mouse-specific	Vps33b
P59017	P59017	B2L13_MOUSE	Bcl2l13_MOUSE	Bcl-2-like protein 13	P59017	13.0062	11.5513	12.9378	11.9495	11.823	11.9238	12.7583	11.2774	12.0102	Mouse-specific	Bcl2l13
P59108	P59108	CPNE2_MOUSE	Cpne2_MOUSE	Copine-2	P59108	13.444	12.7195	13.8392	13.7717	13.4836	14.0199	12.8366	13.8525	14.337	Mouse-specific	Cpne2
P59242	P59242	CING_MOUSE	Cgn_MOUSE	Cingulin	P59242	11.7018	10.608	12.3364	11.0609	12.6376	11.6663	12.6903	11.4582	9.91371	Mouse-specific	Cgn
P59325	P59325	IF5_MOUSE	Eif5_MOUSE	Eukaryotic translation initiation factor 5	P59325	17.5306	17.3532	17.1466	17.3549	17.1498	17.5166	17.4688	17.6291	17.2576	Mouse-specific	Eif5
P59326	P59326	YTHD1_MOUSE	Ythdf1_MOUSE	YTH domain-containing family protein 1	P59326	14.5138	14.2638	15.2761	15.909	14.8916	15.5438	14.06	13.8974	15.6308	Mouse-specific	Ythdf1
P59481	P59481	LMA2L_MOUSE	Lman2l_MOUSE	VIP36-like protein	P59481	14.3858	13.9106	13.8791	14.041	14.9382	14.2211	14.4068	14.4639	14.2255	Mouse-specific	Lman2l
P59672	P59672	ANS1A_MOUSE	Anks1a_MOUSE	Ankyrin repeat and SAM domain-containing protein 1A	P59672	12.7224	12.8507	13.0279	10.7618	10.16	12.3522	10.8733	11.7177	12.2307	Mouse-specific	Anks1a
P59729	P59729	RIN3_MOUSE	Rin3_MOUSE	Ras and Rab interactor 3	P59729	12.5109	12.1528	13.212	13.1929	11.1992	12.4217	10.7141	11.347	13.7747	Mouse-specific	Rin3
P59759	P59759	MRTFB_MOUSE	Mrtfb_MOUSE	Myocardin-related transcription factor B	P59759	12.4842	12.7411	12.7548	12.1869	10.9466	12.4259	10.8014	13.5088	11.2569	Mouse-specific	Mrtfb
P59808	P59808	SASH1_MOUSE	Sash1_MOUSE	SAM and SH3 domain-containing protein 1	P59808	11.674	11.333	9.99227	11.1386	9.80622	11.5206	10.4518	12.7032	11.3114	Mouse-specific	Sash1
P60670	P60670	NPL4_MOUSE	Nploc4_MOUSE	Nuclear protein localization protein 4 homolog	P60670	16.2924	16.2716	16.359	16.7633	17.1113	16.9201	15.5976	16.6346	17.1295	Mouse-specific	Nploc4
P60824	P60824	CIRBP_MOUSE	Cirbp_MOUSE	Cold-inducible RNA-binding protein	P60824	14.8826	15.2925	14.946	15.5244	14.8818	15.7258	10.7731	14.8719	16.0434	Mouse-specific	Cirbp
P60840	P60840	ENSA_MOUSE	Ensa_MOUSE	Alpha-endosulfine	P60840	15.8411	15.6596	15.3961	15.9531	15.1358	15.6118	13.5989	16.3039	15.279	Mouse-specific	Ensa
P61022	P61022	CHP1_MOUSE	Chp1_MOUSE	Calcineurin B homologous protein 1	P61022	15.6941	16.0505	15.8095	15.9996	16.7795	16.1249	12.2948	16.5231	16.321	Mouse-specific	Chp1
P61028	P61028	RAB8B_MOUSE	Rab8b_MOUSE	Ras-related protein Rab-8B	P61028	15.5167	14.824	14.8126	14.3495	14.8204	14.4203	14.0342	15.6123	15.1625	Mouse-specific	Rab8b
P61211	P61211	ARL1_MOUSE	Arl1_MOUSE	ADP-ribosylation factor-like protein 1	P61211	11.4259	11.9527	12.767	12.6118	10.8634	13.1116	9.84826	11.0393	12.017	Mouse-specific	Arl1
P61406	P61406	EST1A_MOUSE	Smg6_MOUSE	Telomerase-binding protein EST1A	P61406	10.5132	9.80855	12.4709	13.0688	13.2047	13.368	10.8616	11.8214	13.2111	Mouse-specific	Smg6
P61458	P61458	PHS_MOUSE	Pcbd1_MOUSE	Pterin-4-alpha-carbinolamine dehydratase	P61458	16.9755	18.4475	17.6674	16.6682	14.6762	17.6897	19.484	17.473	13.4993	Mouse-specific	Pcbd1
P61622	P61622	ITA11_MOUSE	Itga11_MOUSE	Integrin alpha-11	P61622	11.4877	11.0043	11.3041	11.1903	12.8383	9.01563	12.3198	10.8992	11.395	Mouse-specific	Itga11
P61750	P61750	ARF4_MOUSE	Arf4_MOUSE	ADP-ribosylation factor 4	P61750	17.7894	18.009	18.0381	17.515	14.9351	17.555	13.4094	17.6547	17.0603	Mouse-specific	Arf4
P61922	P61922	GABT_MOUSE	Abat_MOUSE	4-aminobutyrate aminotransferase, mitochondrial	P61922	16.0766	15.5863	15.0112	14.9103	15.1382	14.9796	13.9612	15.5735	15.302	Mouse-specific	Abat
P61939	P61939	THBG_MOUSE	Serpina7_MOUSE	Thyroxine-binding globulin	P61939	14.7516	14.7698	14.8019	14.4509	16.5029	14.328	12.4438	15.095	14.5195	Mouse-specific	Serpina7
P62046	P62046	LRCH1_MOUSE	Lrch1_MOUSE	Leucine-rich repeat and calponin homology domain-containing protein 1	P62046	16.0723	15.815	15.3505	15.8585	16.1153	15.9532	14.6753	15.9853	16.0623	Mouse-specific	Lrch1
P62075	P62075	TIM13_MOUSE	Timm13_MOUSE	Mitochondrial import inner membrane translocase subunit Tim13	P62075	13.8647	13.9068	15.0098	15.4536	14.6286	15.6811	11.0667	13.2491	14.3142	Mouse-specific	Timm13
P62137	P62137	PP1A_MOUSE	Ppp1ca_MOUSE	Serine/threonine-protein phosphatase PP1-alpha catalytic subunit	P62137	17.7753	17.7149	17.2697	17.3217	17.854	17.3481	17.2421	18.1516	17.4838	Mouse-specific	Ppp1ca
P62484	P62484	ABI2_MOUSE	Abi2_MOUSE	Abl interactor 2	P62484	11.3844	14.3428	14.8981	14.8567	14.6384	14.6389	11.2423	11.4168	15.101	Mouse-specific	Abi2
P62627	P62627	DLRB1_MOUSE	Dynlrb1_MOUSE	Dynein light chain roadblock-type 1	P62627	16.9873	17.3516	16.8838	17.1324	17.078	16.8654	16.238	17.9465	16.7954	Mouse-specific	Dynlrb1
P62717	P62717	RL18A_MOUSE	Rpl18a_MOUSE	Large ribosomal subunit protein eL20	P62717	18.4711	18.9186	19.0187	18.7772	18.7049	19.1439	18.0735	18.3544	18.576	Mouse-specific	Rpl18a
P62748	P62748	HPCL1_MOUSE	Hpcal1_MOUSE	Hippocalcin-like protein 1	P62748	16.7998	16.2009	16.2029	16.343	16.5485	16.1271	16.6719	16.7406	16.4481	Mouse-specific	Hpcal1
P62774	P62774	MTPN_MOUSE	Mtpn_MOUSE	Myotrophin	P62774	17.484	16.7975	15.5538	16.8742	13.867	14.3622	10.8397	17.2604	15.2818	Mouse-specific	Mtpn
P62814	P62814	VATB2_MOUSE	Atp6v1b2_MOUSE	V-type proton ATPase subunit B, brain isoform	P62814	11.0802	11.3427	15.9067	15.8668	14.8249	15.6765	11.2534	11.0494	16.334	Mouse-specific	Atp6v1b2
P62869	P62869	ELOB_MOUSE	Elob_MOUSE	Elongin-B	P62869	17.9164	17.5601	17.3027	17.6561	17.8386	17.6356	16.7434	18.5885	17.6108	Mouse-specific	Elob
P62897	P62897	CYC_MOUSE	Cycs_MOUSE	Cytochrome c, somatic	P62897	11.2888	13.4446	18.235	18.4467	17.7677	18.8719	9.73324	16.1476	18.4235	Mouse-specific	Cycs
P62908	P62908	RS3_MOUSE	Rps3_MOUSE	Small ribosomal subunit protein uS3	P62908	20.4199	20.5228	20.142	19.09	17.1495	19.6259	22.5339	19.7498	18.4091	Mouse-specific	Rps3
P62915	P62915	TF2B_MOUSE	Gtf2b_MOUSE	Transcription initiation factor IIB	P62915	14.1844	13.4545	13.0588	12.9611	11.1651	13.0536	11.608	11.0732	12.5887	Mouse-specific	Gtf2b
P62960	P62960	YBOX1_MOUSE	Ybx1_MOUSE	Y-box-binding protein 1	P62960	18.1803	18.4121	18.6441	19.3412	17.8933	18.8827	17.5945	18.8523	18.9911	Mouse-specific	Ybx1
P62962	P62962	PROF1_MOUSE	Pfn1_MOUSE	Profilin-1	P62962	17.9319	19.0463	19.9286	19.7231	18.0275	19.1177	11.9561	18.6861	19.791	Mouse-specific	Pfn1
P62983	P62983	RS27A_MOUSE	Rps27a_MOUSE	Ubiquitin-ribosomal protein eS31 fusion protein	P62983	22.8663	22.1017	22.0681	22.7923	22.865	22.4909	22.149	23.7575	22.6962	Mouse-specific	Rps27a
P63005	P63005	LIS1_MOUSE	Pafah1b1_MOUSE	Platelet-activating factor acetylhydrolase IB subunit beta	P63005	15.6984	14.655	14.3685	14.556	12.3111	14.3668	16.4302	14.7836	14.214	Mouse-specific	Pafah1b1
P63017	P63017	HSP7C_MOUSE	Hspa8_MOUSE	Heat shock cognate 71 kDa protein	P63017	13.0721	14.8416	15.0063	15.0905	12.5775	14.4115	11.6766	12.6241	14.7973	Mouse-specific	Hspa8
P63024	P63024	VAMP3_MOUSE	Vamp3_MOUSE	Vesicle-associated membrane protein 3	P63024	17.8473	17.2395	17.3562	17.3623	17.4512	17.5328	17.155	17.8661	17.5645	Mouse-specific	Vamp3
P63028	P63028	TCTP_MOUSE	Tpt1_MOUSE	Translationally-controlled tumor protein	P63028	11.6887	10.7211	17.3858	17.1244	15.1841	17.6559	10.5962	13.4763	17.2782	Mouse-specific	Tpt1
P63030	P63030	MPC1_MOUSE	Mpc1_MOUSE	Mitochondrial pyruvate carrier 1	P63030	16.1731	15.4477	16.2858	15.1893	15.2704	15.8509	15.9963	15.4123	15.6378	Mouse-specific	Mpc1
P63034	P63034	CYH2_MOUSE	Cyth2_MOUSE	Cytohesin-2	P63034	12.7751	13.3331	12.6089	13.0689	13.2117	13.2419	11.1046	13.7294	13.2201	Mouse-specific	Cyth2
P63038	P63038	CH60_MOUSE	Hspd1_MOUSE	60 kDa heat shock protein, mitochondrial	P63038	17.1217	18.0757	17.691	17.2127	16.2324	17.0126	12.1202	16.7203	16.9155	Mouse-specific	Hspd1
P63073	P63073	IF4E_MOUSE	Eif4e_MOUSE	Eukaryotic translation initiation factor 4E	P63073	14.1781	13.8939	15.1282	14.0628	13.9201	15.0905	13.9427	12.9044	14.7109	Mouse-specific	Eif4e
P63085	P63085	MK01_MOUSE	Mapk1_MOUSE	Mitogen-activated protein kinase 1	P63085	18.1191	17.4914	17.1186	17.3782	17.3287	17.5476	17.3883	18.1515	17.56	Mouse-specific	Mapk1
P63101	P63101	1433Z_MOUSE	Ywhaz_MOUSE	14-3-3 protein zeta/delta	P63101	21.2192	21.3037	20.9942	21.5263	22.0641	21.6893	20.7585	21.878	21.7494	Mouse-specific	Ywhaz
P63154	P63154	CRNL1_MOUSE	Crnkl1_MOUSE	Crooked neck-like protein 1	P63154	13.1415	12.7611	11.7236	11.1651	12.1166	11.9416	11.6449	12.8399	11.7293	Mouse-specific	Crnkl1
P63254	P63254	CRIP1_MOUSE	Crip1_MOUSE	Cysteine-rich protein 1	P63254	18.5802	18.446	18.8338	19.3046	18.5347	19.0175	18.0265	18.9703	19.3573	Mouse-specific	Crip1
P63321	P63321	RALA_MOUSE	Rala_MOUSE	Ras-related protein Ral-A	P63321	11.4715	9.93166	14.33	14.019	10.4564	13.9206	10.7916	12.0197	13.5469	Mouse-specific	Rala
P67778	P67778	PHB1_MOUSE	Phb1_MOUSE	Prohibitin 1	P67778	11.0151	14.5414	15.9456	15.1792	13.1614	15.0237	10.6271	11.1498	15.348	Mouse-specific	Phb1
P68181	P68181	KAPCB_MOUSE	Prkacb_MOUSE	cAMP-dependent protein kinase catalytic subunit beta	P68181	15.9209	16.1489	16.3533	16.1474	16.0815	16.2399	15.1323	15.6977	16.349	Mouse-specific	Prkacb
P68254	P68254	1433T_MOUSE	Ywhaq_MOUSE	14-3-3 protein theta	P68254	11.6365	11.1124	15.4444	14.9157	15.521	14.7118	11.5927	11.6222	14.9832	Mouse-specific	Ywhaq
P68373	P68373	TBA1C_MOUSE	Tuba1c_MOUSE	Tubulin alpha-1C chain	P68373	15.2	14.9914	17.7342	18.2675	18.0436	18.6413	14.5201	12.4663	18.3437	Mouse-specific	Tuba1c
P68510	P68510	1433F_MOUSE	Ywhah_MOUSE	14-3-3 protein eta	P68510	18.2722	17.3692	17.2445	17.5759	17.7351	17.2636	17.5704	18.2222	17.7789	Mouse-specific	Ywhah
P69566	P69566	RANB9_MOUSE	Ranbp9_MOUSE	Ran-binding protein 9	P69566	12.9279	13.3927	13.1933	13.2579	13.4391	13.4387	12.6513	13.8668	13.8488	Mouse-specific	Ranbp9
P70121	P70121	ZHX1_MOUSE	Zhx1_MOUSE	Zinc fingers and homeoboxes protein 1	P70121	10.7503	10.9706	12.397	12.2694	12.8437	9.34574	11.0758	12.0583	12.57	Mouse-specific	Zhx1
P70158	P70158	ASM3A_MOUSE	Smpdl3a_MOUSE	Cyclic GMP-AMP phosphodiesterase SMPDL3A	P70158	11.0944	11.1167	12.906	12.2045	10.3149	12.2207	11.7356	12.0079	12.3698	Mouse-specific	Smpdl3a
P70168	P70168	IMB1_MOUSE	Kpnb1_MOUSE	Importin subunit beta-1	P70168	17.3802	17.1519	17.3542	17.9595	18.0205	17.9654	16.38	17.7317	18.2209	Mouse-specific	Kpnb1
P70182	P70182	PI51A_MOUSE	Pip5k1a_MOUSE	Phosphatidylinositol 4-phosphate 5-kinase type-1 alpha	P70182	10.5186	12.2429	12.6999	12.3533	12.8742	12.3642	12.1237	11.1101	13.526	Mouse-specific	Pip5k1a
P70188	P70188	KIFA3_MOUSE	Kifap3_MOUSE	Kinesin-associated protein 3	P70188	13.7231	13.8905	13.5699	14.2417	13.6361	13.8205	12.834	14.3533	14.1973	Mouse-specific	Kifap3
P70195	P70195	PSB7_MOUSE	Psmb7_MOUSE	Proteasome subunit beta type-7	P70195	15.5814	14.6751	14.6833	15.0732	15.0809	15.0209	15.4741	14.9418	15.0076	Mouse-specific	Psmb7
P70202	P70202	LXN_MOUSE	Lxn_MOUSE	Latexin	P70202	16.9975	16.5103	15.9756	15.8527	13.6087	15.7755	14.2856	16.5188	15.6079	Mouse-specific	Lxn
P70206	P70206	PLXA1_MOUSE	Plxna1_MOUSE	Plexin-A1	P70206	13.3203	13.0114	13.3686	13.5203	13.7275	13.5151	12.7856	13.331	13.7839	Mouse-specific	Plxna1
P70227	P70227	ITPR3_MOUSE	Itpr3_MOUSE	Inositol 1,4,5-trisphosphate-gated calcium channel ITPR3	P70227	13.156	14.226	13.7742	13.4687	10.9044	13.4193	10.9246	11.3704	13.3494	Mouse-specific	Itpr3
P70232	P70232	NCHL1_MOUSE	Chl1_MOUSE	Neural cell adhesion molecule L1-like protein	P70232	11.6024	13.2624	14.0501	14.1294	11.7551	13.2253	11.4281	11.2743	13.3755	Mouse-specific	Chl1
P70236	P70236	MP2K6_MOUSE	Map2k6_MOUSE	Dual specificity mitogen-activated protein kinase kinase 6	P70236	11.1486	13.3421	12.5646	12.2512	10.6384	12.5986	10.4151	11.9706	12.9735	Mouse-specific	Map2k6
P70245	P70245	EBP_MOUSE	Ebp_MOUSE	3-beta-hydroxysteroid-Delta(8),Delta(7)-isomerase	P70245	13.5079	13.9472	15.5894	14.4128	13.0138	14.6388	10.2418	11.1387	14.5174	Mouse-specific	Ebp
P70248	P70248	MYO1F_MOUSE	Myo1f_MOUSE	Unconventional myosin-If	P70248	13.6562	13.4336	14.0974	13.9179	10.1746	13.3152	13.0441	12.9737	14.6477	Mouse-specific	Myo1f
P70257	P70257	NFIX_MOUSE	Nfix_MOUSE	Nuclear factor 1 X-type	P70257	13.1363	13.3271	13.4598	13.2545	12.964	13.3334	11.4999	12.0707	12.9907	Mouse-specific	Nfix
P70261	P70261	PALD_MOUSE	Pald1_MOUSE	Paladin	P70261	13.3306	12.2124	13.1545	13.2874	12.3954	12.9165	9.87398	13.2337	13.643	Mouse-specific	Pald1
P70268	P70268	PKN1_MOUSE	Pkn1_MOUSE	Serine/threonine-protein kinase N1	P70268	14.6781	13.8925	13.9712	13.9014	13.219	13.5768	14.0532	14.3928	14.1579	Mouse-specific	Pkn1
P70271	P70271	PDLI4_MOUSE	Pdlim4_MOUSE	PDZ and LIM domain protein 4	P70271	13.5018	13.0783	14.4552	14.0251	10.9195	13.6169	11.5711	11.0631	14.4984	Mouse-specific	Pdlim4
P70274	P70274	SEPP1_MOUSE	Selenop_MOUSE	Selenoprotein P	P70274	12.9425	14.5277	14.7487	15.1359	16.8563	15.0771	11.5077	12.831	15.0454	Mouse-specific	Selenop
P70280	P70280	VAMP7_MOUSE	Vamp7_MOUSE	Vesicle-associated membrane protein 7	P70280	13.7422	14.3035	14.3388	14.5585	14.0808	14.585	11.3383	14.0735	14.7955	Mouse-specific	Vamp7
P70290	P70290	EM55_MOUSE	Mpp1_MOUSE	55 kDa erythrocyte membrane protein	P70290	15.0748	14.4893	14.5598	14.452	13.8236	14.3313	14.2313	14.8224	14.5827	Mouse-specific	Mpp1
P70295	P70295	AUP1_MOUSE	Aup1_MOUSE	Lipid droplet-regulating VLDL assembly factor AUP1	P70295	11.0091	10.5072	12.1133	11.9742	9.86915	10.2169	11.2547	12.0098	11.6044	Mouse-specific	Aup1
P70296	P70296	PEBP1_MOUSE	Pebp1_MOUSE	Phosphatidylethanolamine-binding protein 1	P70296	17.012	17.4767	18.9192	18.9678	18.3153	18.9998	10.6661	17.7714	18.8653	Mouse-specific	Pebp1
P70302	P70302	STIM1_MOUSE	Stim1_MOUSE	Stromal interaction molecule 1	P70302	13.857	13.8004	13.4491	12.4063	11.6097	12.6603	13.9974	11.3125	12.4793	Mouse-specific	Stim1
P70303	P70303	PYRG2_MOUSE	Ctps2_MOUSE	CTP synthase 2	P70303	13.8964	12.8697	14.2416	13.531	11.4779	13.5274	12.1771	13.8585	13.5377	Mouse-specific	Ctps2
P70313	P70313	NOS3_MOUSE	Nos3_MOUSE	Nitric oxide synthase 3	P70313	10.7847	12.0699	11.551	11.0201	11.1833	10.2734	10.5594	11.878	11.271	Mouse-specific	Nos3
P70315	P70315	WASP_MOUSE	Was_MOUSE	Actin nucleation-promoting factor WAS	P70315	14.6886	13.8101	13.9687	13.8142	11.4239	13.1889	13.7608	14.5974	14.1462	Mouse-specific	Was
P70333	P70333	HNRH2_MOUSE	Hnrnph2_MOUSE	Heterogeneous nuclear ribonucleoprotein H2	P70333	12.4448	10.1972	12.8841	13.0289	9.39457	12.2236	11.5761	11.5217	11.5549	Mouse-specific	Hnrnph2
P70335	P70335	ROCK1_MOUSE	Rock1_MOUSE	Rho-associated protein kinase 1	P70335	14.4468	14.4081	14.0563	14.061	13.9643	14.1647	14.0418	14.7015	14.2224	Mouse-specific	Rock1
P70336	P70336	ROCK2_MOUSE	Rock2_MOUSE	Rho-associated protein kinase 2	P70336	14.2077	13.9508	13.9985	13.8229	13.4562	13.317	13.126	14.4438	13.5654	Mouse-specific	Rock2
P70349	P70349	HINT1_MOUSE	Hint1_MOUSE	Adenosine 5'-monophosphoramidase HINT1	P70349	19.8645	19.2544	19.0863	19.0752	19.1336	19.3068	19.2205	20.1286	19.1979	Mouse-specific	Hint1
P70362	P70362	UFD1_MOUSE	Ufd1_MOUSE	Ubiquitin recognition factor in ER-associated degradation protein 1	P70362	17.2541	16.8257	16.5384	16.7967	16.5536	16.9139	16.9894	18.0814	17.1183	Mouse-specific	Ufd1
P70372	P70372	ELAV1_MOUSE	Elavl1_MOUSE	ELAV-like protein 1	P70372	11.0073	11.2179	11.1515	13.0122	11.2911	10.984	10.1901	11.9561	12.4409	Mouse-specific	Elavl1
P70387	P70387	HFE_MOUSE	Hfe_MOUSE	Hereditary hemochromatosis protein homolog	P70387	13.9111	13.9028	13.6144	13.0352	9.3057	11.6028	11.679	13.0379	13.6898	Mouse-specific	Hfe
P70388	P70388	RAD50_MOUSE	Rad50_MOUSE	DNA repair protein RAD50	P70388	13.8921	13.4618	13.8789	13.4625	10.5679	13.3777	13.5897	13.8991	13.708	Mouse-specific	Rad50
P70389	P70389	ALS_MOUSE	Igfals_MOUSE	Insulin-like growth factor-binding protein complex acid labile subunit	P70389	13.6494	13.037	13.0488	14.1141	16.3408	13.8115	11.1369	14.1183	14.1286	Mouse-specific	Igfals
P70398	P70398	USP9X_MOUSE	Usp9x_MOUSE	Ubiquitin carboxyl-terminal hydrolase 9X	P70398	16.5054	16.1892	15.9505	16.2998	16.3294	16.3477	16.2625	16.7246	16.5349	Mouse-specific	Usp9x
P70399	P70399	TP53B_MOUSE	Tp53bp1_MOUSE	TP53-binding protein 1	P70399	11.4621	11.0006	12.1195	12.0346	11.075	12.1016	12.0628	11.8795	12.5716	Mouse-specific	Tp53bp1
P70403	P70403	CASP_MOUSE	Cux1_MOUSE	Protein CASP	P70403	11.7108	11.8101	12.2042	11.8384	9.90106	11.8515	11.3468	11.1245	11.6209	Mouse-specific	Cux1
P70404	P70404	IDHG1_MOUSE	Idh3g_MOUSE	Isocitrate dehydrogenase [NAD] subunit gamma 1, mitochondrial	P70404	11.8251	13.5007	13.197	13.0743	11.7327	12.8689	10.7753	11.2583	12.7145	Mouse-specific	Idh3g
P70412	P70412	CUZD1_MOUSE	Cuzd1_MOUSE	CUB and zona pellucida-like domain-containing protein 1	P70412	14.6306	15.4944	16.297	15.2817	13.8213	16.4699	15.6916	14.9716	10.0093	Mouse-specific	Cuzd1
P70414	P70414	NAC1_MOUSE	Slc8a1_MOUSE	Sodium/calcium exchanger 1	P70414	11.945	12.4116	12.3959	11.5508	11.6967	12.6716	12.1416	13.1559	11.7175	Mouse-specific	Slc8a1
P70419	P70419	GALT3_MOUSE	Galnt3_MOUSE	Polypeptide N-acetylgalactosaminyltransferase 3	P70419	10.8728	10.6093	17.0032	17.7089	18.5671	17.7073	11.1094	11.9132	17.6959	Mouse-specific	Galnt3
P70428	P70428	EXT2_MOUSE	Ext2_MOUSE	Exostosin-2	P70428	11.9213	11.8678	12.4841	11.7807	12.2091	12.465	10.9142	12.3845	12.59	Mouse-specific	Ext2
P70429	P70429	EVL_MOUSE	Evl_MOUSE	Ena/VASP-like protein	P70429	14.9875	13.8892	13.3515	13.6346	13.3959	13.0376	12.8126	14.6932	14.026	Mouse-specific	Evl
P70441	P70441	NHRF1_MOUSE	Nherf1_MOUSE	Na(+)/H(+) exchange regulatory cofactor NHE-RF1	P70441	17.0431	16.9456	16.4598	16.9075	17.0736	16.9037	16.3989	17.7109	17.1367	Mouse-specific	Nherf1
P70444	P70444	BID_MOUSE	Bid_MOUSE	BH3-interacting domain death agonist	P70444	10.5691	13.642	12.8297	12.7852	10.4131	12.5353	10.784	11.3584	12.7162	Mouse-specific	Bid
P70451	P70451	FER_MOUSE	Fer_MOUSE	Tyrosine-protein kinase Fer	P70451	12.9909	12.3714	11.962	11.4158	11.6332	11.6393	11.4113	12.2292	12.6154	Mouse-specific	Fer
P70452	P70452	STX4_MOUSE	Stx4_MOUSE	Syntaxin-4	P70452	17.6688	17.4357	17.1122	17.5407	17.5365	17.5757	16.9637	17.2542	17.542	Mouse-specific	Stx4
P70460	P70460	VASP_MOUSE	Vasp_MOUSE	Vasodilator-stimulated phosphoprotein	P70460	16.969	16.2649	16.1079	15.9126	14.5527	15.5268	16.3636	16.3848	16.0807	Mouse-specific	Vasp
P70663	P70663	SPRL1_MOUSE	Sparcl1_MOUSE	SPARC-like protein 1	P70663	14.3392	13.154	13.6981	14.0716	16.012	14.2144	10.0848	14.381	14.4432	Mouse-specific	Sparcl1
P70671	P70671	IRF3_MOUSE	Irf3_MOUSE	Interferon regulatory factor 3	P70671	14.029	13.2981	13.815	13.2869	11.0051	13.3822	14.2505	13.8035	13.3819	Mouse-specific	Irf3
P70677	P70677	CASP3_MOUSE	Casp3_MOUSE	Caspase-3	P70677	15.8976	14.7609	14.7253	14.4411	11.9979	13.9921	13.0009	15.047	15.1834	Mouse-specific	Casp3
P70695	P70695	F16P2_MOUSE	Fbp2_MOUSE	Fructose-1,6-bisphosphatase isozyme 2	P70695	10.8315	10.4616	12.2378	11.6266	11.3132	12.1898	12.0092	11.9142	10.5689	Mouse-specific	Fbp2
P70697	P70697	DCUP_MOUSE	Urod_MOUSE	Uroporphyrinogen decarboxylase	P70697	14.2021	13.9472	13.8225	13.3575	11.3274	13.7413	14.1133	14.3086	13.2979	Mouse-specific	Urod
P70698	P70698	PYRG1_MOUSE	Ctps1_MOUSE	CTP synthase 1	P70698	16.9428	16.6191	16.3357	16.8475	16.1141	16.6286	16.5158	16.966	16.9732	Mouse-specific	Ctps1
P70699	P70699	LYAG_MOUSE	Gaa_MOUSE	Lysosomal alpha-glucosidase	P70699	16.7808	16.2097	16.6535	16.4276	14.1538	16.1555	11.3906	16.1948	16.7191	Mouse-specific	Gaa
P70704	P70704	AT8A1_MOUSE	Atp8a1_MOUSE	Phospholipid-transporting ATPase IA	P70704	14.2658	13.448	13.6908	13.7674	13.7807	13.3054	12.8848	13.9952	14.2886	Mouse-specific	Atp8a1
P80313	P80313	TCPH_MOUSE	Cct7_MOUSE	T-complex protein 1 subunit eta	P80313	14.4767	14.4785	14.9028	14.6582	13.2747	14.476	14.3661	13.9979	14.5987	Mouse-specific	Cct7
P80314	P80314	TCPB_MOUSE	Cct2_MOUSE	T-complex protein 1 subunit beta	P80314	17.9604	18.3025	18.3136	18.6243	18.6671	18.6082	17.2899	18.1014	18.7187	Mouse-specific	Cct2
P80315	P80315	TCPD_MOUSE	Cct4_MOUSE	T-complex protein 1 subunit delta	P80315	11.3296	10.5986	14.365	13.9461	11.668	14.2974	10.9068	10.5776	14.4651	Mouse-specific	Cct4
P80316	P80316	TCPE_MOUSE	Cct5_MOUSE	T-complex protein 1 subunit epsilon	P80316	15.9724	15.8594	16.3737	16.0347	13.8378	15.9557	15.9386	15.5203	16.2549	Mouse-specific	Cct5
P80317	P80317	TCPZ_MOUSE	Cct6a_MOUSE	T-complex protein 1 subunit zeta	P80317	18.2208	18.0235	17.9752	18.2756	18.3198	18.2966	16.9869	18.5086	18.4931	Mouse-specific	Cct6a
P80318	P80318	TCPG_MOUSE	Cct3_MOUSE	T-complex protein 1 subunit gamma	P80318	16.763	16.2583	16.3537	15.7154	13.5138	15.4592	15.1516	16.3586	15.7147	Mouse-specific	Cct3
P81117	P81117	NUCB2_MOUSE	Nucb2_MOUSE	Nucleobindin-2	P81117	17.2174	17.4519	16.9137	16.5016	15.7731	16.6168	18.0184	17.1773	16.5224	Mouse-specific	Nucb2
P82198	P82198	BGH3_MOUSE	Tgfbi_MOUSE	Transforming growth factor-beta-induced protein ig-h3	P82198	15.4453	16.3866	17.3236	17.3033	14.6317	16.9723	11.8454	15.3034	17.9065	Mouse-specific	Tgfbi
P82343	P82343	RENBP_MOUSE	Renbp_MOUSE	N-acylglucosamine 2-epimerase	P82343	14.5972	15.3548	15.0788	15.4397	13.1604	14.8262	10.2911	14.7691	15.7597	Mouse-specific	Renbp
P82347	P82347	SGCD_MOUSE	Sgcd_MOUSE	Delta-sarcoglycan	P82347	13.5977	12.7844	13.7438	12.7981	10.0611	10.8779	13.2279	12.6899	13.0482	Mouse-specific	Sgcd
P83093	P83093	STIM2_MOUSE	Stim2_MOUSE	Stromal interaction molecule 2	P83093	14.2815	13.7981	13.4796	13.6307	13.6767	13.789	13.9175	14.2159	13.9153	Mouse-specific	Stim2
P83741	P83741	WNK1_MOUSE	Wnk1_MOUSE	Serine/threonine-protein kinase WNK1	P83741	17.0116	16.6295	16.3356	16.6928	16.7572	16.6413	16.0777	17.2245	16.8357	Mouse-specific	Wnk1
P83887	P83887	TBG1_MOUSE	Tubg1_MOUSE	Tubulin gamma-1 chain	P83887	14.9853	14.3934	14.1163	14.7711	14.8106	14.4516	13.3921	14.9991	14.6472	Mouse-specific	Tubg1
P85094	P85094	ISC2A_MOUSE	Isoc2a_MOUSE	Isochorismatase domain-containing protein 2A	P85094	11.9301	10.1771	13.3173	12.3497	10.6949	12.7286	10.6617	11.9525	12.4888	Mouse-specific	Isoc2a
P97290	P97290	IC1_MOUSE	Serping1_MOUSE	Plasma protease C1 inhibitor	P97290	15.8812	16.2249	17.3391	17.3347	19.504	17.243	10.5769	16.1442	17.3818	Mouse-specific	Serping1
P97298	P97298	PEDF_MOUSE	Serpinf1_MOUSE	Pigment epithelium-derived factor	P97298	17.0037	16.4442	16.1074	16.3212	17.3577	16.1776	15.8279	16.811	16.4936	Mouse-specific	Serpinf1
P97300	P97300	NPTN_MOUSE	Nptn_MOUSE	Neuroplastin	P97300	16.6131	15.9056	15.1244	15.7442	16.3618	15.7725	15.1194	16.4803	16.0007	Mouse-specific	Nptn
P97302	P97302	BACH1_MOUSE	Bach1_MOUSE	Transcription regulator protein BACH1	P97302	11.7953	11.7843	12.2181	12.7438	12.1256	12.1439	10.6517	12.5217	13.1515	Mouse-specific	Bach1
P97310	P97310	MCM2_MOUSE	Mcm2_MOUSE	DNA replication licensing factor MCM2	P97310	11.8776	9.73207	12.5156	13.038	12.1213	12.1408	11.3555	12.5245	12.5853	Mouse-specific	Mcm2
P97311	P97311	MCM6_MOUSE	Mcm6_MOUSE	DNA replication licensing factor MCM6	P97311	13.1872	12.9165	13.2817	13.3905	11.9096	12.7584	12.9507	11.676	13.12	Mouse-specific	Mcm6
P97314	P97314	CSRP2_MOUSE	Csrp2_MOUSE	Cysteine and glycine-rich protein 2	P97314	17.3007	16.7252	17.5927	17.4839	13.5482	16.735	16.4451	16.5298	17.6369	Mouse-specific	Csrp2
P97321	P97321	SEPR_MOUSE	Fap_MOUSE	Prolyl endopeptidase FAP	P97321	12.6668	13.6651	12.9296	12.8729	9.49673	12.1247	11.7017	11.8512	13.5191	Mouse-specific	Fap
P97328	P97328	KHK_MOUSE	Khk_MOUSE	Ketohexokinase	P97328	11.0184	12.595	12.7827	11.4585	10.1646	12.931	13.1655	13.2269	11.0699	Mouse-specific	Khk
P97333	P97333	NRP1_MOUSE	Nrp1_MOUSE	Neuropilin-1	P97333	14.9395	14.502	14.6794	14.537	14.879	14.433	13.7349	15.0584	14.754	Mouse-specific	Nrp1
P97346	P97346	NXN_MOUSE	Nxn_MOUSE	Nucleoredoxin	P97346	15.1179	14.6169	14.2861	14.0468	13.6774	14.2157	14.3246	14.9129	14.6113	Mouse-specific	Nxn
P97351	P97351	RS3A_MOUSE	Rps3a_MOUSE	Small ribosomal subunit protein eS1	P97351	19.91	20.2832	20.112	20.0678	20.028	20.5157	21.2065	20.1275	19.9051	Mouse-specific	Rps3a
P97352	P97352	S10AD_MOUSE	S100a13_MOUSE	Protein S100-A13	P97352	16.918	16.6693	16.1141	16.2777	16.0863	16.1115	15.2861	17.2162	15.8776	Mouse-specific	S100a13
P97355	P97355	SPSY_MOUSE	Sms_MOUSE	Spermine synthase	P97355	12.8963	12.4857	11.4409	10.7383	10.3119	11.581	13.8616	11.8466	11.763	Mouse-specific	Sms
P97363	P97363	SPTC2_MOUSE	Sptlc2_MOUSE	Serine palmitoyltransferase 2	P97363	15.001	14.5656	14.3055	14.7874	14.5996	14.6697	13.8161	15.2807	14.8241	Mouse-specific	Sptlc2
P97364	P97364	SPS2_MOUSE	Sephs2_MOUSE	Selenide, water dikinase 2	P97364	10.7535	15.3095	14.6301	14.2991	10.938	15.0445	11.1664	10.9276	13.5532	Mouse-specific	Sephs2
P97369	P97369	NCF4_MOUSE	Ncf4_MOUSE	Neutrophil cytosol factor 4	P97369	16.8435	15.7268	15.8836	15.9263	13.8981	15.646	15.2752	16.6315	16.7074	Mouse-specific	Ncf4
P97370	P97370	AT1B3_MOUSE	Atp1b3_MOUSE	Sodium/potassium-transporting ATPase subunit beta-3	P97370	14.4537	14.4227	16.1928	15.7783	14.4296	15.6963	13.8521	14.7219	15.9536	Mouse-specific	Atp1b3
P97371	P97371	PSME1_MOUSE	Psme1_MOUSE	Proteasome activator complex subunit 1	P97371	12.9078	14.2492	16.6498	16.4832	13.9767	16.1212	13.8606	11.7351	16.8013	Mouse-specific	Psme1
P97372	P97372	PSME2_MOUSE	Psme2_MOUSE	Proteasome activator complex subunit 2	P97372	15.8039	15.0872	15.2045	14.9367	11.345	14.5496	15.2855	15.3285	15.4031	Mouse-specific	Psme2
P97376	P97376	FRG1_MOUSE	Frg1_MOUSE	Protein FRG1	P97376	14.7588	14.8564	14.7584	15.3033	14.8874	15.2249	11.9091	15.1367	15.4007	Mouse-specific	Frg1
P97379	P97379	G3BP2_MOUSE	G3bp2_MOUSE	Ras GTPase-activating protein-binding protein 2	P97379	15.6132	15.0099	15.403	15.5335	15.5439	15.5342	14.8511	15.5418	15.77	Mouse-specific	G3bp2
P97384	P97384	ANX11_MOUSE	Anxa11_MOUSE	Annexin A11	P97384	13.4091	14.5572	15.2171	14.2745	13.5239	14.3976	10.8517	13.7111	14.6847	Mouse-specific	Anxa11
P97390	P97390	VPS45_MOUSE	Vps45_MOUSE	Vacuolar protein sorting-associated protein 45	P97390	15.1519	14.9971	15.1206	15.4158	15.5948	15.3975	14.6149	15.1556	15.5333	Mouse-specific	Vps45
P97426	P97426	ECP1_MOUSE	Ear1_MOUSE	Eosinophil cationic protein 1	P97426	12.2479	13.4909	15.0824	16.0453	10.502	15.0173	10.7816	11.6005	16.7641	Mouse-specific	Ear1
P97429	P97429	ANXA4_MOUSE	Anxa4_MOUSE	Annexin A4	P97429	17.1115	16.879	17.7845	17.3292	15.6628	17.2862	17.3062	17.3401	17.1773	Mouse-specific	Anxa4
P97434	P97434	MPRIP_MOUSE	Mprip_MOUSE	Myosin phosphatase Rho-interacting protein	P97434	15.4121	15.1204	14.9397	15.2257	14.9451	15.0921	14.7895	15.45	15.4791	Mouse-specific	Mprip
P97447	P97447	FHL1_MOUSE	Fhl1_MOUSE	Four and a half LIM domains protein 1	P97447	16.1737	15.497	16.8089	16.5839	14.0284	15.615	14.548	15.7129	16.3377	Mouse-specific	Fhl1
P97449	P97449	AMPN_MOUSE	Anpep_MOUSE	Aminopeptidase N	P97449	16.9921	16.5516	17.29	16.867	16.2801	16.5963	16.4314	16.8732	16.9128	Mouse-specific	Anpep
P97450	P97450	ATP5J_MOUSE	Atp5pf_MOUSE	ATP synthase peripheral stalk subunit F6, mitochondrial	P97450	14.2124	14.5966	12.2618	13.1488	10.2883	10.3907	11.3403	14.1214	11.0381	Mouse-specific	Atp5pf
P97452	P97452	BOP1_MOUSE	Bop1_MOUSE	Ribosome biogenesis protein BOP1	P97452	12.4082	12.1023	11.9049	11.1954	11.0277	11.1971	11.9575	11.7267	10.8305	Mouse-specific	Bop1
P97461	P97461	RS5_MOUSE	Rps5_MOUSE	Small ribosomal subunit protein uS7	P97461	19.5751	19.8435	19.2256	19.052	18.7718	19.2276	19.0703	19.8972	18.8131	Mouse-specific	Rps5
P97465	P97465	DOK1_MOUSE	Dok1_MOUSE	Docking protein 1	P97465	12.1057	10.6056	12.7034	12.2357	11.4678	12.2891	10.6333	11.3879	12.6328	Mouse-specific	Dok1
P97468	P97468	CML1_MOUSE	Cmklr1_MOUSE	Chemerin-like receptor 1	P97468	14.486	14.0534	13.2096	13.7595	10.2311	12.0279	11.9027	13.7324	14.1407	Mouse-specific	Cmklr1
P97471	P97471	SMAD4_MOUSE	Smad4_MOUSE	Mothers against decapentaplegic homolog 4	P97471	10.0474	10.9297	11.9636	11.5644	12.1732	11.6019	11.0191	11.321	12.1468	Mouse-specific	Smad4
P97479	P97479	MYO7A_MOUSE	Myo7a_MOUSE	Unconventional myosin-VIIa	P97479	14.9544	14.4439	13.9159	13.9044	12.2599	13.2556	13.1757	14.4222	14.4101	Mouse-specific	Myo7a
P97484	P97484	LIRB3_MOUSE	Pirb_MOUSE	Paired immunoglobulin-like receptor B	P97484	13.4149	13.1639	12.9903	12.8027	12.843	12.9079	10.9646	13.5175	13.3507	Mouse-specific	Pirb
P97494	P97494	GSH1_MOUSE	Gclc_MOUSE	Glutamate--cysteine ligase catalytic subunit	P97494	11.4243	10.4435	14.2561	13.0894	9.63133	14.2029	11.7743	11.3006	12.4444	Mouse-specific	Gclc
P97496	P97496	SMRC1_MOUSE	Smarcc1_MOUSE	SWI/SNF complex subunit SMARCC1	P97496	11.2947	10.3286	10.2928	10.3411	11.2172	11.089	11.9352	11.6046	12.0837	Mouse-specific	Smarcc1
P97499	P97499	TEP1_MOUSE	Tep1_MOUSE	Telomerase protein component 1	P97499	11.5363	10.9279	13.3625	12.2952	9.51527	13.1631	10.5837	12.5547	11.48	Mouse-specific	Tep1
P97742	P97742	CPT1A_MOUSE	Cpt1a_MOUSE	Carnitine O-palmitoyltransferase 1, liver isoform	P97742	15.692	15.0091	15.2184	14.7443	13.2124	14.6971	14.7518	15.3324	15.1208	Mouse-specific	Cpt1a
P97760	P97760	RPB3_MOUSE	Polr2c_MOUSE	DNA-directed RNA polymerase II subunit RPB3	P97760	14.0898	13.7955	14.0903	14.3348	14.4849	14.5259	10.6805	14.5077	14.4245	Mouse-specific	Polr2c
P97765	P97765	WBP2_MOUSE	Wbp2_MOUSE	WW domain-binding protein 2	P97765	11.7736	10.665	14.7366	15.5064	15.7742	15.2299	10.5602	12.3631	15.7044	Mouse-specific	Wbp2
P97770	P97770	THUM3_MOUSE	Thumpd3_MOUSE	tRNA (guanine(6)-N(2))-methyltransferase THUMP3	P97770	14.5073	13.4416	13.6603	13.8014	11.88	12.6442	15.072	14.0284	13.5132	Mouse-specific	Thumpd3
P97789	P97789	XRN1_MOUSE	Xrn1_MOUSE	5'-3' exoribonuclease 1	P97789	13.7296	14.2595	13.7257	13.6345	11.6337	13.4173	10.5053	14.0227	14.0115	Mouse-specific	Xrn1
P97797	P97797	SHPS1_MOUSE	Sirpa_MOUSE	Tyrosine-protein phosphatase non-receptor type substrate 1	P97797	16.0368	15.0216	14.7502	14.8633	13.8527	14.8401	11.4649	15.4225	15.4165	Mouse-specific	Sirpa
P97807	P97807	FUMH_MOUSE	Fh_MOUSE	Fumarate hydratase, mitochondrial	P97807	17.9645	17.4622	17.2522	16.7438	14.3881	16.8719	18.3655	17.6136	16.8694	Mouse-specific	Fh
P97814	P97814	PPIP1_MOUSE	Pstpip1_MOUSE	Proline-serine-threonine phosphatase-interacting protein 1	P97814	13.3284	13.2096	12.959	12.7142	9.9205	11.9601	11.9878	13.3723	13.1714	Mouse-specific	Pstpip1
P97819	P97819	PLPL9_MOUSE	Pla2g6_MOUSE	85/88 kDa calcium-independent phospholipase A2	P97819	10.4567	10.2631	11.2297	11.6373	9.86871	10.9897	11.2953	11.5172	10.3659	Mouse-specific	Pla2g6
P97821	P97821	CATC_MOUSE	Ctsc_MOUSE	Dipeptidyl peptidase 1	P97821	13.807	13.2671	15.5605	15.4972	13.3534	14.8648	11.17	13.9428	16.0164	Mouse-specific	Ctsc
P97823	P97823	LYPA1_MOUSE	Lypla1_MOUSE	Acyl-protein thioesterase 1	P97823	13.1443	13.0344	15.4729	15.3293	12.7051	15.0527	11.1699	10.7212	15.073	Mouse-specific	Lypla1
P97825	P97825	JUPI1_MOUSE	Jpt1_MOUSE	Jupiter microtubule associated homolog 1	P97825	13.9274	13.6051	13.4489	13.3163	10.911	13.1723	12.0616	13.9075	12.96	Mouse-specific	Jpt1
P97855	P97855	G3BP1_MOUSE	G3bp1_MOUSE	Ras GTPase-activating protein-binding protein 1	P97855	15.1919	14.487	14.8691	14.492	12.4159	14.5604	15.0427	14.3224	14.776	Mouse-specific	G3bp1
P97864	P97864	CASP7_MOUSE	Casp7_MOUSE	Caspase-7	P97864	11.7487	13.173	12.9761	13.2235	10.67	12.7996	11.9042	11.2263	13.5146	Mouse-specific	Casp7
P97872	P97872	FMO5_MOUSE	Fmo5_MOUSE	Flavin-containing monooxygenase 5	P97872	12.3417	12.0906	11.8333	11.7625	10.2241	11.7029	11.9169	12.6792	11.7935	Mouse-specific	Fmo5
P97873	P97873	LOXL1_MOUSE	Loxl1_MOUSE	Lysyl oxidase homolog 1	P97873	14.7361	14.0668	13.6609	13.6905	11.1472	12.2584	14.2781	14.4016	13.7518	Mouse-specific	Loxl1
P97927	P97927	LAMA4_MOUSE	Lama4_MOUSE	Laminin subunit alpha-4	P97927	15.0174	14.7075	14.7353	14.7283	14.407	14.9008	14.6635	14.7251	15.129	Mouse-specific	Lama4
P98064	P98064	MASP1_MOUSE	Masp1_MOUSE	Mannan-binding lectin serine protease 1	P98064	12.8166	12.2038	12.6424	12.7309	14.3415	12.9599	11.173	11.4585	12.5744	Mouse-specific	Masp1
P98078	P98078	DAB2_MOUSE	Dab2_MOUSE	Disabled homolog 2	P98078	17.9226	17.3976	17.4096	17.4245	15.2996	16.9231	16.3219	18.199	17.5017	Mouse-specific	Dab2
P98083	P98083	SHC1_MOUSE	Shc1_MOUSE	SHC-transforming protein 1	P98083	14.0358	13.7484	14.2242	14.8088	14.8308	14.6889	13.6713	14.0283	14.8995	Mouse-specific	Shc1
P98086	P98086	C1QA_MOUSE	C1qa_MOUSE	Complement C1q subcomponent subunit A	P98086	17.7686	17.1373	16.3653	17.0086	17.3117	16.7067	16.605	17.5089	17.6341	Mouse-specific	C1qa
P98195	P98195	ATP9B_MOUSE	Atp9b_MOUSE	Probable phospholipid-transporting ATPase IIB	P98195	12.5705	12.1081	12.3377	12.9223	10.2031	12.2047	10.7634	11.3356	12.9642	Mouse-specific	Atp9b
P98203	P98203	ARVC_MOUSE	Arvcf_MOUSE	Splicing regulator ARVCF	P98203	11.2322	11.4728	11.9212	11.957	12.5994	11.9687	10.5839	12.938	12.5063	Mouse-specific	Arvcf
P99026	P99026	PSB4_MOUSE	Psmb4_MOUSE	Proteasome subunit beta type-4	P99026	11.0005	9.99885	15.5111	14.9709	13.4916	14.894	10.736	11.5699	14.8581	Mouse-specific	Psmb4
P99027	P99027	RLA2_MOUSE	Rplp2_MOUSE	Large ribosomal subunit protein P2	P99027	18.7651	19.7572	18.9758	19.1145	17.9398	19.2336	16.9693	19.0761	17.7504	Mouse-specific	Rplp2
P99028	P99028	QCR6_MOUSE	Uqcrh_MOUSE	Cytochrome b-c1 complex subunit 6, mitochondrial	P99028	11.7773	11.2353	13.1242	12.8938	11.72	13.864	11.2748	11.0046	13.015	Mouse-specific	Uqcrh
P99029	P99029	PRDX5_MOUSE	Prdx5_MOUSE	Peroxiredoxin-5, mitochondrial	P99029	21.2398	20.8384	20.6407	20.8998	20.8404	20.7929	19.2496	21.026	21.2964	Mouse-specific	Prdx5
Q00262	Q00262	STX2_MOUSE	Stx2_MOUSE	Syntaxin-2	Q00262	11.505	12.6652	13.0781	12.914	9.77765	12.225	10.9032	11.6485	12.6144	Mouse-specific	Stx2
Q00519	Q00519	XDH_MOUSE	Xdh_MOUSE	Xanthine dehydrogenase/oxidase	Q00519	15.6563	15.5016	15.8956	15.4948	14.452	15.1492	14.9954	15.6833	15.6032	Mouse-specific	Xdh
Q00560	Q00560	IL6RB_MOUSE	Il6st_MOUSE	Interleukin-6 receptor subunit beta	Q00560	11.5099	11.7267	11.2631	10.4034	10.0398	10.8659	10.9518	11.8271	11.0673	Mouse-specific	Il6st
Q00612	Q00612	G6PD1_MOUSE	G6pdx_MOUSE	Glucose-6-phosphate 1-dehydrogenase X	Q00612	17.4712	16.9209	16.8226	16.8846	16.7687	16.8755	16.758	17.4578	17.2587	Mouse-specific	G6pdx
Q00623	Q00623	APOA1_MOUSE	Apoa1_MOUSE	Apolipoprotein A-I	Q00623	22.4375	22.4943	21.8538	22.4503	23.7745	22.4341	21.682	22.9027	22.3991	Mouse-specific	Apoa1
Q00651	Q00651	ITA4_MOUSE	Itga4_MOUSE	Integrin alpha-4	Q00651	17.0074	16.4677	15.9341	10.9322	11.6098	10.1988	11.7848	11.9468	16.6263	Mouse-specific	Itga4
Q00724	Q00724	RET4_MOUSE	Rbp4_MOUSE	Retinol-binding protein 4	Q00724	14.0544	13.4573	13.1048	13.9676	15.8646	13.9886	13.8882	10.7597	14.503	Mouse-specific	Rbp4
Q00780	Q00780	CO8A1_MOUSE	Col8a1_MOUSE	Collagen alpha-1(VIII) chain	Q00780	14.3706	14.7071	14.7052	15.1099	14.1545	14.1368	13.6624	14.7774	14.1216	Mouse-specific	Col8a1
Q00897	Q00897	A1AT4_MOUSE	Serpina1d_MOUSE	Alpha-1-antitrypsin 1-4	Q00897	20.4337	20.065	19.9197	20.2643	22.2282	19.974	19.8179	21.0207	20.2692	Mouse-specific	Serpina1d
Q00898	Q00898	A1AT5_MOUSE	Serpina1e_MOUSE	Alpha-1-antitrypsin 1-5	Q00898	22.6886	22.6868	22.1689	22.7117	24.8813	22.5074	20.9766	23.2981	22.5159	Mouse-specific	Serpina1e
Q00915	Q00915	RET1_MOUSE	Rbp1_MOUSE	Retinol-binding protein 1	Q00915	17.1847	16.0599	17.027	17.1414	10.6441	16.0747	12.187	17.2938	17.4175	Mouse-specific	Rbp1
Q00993	Q00993	UFO_MOUSE	Axl_MOUSE	Tyrosine-protein kinase receptor UFO	Q00993	13.3896	13.2549	12.8622	13.116	12.5468	12.5437	12.206	13.5747	13.8292	Mouse-specific	Axl
Q00PI9	Q00PI9	HNRL2_MOUSE	Hnrnpul2_MOUSE	Heterogeneous nuclear ribonucleoprotein U-like protein 2	Q00PI9	14.6058	14.2648	14.6406	14.5613	12.6836	14.0986	14.2877	14.6783	14.5995	Mouse-specific	Hnrnpul2
Q01063	Q01063	PDE4D_MOUSE	Pde4d_MOUSE	3',5'-cyclic-AMP phosphodiesterase 4D	Q01063	12.3076	12.4032	12.509	13.0719	12.6716	12.7821	12.1906	11.8658	13.1236	Mouse-specific	Pde4d
Q01149	Q01149	CO1A2_MOUSE	Col1a2_MOUSE	Collagen alpha-2(I) chain	Q01149	16.1204	15.649	15.5464	16.3056	14.2309	15.209	16.6645	15.1035	15.8884	Mouse-specific	Col1a2
Q01279	Q01279	EGFR_MOUSE	Egfr_MOUSE	Epidermal growth factor receptor	Q01279	16.2455	16.139	16.2423	16.8031	18.6946	16.8987	15.152	16.5666	16.8291	Mouse-specific	Egfr
Q01320	Q01320	TOP2A_MOUSE	Top2a_MOUSE	DNA topoisomerase 2-alpha	Q01320	11.9071	9.71046	11.471	10.1176	12.1337	11.3319	10.7384	12.3069	10.5176	Mouse-specific	Top2a
Q01339	Q01339	APOH_MOUSE	Apoh_MOUSE	Beta-2-glycoprotein 1	Q01339	14.87	16.0298	17.7571	18.4476	20.7326	18.4194	14.2058	16.2741	18.8267	Mouse-specific	Apoh
Q01405	Q01405	SC23A_MOUSE	Sec23a_MOUSE	Protein transport protein Sec23A	Q01405	17.5254	16.8751	17.1071	17.3258	17.4436	17.4196	16.5645	17.4068	17.6087	Mouse-specific	Sec23a
Q01730	Q01730	RSU1_MOUSE	Rsu1_MOUSE	Ras suppressor protein 1	Q01730	17.2227	16.6171	16.2463	16.0832	15.1146	16.0012	15.7379	17.0278	16.4951	Mouse-specific	Rsu1
Q01768	Q01768	NDKB_MOUSE	Nme2_MOUSE	Nucleoside diphosphate kinase B	Q01768	11.9267	11.8454	15.9905	14.6722	13.3554	13.8563	10.404	11.7913	12.8478	Mouse-specific	Nme2
Q02013	Q02013	AQP1_MOUSE	Aqp1_MOUSE	Aquaporin-1	Q02013	15.8207	15.1402	16.1462	16.3025	16.2249	16.0927	11.4587	16.0227	16.2073	Mouse-specific	Aqp1
Q02053	Q02053	UBA1_MOUSE	Uba1_MOUSE	Ubiquitin-like modifier-activating enzyme 1	Q02053	18.8619	18.9773	19.0256	19.446	19.5799	19.3902	18.1503	19.5295	19.6223	Mouse-specific	Uba1
Q02105	Q02105	C1QC_MOUSE	C1qc_MOUSE	Complement C1q subcomponent subunit C	Q02105	17.3973	16.9089	16.29	16.8521	17.0885	16.2493	15.6608	17.0711	17.3625	Mouse-specific	C1qc
Q02257	Q02257	PLAK_MOUSE	Jup_MOUSE	Junction plakoglobin	Q02257	11.4363	11.348	11.601	10.5008	10.753	12.0895	12.4322	11.6868	10.2481	Mouse-specific	Jup
Q02357	Q02357	ANK1_MOUSE	Ank1_MOUSE	Ankyrin-1	Q02357	14.1947	13.9202	14.564	14.1218	15.5903	14.9009	13.5369	14.0677	14.009	Mouse-specific	Ank1
Q02788	Q02788	CO6A2_MOUSE	Col6a2_MOUSE	Collagen alpha-2(VI) chain	Q02788	16.5373	16.5738	17.0733	17.4675	14.4279	16.4619	16.0542	16.3719	16.8836	Mouse-specific	Col6a2
Q02819	Q02819	NUCB1_MOUSE	Nucb1_MOUSE	Nucleobindin-1	Q02819	15.3193	14.538	15.1247	14.7101	13.3444	14.4726	13.5993	15.0659	14.7254	Mouse-specific	Nucb1
Q03141	Q03141	MARK3_MOUSE	Mark3_MOUSE	MAP/microtubule affinity-regulating kinase 3	Q03141	14.2643	14.0492	14.4009	14.0681	14.5345	14.1179	10.7329	10.4659	14.4554	Mouse-specific	Mark3
Q03147	Q03147	CDK7_MOUSE	Cdk7_MOUSE	Cyclin-dependent kinase 7	Q03147	13.4265	12.8914	12.7685	13.2512	13.2084	13.0498	12.353	13.4185	13.3349	Mouse-specific	Cdk7
Q03265	Q03265	ATPA_MOUSE	Atp5f1a_MOUSE	ATP synthase F(1) complex subunit alpha, mitochondrial	Q03265	11.292	14.1708	16.4563	15.8743	13.9044	15.9881	13.8657	11.0721	15.3281	Mouse-specific	Atp5f1a
Q03350	Q03350	TSP2_MOUSE	Thbs2_MOUSE	Thrombospondin-2	Q03350	15.9631	14.6678	14.5701	14.5704	13.8379	14.0087	14.365	14.3514	15.2957	Mouse-specific	Thbs2
Q03517	Q03517	SCG2_MOUSE	Scg2_MOUSE	Secretogranin-2	Q03517	13.4971	13.8772	12.6982	13.0398	11.547	10.1	15.1387	11.2534	11.2697	Mouse-specific	Scg2
Q03734	Q03734	SPA3M_MOUSE	Serpina3m_MOUSE	Serine protease inhibitor A3M	Q03734	17.7245	18.2016	19.5756	20.1967	22.1603	20.1628	18.2095	17.6857	20.2986	Mouse-specific	Serpina3m
Q03963	Q03963	E2AK2_MOUSE	Eif2ak2_MOUSE	Interferon-induced, double-stranded RNA-activated protein kinase	Q03963	13.7263	13.4957	13.9357	13.6958	9.83573	13.3713	10.905	11.5396	13.7653	Mouse-specific	Eif2ak2
Q04207	Q04207	TF65_MOUSE	Rela_MOUSE	Transcription factor p65	Q04207	10.9215	12.4513	13.5233	13.7025	10.7049	13.175	11.9426	11.8212	13.549	Mouse-specific	Rela
Q04447	Q04447	KCRB_MOUSE	Ckb_MOUSE	Creatine kinase B-type	Q04447	18.2693	17.6797	18.2896	18.0496	16.3877	17.3466	17.2232	18.2064	18.2799	Mouse-specific	Ckb
Q04592	Q04592	PCSK5_MOUSE	Pcsk5_MOUSE	Proprotein convertase subtilisin/kexin type 5	Q04592	12.84	12.4964	12.4961	12.2257	10.5983	12.3206	11.2724	13.0185	12.6818	Mouse-specific	Pcsk5
Q04735	Q04735	CDK16_MOUSE	Cdk16_MOUSE	Cyclin-dependent kinase 16	Q04735	10.738	11.3722	10.8838	11.0954	9.00079	11.0049	11.5566	11.4231	10.4274	Mouse-specific	Cdk16
Q04736	Q04736	YES_MOUSE	Yes1_MOUSE	Tyrosine-protein kinase Yes	Q04736	13.9523	14.1061	14.2748	14.6379	15.6152	15.0469	12.9922	14.6458	14.7455	Mouse-specific	Yes1
Q04750	Q04750	TOP1_MOUSE	Top1_MOUSE	DNA topoisomerase 1	Q04750	15.1691	14.5715	14.3875	13.8358	10.4728	13.6971	15.6951	15.3483	13.9227	Mouse-specific	Top1
Q04857	Q04857	CO6A1_MOUSE	Col6a1_MOUSE	Collagen alpha-1(VI) chain	Q04857	16.3645	16.4165	17.0493	17.5023	14.9813	16.5256	15.5216	16.5846	16.8238	Mouse-specific	Col6a1
Q04899	Q04899	CDK18_MOUSE	Cdk18_MOUSE	Cyclin-dependent kinase 18	Q04899	13.9801	14.0364	14.1483	14.8085	15.3138	14.7329	11.7704	11.6841	15.0487	Mouse-specific	Cdk18
Q05117	Q05117	PPA5_MOUSE	Acp5_MOUSE	Tartrate-resistant acid phosphatase type 5	Q05117	11.646	12.7688	12.9669	13.5614	11.7319	13.5421	10.789	11.0978	14.6424	Mouse-specific	Acp5
Q05186	Q05186	RCN1_MOUSE	Rcn1_MOUSE	Reticulocalbin-1	Q05186	16.8042	16.1577	15.7879	15.6744	10.553	15.3187	16.2118	16.0345	16.1064	Mouse-specific	Rcn1
Q05512	Q05512	MARK2_MOUSE	Mark2_MOUSE	Serine/threonine-protein kinase MARK2	Q05512	15.6477	15.5752	14.9231	15.638	16.2739	15.8433	14.7296	16.2313	15.9781	Mouse-specific	Mark2
Q05685	Q05685	FOLR2_MOUSE	Folr2_MOUSE	Folate receptor beta	Q05685	12.2656	12.7773	14.6501	13.4925	10.451	13.939	11.703	14.6942	12.5784	Mouse-specific	Folr2
Q05793	Q05793	PGBM_MOUSE	Hspg2_MOUSE	Basement membrane-specific heparan sulfate proteoglycan core protein	Q05793	16.3797	16.2014	16.221	16.3505	15.6471	16.0026	15.6734	15.7743	16.8307	Mouse-specific	Hspg2
Q05816	Q05816	FABP5_MOUSE	Fabp5_MOUSE	Fatty acid-binding protein 5	Q05816	18.2567	16.5169	17.055	17.9938	17.3077	17.3883	17.3933	18.0364	18.2998	Mouse-specific	Fabp5
Q05860	Q05860	FMN1_MOUSE	Fmn1_MOUSE	Formin-1	Q05860	14.2346	14.1058	13.286	14.3614	10.419	14.4532	12.9038	12.139	14.6759	Mouse-specific	Fmn1
Q05895	Q05895	TSP3_MOUSE	Thbs3_MOUSE	Thrombospondin-3	Q05895	14.0304	14.0164	13.7523	13.6256	10.2773	13.5828	12.1241	14.167	13.8962	Mouse-specific	Thbs3
Q05909	Q05909	PTPRG_MOUSE	Ptprg_MOUSE	Receptor-type tyrosine-protein phosphatase gamma	Q05909	12.379	11.6428	12.4207	12.2977	12.4049	12.5727	10.7974	11.0885	12.5347	Mouse-specific	Ptprg
Q05920	Q05920	PYC_MOUSE	Pc_MOUSE	Pyruvate carboxylase, mitochondrial	Q05920	15.967	16.811	16.4705	15.7743	15.8853	16.5159	17.6008	16.1707	15.4838	Mouse-specific	Pc
Q05921	Q05921	RN5A_MOUSE	Rnasel_MOUSE	2-5A-dependent ribonuclease	Q05921	11.6431	10.426	12.2338	12.3976	10.9708	12.1857	12.2612	12.0062	12.0484	Mouse-specific	Rnasel
Q05BC3	Q05BC3	EMAL1_MOUSE	Eml1_MOUSE	Echinoderm microtubule-associated protein-like 1	Q05BC3	13.9632	13.6101	13.9079	13.8992	14.5939	13.9797	13.0259	13.8196	14.1447	Mouse-specific	Eml1
Q05CL8	Q05CL8	LARP7_MOUSE	Larp7_MOUSE	La-related protein 7	Q05CL8	12.2367	12.2239	12.2416	11.9859	11.2743	11.9028	11.2125	12.1165	11.9688	Mouse-specific	Larp7
Q05D44	Q05D44	IF2P_MOUSE	Eif5b_MOUSE	Eukaryotic translation initiation factor 5B	Q05D44	16.1322	16.5945	16.2265	15.9039	15.5726	16.3724	16.7308	16.0357	15.8648	Mouse-specific	Eif5b
Q06180	Q06180	PTN2_MOUSE	Ptpn2_MOUSE	Tyrosine-protein phosphatase non-receptor type 2	Q06180	14.6736	13.1603	13.1734	11.1492	11.8558	10.9492	14.2757	13.1785	12.3458	Mouse-specific	Ptpn2
Q06185	Q06185	ATP5I_MOUSE	Atp5me_MOUSE	ATP synthase F(0) complex subunit e, mitochondrial	Q06185	18.7662	18.106	18.2035	17.96	18.3815	18.1802	18.6729	18.5416	18.1407	Mouse-specific	Atp5me
Q06770	Q06770	CBG_MOUSE	Serpina6_MOUSE	Corticosteroid-binding globulin	Q06770	16.2059	15.5431	15.9164	16.391	18.1808	15.8871	15.1538	16.5812	16.0179	Mouse-specific	Serpina6
Q06890	Q06890	CLUS_MOUSE	Clu_MOUSE	Clusterin	Q06890	19.3894	19.2742	18.6347	18.7283	20.8705	19.1098	18.2662	19.3268	18.5936	Mouse-specific	Clu
Q07076	Q07076	ANXA7_MOUSE	Anxa7_MOUSE	Annexin A7	Q07076	17.6132	18.3322	17.9388	18.3109	18.7004	18.5294	17.0205	18.0173	18.6459	Mouse-specific	Anxa7
Q07113	Q07113	MPRI_MOUSE	Igf2r_MOUSE	Cation-independent mannose-6-phosphate receptor	Q07113	14.6672	13.8805	13.9434	13.592	13.2625	13.6993	14.9003	14.5655	13.3178	Mouse-specific	Igf2r
Q07235	Q07235	GDN_MOUSE	Serpine2_MOUSE	Glia-derived nexin	Q07235	14.6335	13.7907	13.8839	13.6662	13.5275	14.036	12.1716	11.6793	14.637	Mouse-specific	Serpine2
Q07417	Q07417	ACADS_MOUSE	Acads_MOUSE	Short-chain specific acyl-CoA dehydrogenase, mitochondrial	Q07417	15.4359	16.265	16.3028	15.9037	15.3509	15.8697	14.3257	15.4018	15.9238	Mouse-specific	Acads
Q07456	Q07456	AMBP_MOUSE	Ambp_MOUSE	Protein AMBP	Q07456	16.782	16.9536	17.85	18.1149	20.0212	17.9731	15.4141	16.7652	18.1752	Mouse-specific	Ambp
Q07797	Q07797	LG3BP_MOUSE	Lgals3bp_MOUSE	Galectin-3-binding protein	Q07797	11.0951	14.7254	14.9786	15.1295	14.6147	14.8438	11.1043	10.9222	15.3625	Mouse-specific	Lgals3bp
Q07813	Q07813	BAX_MOUSE	Bax_MOUSE	Apoptosis regulator BAX	Q07813	15.0815	14.815	14.8283	14.6517	12.9523	14.0613	14.7309	15.3943	14.6036	Mouse-specific	Bax
Q07968	Q07968	F13B_MOUSE	F13b_MOUSE	Coagulation factor XIII B chain	Q07968	11.7268	13.1208	12.8605	13.3738	15.6318	13.618	10.8069	11.5837	13.6944	Mouse-specific	F13b
Q08024	Q08024	PEBB_MOUSE	Cbfb_MOUSE	Core-binding factor subunit beta	Q08024	16.3444	15.6834	15.5269	16.1036	15.5481	15.8874	15.6653	16.6601	16.1058	Mouse-specific	Cbfb
Q08091	Q08091	CNN1_MOUSE	Cnn1_MOUSE	Calponin-1	Q08091	16.4324	14.6742	15.0928	14.2683	10.7674	13.7773	14.8658	15.3494	15.3425	Mouse-specific	Cnn1
Q08093	Q08093	CNN2_MOUSE	Cnn2_MOUSE	Calponin-2	Q08093	17.516	15.9786	16.5665	16.8138	15.8389	16.5477	16.2465	16.862	16.997	Mouse-specific	Cnn2
Q08288	Q08288	LYAR_MOUSE	Lyar_MOUSE	Cell growth-regulating nucleolar protein	Q08288	11.1444	13.1929	13.0933	12.7688	13.2546	12.8801	11.198	13.0445	12.5261	Mouse-specific	Lyar
Q08481	Q08481	PECA1_MOUSE	Pecam1_MOUSE	Platelet endothelial cell adhesion molecule	Q08481	12.4648	11.8507	12.6709	12.4548	11.9603	12.3898	11.7987	11.8374	12.716	Mouse-specific	Pecam1
Q08509	Q08509	EPS8_MOUSE	Eps8_MOUSE	Epidermal growth factor receptor kinase substrate 8	Q08509	13.9416	13.1509	13.4016	13.375	12.3126	13.1886	11.5204	13.6489	13.1279	Mouse-specific	Eps8
Q08642	Q08642	PADI2_MOUSE	Padi2_MOUSE	Protein-arginine deiminase type-2	Q08642	13.4206	14.5462	14.9732	13.7978	12.4926	14.5117	13.6195	11.654	13.3651	Mouse-specific	Padi2
Q08731	Q08731	LIT2_MOUSE	Reg2_MOUSE	Lithostathine-2	Q08731	18.7101	20.691	21.1429	20.1083	18.6524	21.4847	11.6869	19.7895	12.3775	Mouse-specific	Reg2
Q08761	Q08761	PROS_MOUSE	Pros1_MOUSE	Vitamin K-dependent protein S	Q08761	13.2355	12.8906	12.8856	13.3147	15.0322	13.3972	12.1074	13.5281	13.4213	Mouse-specific	Pros1
Q08857	Q08857	CD36_MOUSE	Cd36_MOUSE	Platelet glycoprotein 4	Q08857	13.6116	13.3277	13.6238	12.773	12.8896	13.381	11.6391	13.6317	12.7906	Mouse-specific	Cd36
Q08879	Q08879	FBLN1_MOUSE	Fbln1_MOUSE	Fibulin-1	Q08879	15.0887	15.3701	16.6285	16.917	15.6271	15.8728	11.4289	15.4539	16.9246	Mouse-specific	Fbln1
Q08943	Q08943	SSRP1_MOUSE	Ssrp1_MOUSE	FACT complex subunit SSRP1	Q08943	11.6314	11.0476	12.0624	11.2812	11.0654	11.7115	10.5893	10.2029	12.0391	Mouse-specific	Ssrp1
Q09014	Q09014	NCF1_MOUSE	Ncf1_MOUSE	Neutrophil cytosol factor 1	Q09014	14.0797	13.8155	13.7579	13.9507	10.1706	13.426	12.8763	13.8938	14.4052	Mouse-specific	Ncf1
Q09143	Q09143	CTR1_MOUSE	Slc7a1_MOUSE	High affinity cationic amino acid transporter 1	Q09143	10.5336	13.0821	12.7248	12.4622	12.4781	13.4152	11.4063	12.358	12.1206	Mouse-specific	Slc7a1
Q09200	Q09200	B4GN1_MOUSE	B4galnt1_MOUSE	Beta-1,4 N-acetylgalactosaminyltransferase 1	Q09200	13.4088	13.9395	13.1803	13.2402	10.9025	13.1171	10.755	13.2358	13.3959	Mouse-specific	B4galnt1
Q0GNC1	Q0GNC1	INF2_MOUSE	Inf2_MOUSE	Inverted formin-2	Q0GNC1	13.4268	10.691	12.1969	12.7725	10.0878	10.1184	13.9391	13.1838	13.0202	Mouse-specific	Inf2
Q0GUM3	Q0GUM3	IRB10_MOUSE	Gm12250_MOUSE	Interferon-gamma-inducible GTPase 10	Q0GUM3	13.6212	13.0997	13.185	13.2781	11.3197	13.0501	11.5514	13.722	13.985	Mouse-specific	Gm12250
Q0P5W1	Q0P5W1	VPS8_MOUSE	Vps8_MOUSE	Vacuolar protein sorting-associated protein 8 homolog	Q0P5W1	16.2224	15.3736	15.0291	15.0391	15.1713	15.4413	15.0874	16.4916	15.5694	Mouse-specific	Vps8
Q0P678	Q0P678	ZCH18_MOUSE	Zc3h18_MOUSE	Zinc finger CCCH domain-containing protein 18	Q0P678	11.6035	11.8304	12.1778	11.8743	10.2287	11.5085	11.1357	12.1447	11.7079	Mouse-specific	Zc3h18
Q0VBL3	Q0VBL3	RBM15_MOUSE	Rbm15_MOUSE	RNA-binding protein 15	Q0VBL3	11.6351	11.9779	12.1643	12.6346	10.9147	11.9423	10.9825	13.4127	12.3189	Mouse-specific	Rbm15
Q0VEE6	Q0VEE6	ZN800_MOUSE	Znf800_MOUSE	Zinc finger protein 800	Q0VEE6	11.5205	11.2127	11.8576	10.8872	12.5906	10.6942	11.0401	11.0017	12.7081	Mouse-specific	Znf800
Q0VGB7	Q0VGB7	PP4R2_MOUSE	Ppp4r2_MOUSE	Serine/threonine-protein phosphatase 4 regulatory subunit 2	Q0VGB7	13.4037	14.0729	14.004	13.9788	11.0937	13.5795	11.297	13.8987	14.4333	Mouse-specific	Ppp4r2
Q11011	Q11011	PSA_MOUSE	Npepps_MOUSE	Puromycin-sensitive aminopeptidase	Q11011	15.4462	15.4274	14.7613	14.4056	12.367	14.1023	14.147	15.168	14.5265	Mouse-specific	Npepps
Q11136	Q11136	PEPD_MOUSE	Pepd_MOUSE	Xaa-Pro dipeptidase	Q11136	15.6947	15.2965	15.2148	15.1335	14.522	15.044	15.8799	15.8405	15.0715	Mouse-specific	Pepd
Q148V7	Q148V7	RELCH_MOUSE	Relch_MOUSE	RAB11-binding protein RELCH	Q148V7	13.5364	13.3222	13.2111	13.6297	13.7817	13.6867	12.8168	13.9434	13.8281	Mouse-specific	Relch
Q148V8	Q148V8	FA83H_MOUSE	Fam83h_MOUSE	Protein FAM83H	Q148V8	10.625	11.5337	13.128	13.4639	14.3631	14.2837	11.1873	11.933	14.4295	Mouse-specific	Fam83h
Q149C2	Q149C2	MIPT3_MOUSE	Traf3ip1_MOUSE	TRAF3-interacting protein 1	Q149C2	11.6976	12.9788	12.9614	12.5825	11.6127	13.6101	10.0497	10.7177	12.1226	Mouse-specific	Traf3ip1
Q14C51	Q14C51	PTCD3_MOUSE	Ptcd3_MOUSE	Small ribosomal subunit protein mS39	Q14C51	12.7078	12.2107	12.5689	12.2461	9.67825	12.0163	11.1807	12.463	11.393	Mouse-specific	Ptcd3
Q18PI6	Q18PI6	SLAF5_MOUSE	Cd84_MOUSE	SLAM family member 5	Q18PI6	14.2105	13.5752	13.2771	13.9829	13.6455	13.5277	13.5388	14.4503	13.5686	Mouse-specific	Cd84
Q1HFZ0	Q1HFZ0	NSUN2_MOUSE	Nsun2_MOUSE	RNA cytosine C(5)-methyltransferase NSUN2	Q1HFZ0	13.6308	13.6497	13.4683	13.061	11.5953	13.0737	13.6295	13.3706	13.2625	Mouse-specific	Nsun2
Q2EMV9	Q2EMV9	PAR14_MOUSE	Parp14_MOUSE	Protein mono-ADP-ribosyltransferase PARP14	Q2EMV9	12.9336	13.1718	13.1749	12.9213	12.9333	13.0865	12.0715	11.5179	13.4946	Mouse-specific	Parp14
Q2NL51	Q2NL51	GSK3A_MOUSE	Gsk3a_MOUSE	Glycogen synthase kinase-3 alpha	Q2NL51	10.0474	12.488	12.4352	10.7879	11.2394	12.0379	11.9016	11.7915	12.4248	Mouse-specific	Gsk3a
Q2PFD7	Q2PFD7	PSD3_MOUSE	Psd3_MOUSE	PH and SEC7 domain-containing protein 3	Q2PFD7	11.2181	13.4435	13.6841	14.0629	14.4515	14.3514	10.6351	11.9075	13.4609	Mouse-specific	Psd3
Q2TBE6	Q2TBE6	P4K2A_MOUSE	Pi4k2a_MOUSE	Phosphatidylinositol 4-kinase type 2-alpha	Q2TBE6	10.3725	10.7091	11.6376	11.0798	10.0768	11.38	10.9492	11.5131	9.98546	Mouse-specific	Pi4k2a
Q2TPA8	Q2TPA8	HSDL2_MOUSE	Hsdl2_MOUSE	Hydroxysteroid dehydrogenase-like protein 2	Q2TPA8	13.7896	13.5039	13.1805	12.837	10.4931	13.3163	13.8725	12.452	13.2154	Mouse-specific	Hsdl2
Q2VLH6	Q2VLH6	C163A_MOUSE	Cd163_MOUSE	Scavenger receptor cysteine-rich type 1 protein M130	Q2VLH6	11.2891	13.9425	15.3712	14.4664	11.0743	15.139	14.2747	11.404	11.392	Mouse-specific	Cd163
Q2YDW2	Q2YDW2	MSTO1_MOUSE	Msto1_MOUSE	Protein misato homolog 1	Q2YDW2	13.2585	9.88362	12.0316	12.6972	10.7432	12.5306	11.8532	13.3168	11.6503	Mouse-specific	Msto1
Q31125	Q31125	S39A7_MOUSE	Slc39a7_MOUSE	Zinc transporter SLC39A7	Q31125	15.3956	15.7677	15.4431	14.8813	12.5921	15.3281	16.8527	15.2915	13.7611	Mouse-specific	Slc39a7
Q3B7Z2	Q3B7Z2	OSBP1_MOUSE	Osbp_MOUSE	Oxysterol-binding protein 1	Q3B7Z2	13.5922	13.8954	14.209	13.0296	10.0819	13.3728	13.9958	13.6406	13.1375	Mouse-specific	Osbp
Q3T9E4;Q62293	Q3T9E4;Q62293	TGTP1_MOUSE;TGTP2_MOUSE	Tgtp1_MOUSE;Tgtp2_MOUSE	T-cell-specific guanine nucleotide triphosphate-binding protein 2	Q3T9E4;Q62293	14.3877	14.3529	14.3288	14.5197	10.6597	13.5953	13.1537	14.432	14.6818	Mouse-specific	Tgtp1;Tgtp2
Q3TAS6	Q3TAS6	EMC10_MOUSE	Emc10_MOUSE	ER membrane protein complex subunit 10	Q3TAS6	10.4607	10.8873	12.5048	12.1101	10.9072	13.0289	11.11	12.0397	12.206	Mouse-specific	Emc10
Q3TB48	Q3TB48	TM104_MOUSE	Tmem104_MOUSE	Transmembrane protein 104	Q3TB48	10.7779	11.1311	14.5428	15.5072	14.6086	15.2522	11.6913	11.5334	15.5913	Mouse-specific	Tmem104
Q3TB82	Q3TB82	PKHF1_MOUSE	Plekhf1_MOUSE	Pleckstrin homology domain-containing family F member 1	Q3TB82	13.0808	12.4078	12.4895	12.2927	12.3704	11.624	12.0874	11.6937	12.6601	Mouse-specific	Plekhf1
Q3TBD2	Q3TBD2	HMHA1_MOUSE	Arhgap45_MOUSE	Rho GTPase-activating protein 45	Q3TBD2	14.711	13.9803	13.9915	14.0459	11.2535	13.6778	13.8725	14.4634	14.4998	Mouse-specific	Arhgap45
Q3TBT3	Q3TBT3	STING_MOUSE	Sting1_MOUSE	Stimulator of interferon genes protein	Q3TBT3	16.9604	15.683	15.5684	15.2822	12.261	15.1947	15.9405	16.7962	16.3625	Mouse-specific	Sting1
Q3TC33	Q3TC33	CC127_MOUSE	Ccdc127_MOUSE	Coiled-coil domain-containing protein 127	Q3TC33	14.1347	13.9391	13.4368	13.7164	13.8479	14.2611	12.4469	14.2442	13.5839	Mouse-specific	Ccdc127
Q3TC72	Q3TC72	FAH2A_MOUSE	Fahd2a_MOUSE	Oxaloacetate tautomerase Fahd2a, mitochondrial	Q3TC72	12.7742	13.98	14.0605	13.3188	12.9076	13.7325	14.5092	13.0851	12.8311	Mouse-specific	Fahd2a
Q3TC93	Q3TC93	H1BP3_MOUSE	Hs1bp3_MOUSE	HCLS1-binding protein 3	Q3TC93	14.9622	14.1357	14.8233	14.6565	14.6523	14.6985	13.8412	14.109	14.8803	Mouse-specific	Hs1bp3
Q3TCN2	Q3TCN2	PLBL2_MOUSE	Plbd2_MOUSE	Putative phospholipase B-like 2	Q3TCN2	15.0898	14.8782	14.1248	14.4354	14.4263	14.1115	10.9698	15.2929	14.5035	Mouse-specific	Plbd2
Q3TDD9	Q3TDD9	PPR21_MOUSE	Ppp1r21_MOUSE	Protein phosphatase 1 regulatory subunit 21	Q3TDD9	15.0118	14.6741	14.7594	14.5836	14.4072	14.5587	14.0935	14.9305	14.988	Mouse-specific	Ppp1r21
Q3TDN2	Q3TDN2	FAF2_MOUSE	Faf2_MOUSE	FAS-associated factor 2	Q3TDN2	13.8633	14.0856	14.1161	13.3034	10.2765	13.4129	14.076	13.5989	13.684	Mouse-specific	Faf2
Q3TDQ1	Q3TDQ1	STT3B_MOUSE	Stt3b_MOUSE	Dolichyl-diphosphooligosaccharide--protein glycosyltransferase subunit STT3B	Q3TDQ1	13.957	14.7171	15.459	15.0616	13.2732	15.0769	15.2042	11.3428	14.5661	Mouse-specific	Stt3b
Q3TDX8	Q3TDX8	NB5R4_MOUSE	Cyb5r4_MOUSE	Cytochrome b5 reductase 4	Q3TDX8	10.641	10.0666	11.6662	12.0578	11.2702	11.3309	11.438	10.5215	11.4735	Mouse-specific	Cyb5r4
Q3TEA8	Q3TEA8	HP1B3_MOUSE	Hp1bp3_MOUSE	Heterochromatin protein 1-binding protein 3	Q3TEA8	17.1351	16.5974	16.6059	16.5461	16.6625	16.4892	16.9916	16.9194	16.4319	Mouse-specific	Hp1bp3
Q3TFD2	Q3TFD2	PCAT1_MOUSE	Lpcat1_MOUSE	Lysophosphatidylcholine acyltransferase 1	Q3TFD2	11.9274	12.1124	13.4346	12.8608	10.0809	12.52	9.95183	12.2857	13.2952	Mouse-specific	Lpcat1
Q3TGW2	Q3TGW2	EEPD1_MOUSE	Eepd1_MOUSE	Endonuclease/exonuclease/phosphatase family domain-containing protein 1	Q3TGW2	10.6982	9.67068	11.3052	11.635	10.5005	11.7828	10.2654	11.9427	11.2732	Mouse-specific	Eepd1
Q3THG9	Q3THG9	AASD1_MOUSE	Aarsd1_MOUSE	Alanyl-tRNA editing protein Aarsd1	Q3THG9	14.9599	15.5421	15.1057	14.5954	14.1559	14.6913	15.6405	15.0038	14.4908	Mouse-specific	Aarsd1
Q3THK3	Q3THK3	T2FA_MOUSE	Gtf2f1_MOUSE	General transcription factor IIF subunit 1	Q3THK3	11.8041	12.942	12.8064	12.0254	11.1775	11.9978	10.8139	12.472	12.3907	Mouse-specific	Gtf2f1
Q3THK7	Q3THK7	GUAA_MOUSE	Gmps_MOUSE	GMP synthase [glutamine-hydrolyzing]	Q3THK7	14.4666	14.493	15.1644	14.8713	10.4011	14.507	10.942	14.534	14.493	Mouse-specific	Gmps
Q3TIR1	Q3TIR1	TPC13_MOUSE	Trappc13_MOUSE	Trafficking protein particle complex subunit 13	Q3TIR1	9.88065	12.9093	13.0406	13.0665	10.3419	13.3543	11.381	12.1906	13.8834	Mouse-specific	Trappc13
Q3TIR3	Q3TIR3	RIC8A_MOUSE	Ric8a_MOUSE	Chaperone Ric-8A	Q3TIR3	12.8705	13.2962	13.5081	13.3244	10.8394	12.9707	11.1945	13.1128	12.9621	Mouse-specific	Ric8a
Q3TIU4	Q3TIU4	PDE12_MOUSE	Pde12_MOUSE	2',5'-phosphodiesterase 12	Q3TIU4	13.7655	10.3272	14.0552	13.6793	10.8956	13.7798	11.1069	14.1495	13.682	Mouse-specific	Pde12
Q3TIV5	Q3TIV5	ZC3HF_MOUSE	Zc3h15_MOUSE	Zinc finger CCCH domain-containing protein 15	Q3TIV5	15.6459	15.595	15.4557	15.6374	15.0091	15.6583	15.0339	15.6087	15.2814	Mouse-specific	Zc3h15
Q3TIX9	Q3TIX9	UBP39_MOUSE	Usp39_MOUSE	Ubiquitin carboxyl-terminal hydrolase 39	Q3TIX9	12.8054	12.4825	13.3114	12.2821	11.5064	12.4759	11.5268	10.9597	12.5461	Mouse-specific	Usp39
Q3TJD7	Q3TJD7	PDLI7_MOUSE	Pdlim7_MOUSE	PDZ and LIM domain protein 7	Q3TJD7	16.6735	15.7652	16.5821	16.5091	15.5581	16.0761	14.5917	15.9885	17.1243	Mouse-specific	Pdlim7
Q3TJZ6	Q3TJZ6	FA98A_MOUSE	Fam98a_MOUSE	Protein FAM98A	Q3TJZ6	11.595	10.1832	15.2944	14.8848	14.6007	15.3831	11.5651	12.6233	14.8289	Mouse-specific	Fam98a
Q3TKT4	Q3TKT4	SMCA4_MOUSE	Smarca4_MOUSE	SWI/SNF-related matrix-associated actin-dependent regulator of chromatin subfamily A member 4	Q3TKT4	16.1462	15.8409	15.8464	16.2234	15.8517	16.2776	15.3536	16.0925	16.2488	Mouse-specific	Smarca4
Q3TKY6	Q3TKY6	CWC27_MOUSE	Cwc27_MOUSE	Spliceosome-associated protein CWC27 homolog	Q3TKY6	12.2607	12.7229	12.7025	12.6538	10.713	12.3972	12.3727	11.9646	12.7681	Mouse-specific	Cwc27
Q3TL44	Q3TL44	NLRX1_MOUSE	Nlrx1_MOUSE	NLR family member X1	Q3TL44	13.5298	13.1553	13.6317	13.6945	13.8478	13.9641	13.0238	13.2547	14.2166	Mouse-specific	Nlrx1
Q3TLH4	Q3TLH4	PRC2C_MOUSE	Prrc2c_MOUSE	Protein PRRC2C	Q3TLH4	14.2122	13.8466	14.0469	13.3234	9.71606	12.9845	13.5106	13.7409	12.841	Mouse-specific	Prrc2c
Q3TLI0	Q3TLI0	TPC10_MOUSE	Trappc10_MOUSE	Trafficking protein particle complex subunit 10	Q3TLI0	11.323	12.5944	14.0492	13.9666	13.9768	14.4845	10.8145	12.5388	14.2805	Mouse-specific	Trappc10
Q3TLP5	Q3TLP5	ECHD2_MOUSE	Echdc2_MOUSE	Enoyl-CoA hydratase domain-containing protein 2, mitochondrial	Q3TLP5	11.0394	15.6332	14.6302	13.6728	11.7517	14.7914	15.7483	15.1057	11.4873	Mouse-specific	Echdc2
Q3TLS3	Q3TLS3	GDPP1_MOUSE	Gdpgp1_MOUSE	GDP-D-glucose phosphorylase 1	Q3TLS3	11.8134	12.2599	12.8441	11.8694	10.426	12.6318	10.5459	11.1587	12.0975	Mouse-specific	Gdpgp1
Q3TMH2	Q3TMH2	SCRN3_MOUSE	Scrn3_MOUSE	Secernin-3	Q3TMH2	13.8026	12.6145	13.1295	13.0992	13.1838	13.2079	10.934	14.4922	12.7931	Mouse-specific	Scrn3
Q3TMW1	Q3TMW1	C102A_MOUSE	Ccdc102a_MOUSE	Coiled-coil domain-containing protein 102A	Q3TMW1	11.7607	11.2623	12.7175	12.7609	10.4432	12.4742	10.7546	11.8335	13.055	Mouse-specific	Ccdc102a
Q3TMX7	Q3TMX7	QSOX2_MOUSE	Qsox2_MOUSE	Sulfhydryl oxidase 2	Q3TMX7	12.9763	13.1691	13.415	13.0011	13.1064	13.6824	12.8105	12.6308	12.608	Mouse-specific	Qsox2
Q3TN34	Q3TN34	MILK2_MOUSE	Micall2_MOUSE	MICAL-like protein 2	Q3TN34	13.3165	13.2024	13.6314	11.0638	10.2381	12.0861	10.5765	11.6733	13.1524	Mouse-specific	Micall2
Q3TPE9	Q3TPE9	ANKY2_MOUSE	Ankmy2_MOUSE	Ankyrin repeat and MYND domain-containing protein 2	Q3TPE9	11.283	10.7718	11.4814	10.9656	11.0902	10.876	11.0472	12.1947	9.64536	Mouse-specific	Ankmy2
Q3TPX4	Q3TPX4	EXOC5_MOUSE	Exoc5_MOUSE	Exocyst complex component 5	Q3TPX4	11.6147	10.5672	12.642	11.927	12.5712	11.6506	10.9701	11.3876	10.051	Mouse-specific	Exoc5
Q3TRM8	Q3TRM8	HXK3_MOUSE	Hk3_MOUSE	Hexokinase-3	Q3TRM8	15.1057	14.595	14.5093	14.7239	14.8463	14.4164	14.1006	15.1002	15.4188	Mouse-specific	Hk3
Q3TSG4	Q3TSG4	ALKB5_MOUSE	Alkbh5_MOUSE	RNA demethylase ALKBH5	Q3TSG4	11.0193	11.2866	11.5078	11.6364	11.4111	10.736	11.279	11.7273	11.0622	Mouse-specific	Alkbh5
Q3TUH1	Q3TUH1	TAM41_MOUSE	Tamm41_MOUSE	Phosphatidate cytidylyltransferase, mitochondrial	Q3TUH1	10.8912	11.0157	12.7597	12.1065	10.7664	12.3279	12.1837	11.2665	12.4681	Mouse-specific	Tamm41
Q3TVI8	Q3TVI8	PBIP1_MOUSE	Pbxip1_MOUSE	Pre-B-cell leukemia transcription factor-interacting protein 1	Q3TVI8	14.2778	12.8458	12.7564	12.8912	11.2137	12.4739	12.2698	13.1511	13.3397	Mouse-specific	Pbxip1
Q3TVP5	Q3TVP5	OTULL_MOUSE	Otulinl_MOUSE	Inactive ubiquitin thioesterase OTULINL	Q3TVP5	11.9303	12.963	13.6641	13.7926	11.8517	12.9388	11.6212	11.8084	13.9842	Mouse-specific	Otulinl
Q3TW96	Q3TW96	UAP1L_MOUSE	Uap1l1_MOUSE	UDP-N-acetylhexosamine pyrophosphorylase-like protein 1	Q3TW96	16.8033	16.5681	16.0933	15.7586	14.1751	15.7992	15.9105	16.6634	15.9528	Mouse-specific	Uap1l1
Q3TWL2	Q3TWL2	PP4P1_MOUSE	Pip4p1_MOUSE	Type 1 phosphatidylinositol 4,5-bisphosphate 4-phosphatase	Q3TWL2	14.2187	13.8845	13.8396	13.9791	14.8445	14.107	13.6114	11.3093	14.4868	Mouse-specific	Pip4p1
Q3TWW8	Q3TWW8	SRSF6_MOUSE	Srsf6_MOUSE	Serine/arginine-rich splicing factor 6	Q3TWW8	19.1837	18.9584	19.0032	19.5745	19.307	19.5934	17.6547	19.5073	19.6878	Mouse-specific	Srsf6
Q3TXS7	Q3TXS7	PSMD1_MOUSE	Psmd1_MOUSE	26S proteasome non-ATPase regulatory subunit 1	Q3TXS7	16.3659	16.2749	16.2523	16.6751	16.9042	16.7056	15.4482	16.4783	16.8669	Mouse-specific	Psmd1
Q3TYS2	Q3TYS2	CYBC1_MOUSE	Cybc1_MOUSE	Cytochrome b-245 chaperone 1	Q3TYS2	14.0141	14.5847	14.722	14.6334	13.5332	13.7402	10.0032	14.3447	14.8419	Mouse-specific	Cybc1
Q3TYX2	Q3TYX2	LRN4L_MOUSE	Lrrn4cl_MOUSE	LRRN4 C-terminal-like protein	Q3TYX2	11.8173	12.2985	13.0245	12.059	10.6614	12.3672	11.9224	11.4524	10.9065	Mouse-specific	Lrrn4cl
Q3TYX3	Q3TYX3	SMYD5_MOUSE	Smyd5_MOUSE	Protein-lysine N-trimethyltransferase SMYD5	Q3TYX3	11.5199	12.6606	13.2904	13.8092	13.8066	13.853	10.699	12.0977	13.6129	Mouse-specific	Smyd5
Q3TZM9	Q3TZM9	ALG11_MOUSE	Alg11_MOUSE	GDP-Man:Man(3)GlcNAc(2)-PP-Dol alpha-1,2-mannosyltransferase	Q3TZM9	11.1977	11.981	12.6097	11.9074	11.323	11.9304	11.0697	12.4348	11.5184	Mouse-specific	Alg11
Q3TZX8	Q3TZX8	NOL9_MOUSE	Nol9_MOUSE	Polynucleotide 5'-hydroxyl-kinase NOL9	Q3TZX8	12.8219	12.7879	12.5514	12.0409	11.2533	12.0226	13.1779	13.265	11.6141	Mouse-specific	Nol9
Q3TZZ7	Q3TZZ7	ESYT2_MOUSE	Esyt2_MOUSE	Extended synaptotagmin-2	Q3TZZ7	15.9275	15.7057	15.5924	15.6052	15.8643	15.5798	14.84	15.8174	15.9497	Mouse-specific	Esyt2
Q3U0B3	Q3U0B3	DHR11_MOUSE	Dhrs11_MOUSE	Dehydrogenase/reductase SDR family member 11	Q3U0B3	10.7513	14.1089	14.0639	14.4525	15.7548	14.998	10.6185	11.2396	15.0392	Mouse-specific	Dhrs11
Q3U0J8	Q3U0J8	TBD2B_MOUSE	Tbc1d2b_MOUSE	TBC1 domain family member 2B	Q3U0J8	14.8481	14.4286	14.9501	14.7914	14.6118	14.8683	13.9468	15.056	15.1765	Mouse-specific	Tbc1d2b
Q3U0M1	Q3U0M1	TPPC9_MOUSE	Trappc9_MOUSE	Trafficking protein particle complex subunit 9	Q3U0M1	12.9167	12.666	12.3184	12.0168	12.7059	10.4413	11.4771	12.8921	12.1093	Mouse-specific	Trappc9
Q3U0S6	Q3U0S6	RAIN_MOUSE	Rasip1_MOUSE	Ras-interacting protein 1	Q3U0S6	12.4541	12.9324	13.3026	12.9137	10.7882	13.2454	12.4766	13.2451	13.2229	Mouse-specific	Rasip1
Q3U0V1	Q3U0V1	FUBP2_MOUSE	Khsrp_MOUSE	Far upstream element-binding protein 2	Q3U0V1	16.0791	15.5222	15.2747	14.4506	10.91	14.7787	16.7343	15.4541	14.4525	Mouse-specific	Khsrp
Q3U0V2	Q3U0V2	TRADD_MOUSE	Tradd_MOUSE	Tumor necrosis factor receptor type 1-associated DEATH domain protein	Q3U0V2	13.9446	14.0438	14.4589	14.5534	13.9662	14.4103	10.9437	14.2753	14.6414	Mouse-specific	Tradd
Q3U186	Q3U186	SYRM_MOUSE	Rars2_MOUSE	Probable arginine--tRNA ligase, mitochondrial	Q3U186	11.3631	13.6394	12.7561	13.2662	11.3144	13.0325	13.897	11.549	10.4925	Mouse-specific	Rars2
Q3U1D0	Q3U1D0	LINES_MOUSE	Lins1_MOUSE	Protein Lines homolog 1	Q3U1D0	13.4036	13.7056	12.5284	11.9539	10.8537	11.2741	13.1014	12.4673	11.0373	Mouse-specific	Lins1
Q3U1G5	Q3U1G5	I20L2_MOUSE	Isg20l2_MOUSE	Interferon-stimulated 20 kDa exonuclease-like 2	Q3U1G5	11.0651	11.0872	11.5784	11.5192	10.6409	9.82422	11.1564	12.5977	10.5979	Mouse-specific	Isg20l2
Q3U1J0	Q3U1J0	S38A5_MOUSE	Slc38a5_MOUSE	Sodium-coupled neutral amino acid transporter 5	Q3U1J0	13.1245	14.3554	13.1317	11.4181	10.468	13.5456	13.7151	10.4133	10.0344	Mouse-specific	Slc38a5
Q3U1J4	Q3U1J4	DDB1_MOUSE	Ddb1_MOUSE	DNA damage-binding protein 1	Q3U1J4	12.3296	10.7093	13.3798	12.7016	11.0692	13.0706	10.9962	11.5413	13.7835	Mouse-specific	Ddb1
Q3U1T9	Q3U1T9	DEN1B_MOUSE	Dennd1b_MOUSE	DENN domain-containing protein 1B	Q3U1T9	12.2794	11.1666	12.3463	12.7316	12.9049	12.4816	10.7707	12.9728	12.5088	Mouse-specific	Dennd1b
Q3U1V6	Q3U1V6	UEVLD_MOUSE	Uevld_MOUSE	Ubiquitin-conjugating enzyme E2 variant 3	Q3U1V6	10.8724	14.6418	14.8477	9.47847	10.8342	9.41347	12.6136	13.0502	15.133	Mouse-specific	Uevld
Q3U2C5	Q3U2C5	RN149_MOUSE	Rnf149_MOUSE	E3 ubiquitin-protein ligase RNF149	Q3U2C5	11.8429	11.0941	11.649	11.9134	12.1193	12.1072	10.9779	11.8327	12.4774	Mouse-specific	Rnf149
Q3U2P1	Q3U2P1	SC24A_MOUSE	Sec24a_MOUSE	Protein transport protein Sec24A	Q3U2P1	15.8319	16.5486	17.2003	17.5584	17.7553	17.6487	11.3091	16.6914	17.7381	Mouse-specific	Sec24a
Q3U308	Q3U308	CTU2_MOUSE	Ctu2_MOUSE	Cytoplasmic tRNA 2-thiolation protein 2	Q3U308	11.8551	11.7295	11.9036	12.1671	10.3463	11.8475	10.3796	11.5839	12.1785	Mouse-specific	Ctu2
Q3U319	Q3U319	BRE1B_MOUSE	Rnf40_MOUSE	E3 ubiquitin-protein ligase BRE1B	Q3U319	11.2956	10.7988	11.8391	11.3778	10.3264	10.7815	11.6977	12.6055	11.6227	Mouse-specific	Rnf40
Q3U3Q1	Q3U3Q1	ULK3_MOUSE	Ulk3_MOUSE	Serine/threonine-protein kinase ULK3	Q3U3Q1	12.8526	12.3293	11.6672	12.2283	13.0975	12.3202	10.9737	12.506	12.3022	Mouse-specific	Ulk3
Q3U3R4	Q3U3R4	LMF1_MOUSE	Lmf1_MOUSE	Lipase maturation factor 1	Q3U3R4	13.9656	14.5607	14.6139	13.5402	11.8047	13.845	15.2169	13.6649	12.7735	Mouse-specific	Lmf1
Q3U487	Q3U487	HECD3_MOUSE	Hectd3_MOUSE	E3 ubiquitin-protein ligase HECTD3	Q3U487	14.6701	14.6562	14.4052	14.7321	14.8118	14.7124	13.9572	14.9713	14.7304	Mouse-specific	Hectd3
Q3U5F4	Q3U5F4	YRDC_MOUSE	Yrdc_MOUSE	Threonylcarbamoyl-AMP synthase	Q3U5F4	10.687	13.1898	13.1742	13.5564	13.2032	13.1834	12.5463	12.1054	13.3031	Mouse-specific	Yrdc
Q3U5Q7	Q3U5Q7	CMPK2_MOUSE	Cmpk2_MOUSE	UMP-CMP kinase 2, mitochondrial	Q3U5Q7	15.7683	15.926	15.9122	16.3555	15.196	15.9308	15.0235	15.7036	16.9218	Mouse-specific	Cmpk2
Q3U7R1	Q3U7R1	ESYT1_MOUSE	Esyt1_MOUSE	Extended synaptotagmin-1	Q3U7R1	17.3423	16.7593	16.6857	16.5347	16.1499	16.4942	16.4118	17.3042	17.0211	Mouse-specific	Esyt1
Q3U7U3	Q3U7U3	FBX7_MOUSE	Fbxo7_MOUSE	F-box only protein 7	Q3U7U3	11.8241	10.6766	11.6285	11.3873	10.2728	10.9947	11.5127	11.2786	10.7217	Mouse-specific	Fbxo7
Q3U821	Q3U821	WDR75_MOUSE	Wdr75_MOUSE	WD repeat-containing protein 75	Q3U821	12.1339	11.5773	11.0733	9.99076	11.0861	11.3449	10.8756	12.2445	10.466	Mouse-specific	Wdr75
Q3U829	Q3U829	AP5Z1_MOUSE	Ap5z1_MOUSE	AP-5 complex subunit zeta-1	Q3U829	11.357	10.9681	11.5565	11.654	11.0832	11.4529	11.4324	11.2843	11.5393	Mouse-specific	Ap5z1
Q3U962	Q3U962	CO5A2_MOUSE	Col5a2_MOUSE	Collagen alpha-2(V) chain	Q3U962	12.9829	12.6624	12.7871	12.9708	10.2136	11.6318	11.0216	12.1117	13.2348	Mouse-specific	Col5a2
Q3U9G9	Q3U9G9	LBR_MOUSE	Lbr_MOUSE	Delta(14)-sterol reductase LBR	Q3U9G9	16.2946	16.1632	15.9221	16.0115	14.972	16.0508	16.1131	16.3228	16.1899	Mouse-specific	Lbr
Q3UBX0	Q3UBX0	TM109_MOUSE	Tmem109_MOUSE	Voltage-gated monoatomic cation channel TMEM109	Q3UBX0	16.7792	16.8295	17.061	15.8054	14.3057	16.3142	17.4166	16.4178	15.4139	Mouse-specific	Tmem109
Q3UBZ5	Q3UBZ5	MI4GD_MOUSE	Mif4gd_MOUSE	MIF4G domain-containing protein	Q3UBZ5	12.9592	12.6125	13.4337	13.068	12.7522	13.2	10.8609	13.1943	13.2312	Mouse-specific	Mif4gd
Q3UCV8	Q3UCV8	OTUL_MOUSE	Otulin_MOUSE	Ubiquitin thioesterase otulin	Q3UCV8	13.5487	13.3288	13.9104	12.8682	11.1368	12.7747	13.5118	11.1399	13.1204	Mouse-specific	Otulin
Q3UDE2	Q3UDE2	TTL12_MOUSE	Ttll12_MOUSE	Tubulin--tyrosine ligase-like protein 12	Q3UDE2	14.1105	14.0546	14.2577	13.6953	10.1857	13.7043	13.9754	14.1491	13.4393	Mouse-specific	Ttll12
Q3UDP0	Q3UDP0	WDR41_MOUSE	Wdr41_MOUSE	WD repeat-containing protein 41	Q3UDP0	14.0405	13.4077	13.2232	13.0211	11.2758	13.2072	11.1486	11.4395	13.5894	Mouse-specific	Wdr41
Q3UDR8	Q3UDR8	YIPF3_MOUSE	Yipf3_MOUSE	Protein YIPF3	Q3UDR8	11.0489	12.975	12.4545	10.9391	11.0203	12.3295	11.348	11.91	10.1719	Mouse-specific	Yipf3
Q3UDW8	Q3UDW8	HGNAT_MOUSE	Hgsnat_MOUSE	Heparan-alpha-glucosaminide N-acetyltransferase	Q3UDW8	16.7688	16.0739	16.1286	16.2906	10.6565	16.1409	16.6292	17.2088	16.5881	Mouse-specific	Hgsnat
Q3UEB3	Q3UEB3	PUF60_MOUSE	Puf60_MOUSE	Poly(U)-binding-splicing factor PUF60	Q3UEB3	13.6142	11.9675	12.751	12.7694	11.0383	12.3705	12.7528	11.8545	12.331	Mouse-specific	Puf60
Q3UFF7	Q3UFF7	LYPL1_MOUSE	Lyplal1_MOUSE	Lysophospholipase-like protein 1	Q3UFF7	11.6088	12.4244	13.225	12.526	12.6537	12.9822	11.2948	12.4668	12.2058	Mouse-specific	Lyplal1
Q3UFK8	Q3UFK8	FRMD8_MOUSE	Frmd8_MOUSE	FERM domain-containing protein 8	Q3UFK8	11.9077	11.941	10.8643	10.7662	10.9225	10.8054	11.6079	11.4769	10.8855	Mouse-specific	Frmd8
Q3UFS0	Q3UFS0	ZY11B_MOUSE	Zyg11b_MOUSE	Protein zyg-11 homolog B	Q3UFS0	11.3435	12.7645	12.3291	12.3299	10.3011	12.5072	11.5226	11.8943	12.4403	Mouse-specific	Zyg11b
Q3UFY0	Q3UFY0	RRP36_MOUSE	Rrp36_MOUSE	Ribosomal RNA processing protein 36 homolog	Q3UFY0	12.6752	12.6109	12.3069	13.0883	9.9224	12.5981	11.801	12.8132	12.3568	Mouse-specific	Rrp36
Q3UFY7	Q3UFY7	5NT3B_MOUSE	Nt5c3b_MOUSE	7-methylguanosine phosphate-specific 5'-nucleotidase	Q3UFY7	14.2159	14.5251	14.6613	14.2569	14.0301	14.0988	11.5222	14.2325	13.8225	Mouse-specific	Nt5c3b
Q3UGC7	Q3UGC7	EI3JA_MOUSE	Eif3j1_MOUSE	Eukaryotic translation initiation factor 3 subunit J-A	Q3UGC7	12.1421	11.6802	13.3146	12.8022	10.9437	12.8691	12.1812	10.9947	12.4077	Mouse-specific	Eif3j1
Q3UGP8	Q3UGP8	AG10B_MOUSE	Alg10b_MOUSE	Dol-P-Glc:Glc(2)Man(9)GlcNAc(2)-PP-Dol alpha-1,2-glucosyltransferase	Q3UGP8	14.7761	14.148	14.3412	14.1743	14.5284	14.2734	15.5264	14.284	14.1574	Mouse-specific	Alg10b
Q3UGR5	Q3UGR5	HDHD2_MOUSE	Hdhd2_MOUSE	Haloacid dehalogenase-like hydrolase domain-containing protein 2	Q3UGR5	11.7689	11.0014	15.6932	15.5752	15.4171	15.683	11.0029	11.6516	15.6303	Mouse-specific	Hdhd2
Q3UGS4	Q3UGS4	MCRI1_MOUSE	Mcrip1_MOUSE	Mapk-regulated corepressor-interacting protein 1	Q3UGS4	13.6578	14.4421	14.005	14.2481	13.3895	14.3225	9.56821	14.3032	14.242	Mouse-specific	Mcrip1
Q3UGY8	Q3UGY8	BIG3_MOUSE	Arfgef3_MOUSE	Brefeldin A-inhibited guanine nucleotide-exchange protein 3	Q3UGY8	13.8126	13.8865	13.6247	13.9989	14.7145	14.3341	13.4453	14.0402	13.8904	Mouse-specific	Arfgef3
Q3UH60	Q3UH60	DIP2B_MOUSE	Dip2b_MOUSE	Disco-interacting protein 2 homolog B	Q3UH60	11.6718	12.4657	12.4818	11.8146	11.7817	11.8669	11.3242	12.2291	12.2502	Mouse-specific	Dip2b
Q3UH66	Q3UH66	WNK2_MOUSE	Wnk2_MOUSE	Serine/threonine-protein kinase WNK2	Q3UH66	10.6585	13.1234	12.986	13.1739	13.1277	13.3302	12.334	12.9472	13.2191	Mouse-specific	Wnk2
Q3UH68	Q3UH68	LIMC1_MOUSE	Limch1_MOUSE	LIM and calponin homology domains-containing protein 1	Q3UH68	13.5458	12.3788	11.4798	11.7965	10.189	11.2072	12.569	12.5514	12.2658	Mouse-specific	Limch1
Q3UH93	Q3UH93	PLXD1_MOUSE	Plxnd1_MOUSE	Plexin-D1	Q3UH93	13.2106	12.6908	12.7003	12.8102	13.3934	12.837	11.6403	10.4282	13.0871	Mouse-specific	Plxnd1
Q3UHC2	Q3UHC2	LRRK1_MOUSE	Lrrk1_MOUSE	Leucine-rich repeat serine/threonine-protein kinase 1	Q3UHC2	15.6779	16.1351	15.2978	15.512	15.579	15.4337	11.7389	16.2201	16.1908	Mouse-specific	Lrrk1
Q3UHD6	Q3UHD6	SNX27_MOUSE	Snx27_MOUSE	Sorting nexin-27	Q3UHD6	15.9615	15.3692	15.1456	15.4937	15.7126	15.655	15.3549	16.1188	15.7728	Mouse-specific	Snx27
Q3UHJ0	Q3UHJ0	AAK1_MOUSE	Aak1_MOUSE	AP2-associated protein kinase 1	Q3UHJ0	14.8602	14.5095	14.8136	14.4117	14.0248	14.3493	14.3259	14.8576	14.5111	Mouse-specific	Aak1
Q3UHN9	Q3UHN9	NDST1_MOUSE	Ndst1_MOUSE	Bifunctional heparan sulfate N-deacetylase/N-sulfotransferase 1	Q3UHN9	12.4353	12.0675	12.0133	12.3286	12.6521	12.2702	11.3605	10.8401	12.438	Mouse-specific	Ndst1
Q3UHQ6	Q3UHQ6	DOP1B_MOUSE	Dop1b_MOUSE	Protein DOP1B	Q3UHQ6	10.6464	12.2388	12.5508	12.3102	10.8476	11.3801	11.9811	11.0358	12.5121	Mouse-specific	Dop1b
Q3UIA2	Q3UIA2	RHG17_MOUSE	Arhgap17_MOUSE	Rho GTPase-activating protein 17	Q3UIA2	16.0598	15.4541	15.2395	15.2996	15.1198	15.2926	15.4241	16.2039	15.6401	Mouse-specific	Arhgap17
Q3UIK4	Q3UIK4	MET14_MOUSE	Mettl14_MOUSE	N(6)-adenosine-methyltransferase non-catalytic subunit METTL14	Q3UIK4	13.6179	13.3714	12.738	13.3643	14.0151	13.4736	11.1061	13.7393	13.456	Mouse-specific	Mettl14
Q3UIR3	Q3UIR3	DTX3L_MOUSE	Dtx3l_MOUSE	E3 ubiquitin-protein ligase DTX3L	Q3UIR3	13.6285	13.8413	13.931	13.7041	9.75187	13.4446	12.6508	13.7547	14.1589	Mouse-specific	Dtx3l
Q3UIU2	Q3UIU2	NDUB6_MOUSE	Ndufb6_MOUSE	NADH dehydrogenase [ubiquinone] 1 beta subcomplex subunit 6	Q3UIU2	15.7266	15.7617	15.8667	15.3967	13.3078	15.8528	13.885	15.0929	15.6121	Mouse-specific	Ndufb6
Q3UJB0	Q3UJB0	SF3B2_MOUSE	Sf3b2_MOUSE	Splicing factor 3B subunit 2	Q3UJB0	14.3957	14.2803	13.7229	13.9756	10.2404	13.6902	13.1728	15.0669	13.4966	Mouse-specific	Sf3b2
Q3UJB9	Q3UJB9	EDC4_MOUSE	Edc4_MOUSE	Enhancer of mRNA-decapping protein 4	Q3UJB9	14.3652	13.5972	13.9239	13.4972	11.0564	13.3859	14.4202	14.1642	13.6119	Mouse-specific	Edc4
Q3UJD6	Q3UJD6	UBP19_MOUSE	Usp19_MOUSE	Ubiquitin carboxyl-terminal hydrolase 19	Q3UJD6	13.9701	13.8274	13.7216	13.6669	13.6605	13.7004	13.3724	14.1477	14.0243	Mouse-specific	Usp19
Q3UJU9	Q3UJU9	RMD3_MOUSE	Rmdn3_MOUSE	Regulator of microtubule dynamics protein 3	Q3UJU9	14.3012	14.269	14.1513	13.3432	11.5817	13.4508	14.5129	11.9852	12.5973	Mouse-specific	Rmdn3
Q3UKU4	Q3UKU4	FA83F_MOUSE	Fam83f_MOUSE	Protein FAM83F	Q3UKU4	11.7198	10.7848	12.6215	13.333	13.4584	12.9072	10.8161	11.1373	13.0189	Mouse-specific	Fam83f
Q3ULD5	Q3ULD5	MCCB_MOUSE	Mccc2_MOUSE	Methylcrotonoyl-CoA carboxylase beta chain, mitochondrial	Q3ULD5	12.9324	15.3427	14.6572	13.8658	10.9866	14.3011	13.6391	12.9263	12.5581	Mouse-specific	Mccc2
Q3ULW8	Q3ULW8	PARP3_MOUSE	Parp3_MOUSE	Protein mono-ADP-ribosyltransferase PARP3	Q3ULW8	15.801	14.3677	14.9138	14.716	10.1959	14.2628	14.5383	14.9585	14.994	Mouse-specific	Parp3
Q3UM29	Q3UM29	COG7_MOUSE	Cog7_MOUSE	Conserved oligomeric Golgi complex subunit 7	Q3UM29	14.3044	13.9286	13.6857	13.5511	10.5894	13.7967	14.5602	14.1475	13.1249	Mouse-specific	Cog7
Q3UM45	Q3UM45	PP1R7_MOUSE	Ppp1r7_MOUSE	Protein phosphatase 1 regulatory subunit 7	Q3UM45	14.8928	14.2895	15.0202	14.5728	12.8909	14.6123	14.87	14.271	14.3393	Mouse-specific	Ppp1r7
Q3UMB9	Q3UMB9	WASC4_MOUSE	Washc4_MOUSE	WASH complex subunit 4	Q3UMB9	14.6018	14.7237	14.6114	15.0924	15.1654	15.1082	14.1287	14.7928	15.3771	Mouse-specific	Washc4
Q3UMF0	Q3UMF0	COBL1_MOUSE	Cobll1_MOUSE	Cordon-bleu protein-like 1	Q3UMF0	14.2941	15.0832	14.869	14.2135	14.5425	15.1882	15.3691	14.8808	14.1331	Mouse-specific	Cobll1
Q3UMT1	Q3UMT1	PP12C_MOUSE	Ppp1r12c_MOUSE	Protein phosphatase 1 regulatory subunit 12C	Q3UMT1	13.6659	13.5254	13.6922	13.6747	13.1131	13.7937	13.0839	13.5397	13.839	Mouse-specific	Ppp1r12c
Q3UMU9	Q3UMU9	HDGR2_MOUSE	Hdgfl2_MOUSE	Hepatoma-derived growth factor-related protein 2	Q3UMU9	14.0083	13.2795	12.5929	12.8858	11.6146	12.4591	13.9699	12.6786	12.3331	Mouse-specific	Hdgfl2
Q3UMW7	Q3UMW7	MAPK3_MOUSE	Mapkapk3_MOUSE	MAP kinase-activated protein kinase 3	Q3UMW7	14.7064	14.5678	14.8787	15.654	14.8504	15.5958	10.134	15.3565	16.0472	Mouse-specific	Mapkapk3
Q3UMW8	Q3UMW8	CLN5_MOUSE	Cln5_MOUSE	Bis(monoacylglycero)phosphate synthase CLN5	Q3UMW8	13.592	13.2441	13.6466	12.9003	11.2239	13.0032	10.3592	13.7114	13.4266	Mouse-specific	Cln5
Q3UMY5	Q3UMY5	EMAL4_MOUSE	Eml4_MOUSE	Echinoderm microtubule-associated protein-like 4	Q3UMY5	13.5197	13.4022	13.175	12.7952	11.4063	12.8821	11.3958	10.4339	13.1641	Mouse-specific	Eml4
Q3UN02	Q3UN02	LCLT1_MOUSE	Lclat1_MOUSE	Lysocardiolipin acyltransferase 1	Q3UN02	14.3864	14.4661	13.9175	13.7186	11.5487	13.5947	14.6613	11.3506	13.5078	Mouse-specific	Lclat1
Q3UND0	Q3UND0	SKAP2_MOUSE	Skap2_MOUSE	Src kinase-associated phosphoprotein 2	Q3UND0	14.2566	13.8164	14.0563	14.1355	11.128	13.6818	11.1872	13.9882	14.5839	Mouse-specific	Skap2
Q3UNZ8	Q3UNZ8	QORL2_MOUSE	Cryzl2_MOUSE	Quinone oxidoreductase-like protein 2	Q3UNZ8	11.9871	11.6582	12.4734	12.4089	11.6252	10.2369	10.9373	12.2477	12.156	Mouse-specific	Cryzl2
Q3UPF5	Q3UPF5	ZCCHV_MOUSE	Zc3hav1_MOUSE	Zinc finger CCCH-type antiviral protein 1	Q3UPF5	13.9888	13.7129	14.2696	14.1868	14.1644	14.147	14.0305	14.2518	14.2442	Mouse-specific	Zc3hav1
Q3UPH1	Q3UPH1	PRRC1_MOUSE	Prrc1_MOUSE	Protein PRRC1	Q3UPH1	16.4892	16.2384	15.9856	16.3046	16.3653	16.4408	15.8641	11.0707	16.5239	Mouse-specific	Prrc1
Q3UPH7	Q3UPH7	ARH40_MOUSE	Arhgef40_MOUSE	Rho guanine nucleotide exchange factor 40	Q3UPH7	12.9803	12.7526	12.9652	13.0611	10.2104	12.8625	11.7214	12.7214	13.4708	Mouse-specific	Arhgef40
Q3UPI1	Q3UPI1	GAK1B_MOUSE	Gask1b_MOUSE	Golgi-associated kinase 1B	Q3UPI1	10.3819	12.1719	10.6413	11.3982	11.0751	10.4175	11.2105	12.4305	11.5772	Mouse-specific	Gask1b
Q3UPL0	Q3UPL0	SC31A_MOUSE	Sec31a_MOUSE	Protein transport protein Sec31A	Q3UPL0	17.7299	17.7497	17.8189	17.8521	17.6419	17.9022	17.3177	17.7077	17.7816	Mouse-specific	Sec31a
Q3UQ28	Q3UQ28	PXDN_MOUSE	Pxdn_MOUSE	Peroxidasin homolog	Q3UQ28	14.4416	13.9221	13.3324	13.6057	14.5045	13.6923	13.4434	13.9825	13.9358	Mouse-specific	Pxdn
Q3UQ44	Q3UQ44	IQGA2_MOUSE	Iqgap2_MOUSE	Ras GTPase-activating-like protein IQGAP2	Q3UQ44	17.086	17.6302	17.618	17.2197	16.9977	17.5642	16.0115	17.5006	17.4084	Mouse-specific	Iqgap2
Q3UQA7	Q3UQA7	SELH_MOUSE	Selenoh_MOUSE	Selenoprotein H	Q3UQA7	14.1598	14.0318	14.0984	13.9287	13.4972	13.9485	10.3984	14.1011	14.2032	Mouse-specific	Selenoh
Q3UQN2	Q3UQN2	FCHO2_MOUSE	Fcho2_MOUSE	F-BAR domain only protein 2	Q3UQN2	14.7593	14.3751	14.5684	14.6144	14.0588	14.5807	13.5775	14.7299	14.7505	Mouse-specific	Fcho2
Q3UR70	Q3UR70	TGFA1_MOUSE	Tgfbrap1_MOUSE	Transforming growth factor-beta receptor-associated protein 1	Q3UR70	10.8934	11.2631	12.0134	12.438	12.1244	12.3957	12.278	11.9725	12.5753	Mouse-specific	Tgfbrap1
Q3URD3	Q3URD3	SLMAP_MOUSE	Slmap_MOUSE	Sarcolemmal membrane-associated protein	Q3URD3	14.7926	14.3951	15.4364	15.3422	15.2794	15.3405	14.1091	15.0929	15.3745	Mouse-specific	Slmap
Q3URE1	Q3URE1	ACSF3_MOUSE	Acsf3_MOUSE	Malonate--CoA ligase ACSF3, mitochondrial	Q3URE1	11.7057	13.1518	13.0156	12.9003	11.0086	13.2196	13.0138	11.9509	8.8683	Mouse-specific	Acsf3
Q3URQ0	Q3URQ0	TEX10_MOUSE	Tex10_MOUSE	Testis-expressed protein 10	Q3URQ0	12.2952	11.3931	12.0627	10.2994	11.772	11.1663	11.3322	12.9062	11.6775	Mouse-specific	Tex10
Q3URQ7	Q3URQ7	MTHSD_MOUSE	Mthfsd_MOUSE	Methenyltetrahydrofolate synthase domain-containing protein	Q3URQ7	12.7313	12.5421	12.1758	11.6631	11.2138	12.9987	14.2242	12.2253	10.5854	Mouse-specific	Mthfsd
Q3URS9	Q3URS9	MITOK_MOUSE	Ccdc51_MOUSE	Mitochondrial potassium channel	Q3URS9	11.1381	11.6672	9.76667	11.0128	10.4438	10.289	11.3504	11.6347	10.838	Mouse-specific	Ccdc51
Q3USB7	Q3USB7	PLCL1_MOUSE	Plcl1_MOUSE	Inactive phospholipase C-like protein 1	Q3USB7	12.789	12.1043	12.8581	12.7417	10.6337	11.9763	12.0707	12.251	12.6835	Mouse-specific	Plcl1
Q3USJ8	Q3USJ8	FCSD2_MOUSE	Fchsd2_MOUSE	F-BAR and double SH3 domains protein 2	Q3USJ8	12.8528	10.1809	12.3742	10.8156	10.2252	11.66	11.8915	10.6378	12.0947	Mouse-specific	Fchsd2
Q3UTJ2	Q3UTJ2	SRBS2_MOUSE	Sorbs2_MOUSE	Sorbin and SH3 domain-containing protein 2	Q3UTJ2	15.9423	16.085	16.6464	15.9722	15.3341	16.3956	15.1447	15.7215	15.9029	Mouse-specific	Sorbs2
Q3UTQ7	Q3UTQ7	PRD10_MOUSE	Prdm10_MOUSE	PR domain zinc finger protein 10	Q3UTQ7	12.5643	12.5641	11.0858	12.3238	11.2381	12.0714	10.9091	12.8616	12.32	Mouse-specific	Prdm10
Q3UUQ7	Q3UUQ7	PGAP1_MOUSE	Pgap1_MOUSE	GPI inositol-deacylase	Q3UUQ7	13.3622	13.219	13.7578	13.277	12.5031	13.3063	13.6529	13.376	13.7273	Mouse-specific	Pgap1
Q3UV70	Q3UV70	PDP1_MOUSE	Pdp1_MOUSE	[Pyruvate dehydrogenase [acetyl-transferring]]-phosphatase 1, mitochondrial	Q3UV70	14.5178	14.3056	14.5259	14.8749	15.7719	15.3576	13.3227	15.0076	15.3443	Mouse-specific	Pdp1
Q3UVK0	Q3UVK0	ERMP1_MOUSE	Ermp1_MOUSE	Endoplasmic reticulum metallopeptidase 1	Q3UVK0	12.4395	13.2152	13.5528	13.1341	10.8105	13.815	11.0082	11.611	14.3465	Mouse-specific	Ermp1
Q3UVL4	Q3UVL4	VPS51_MOUSE	Vps51_MOUSE	Vacuolar protein sorting-associated protein 51 homolog	Q3UVL4	16.7996	16.8781	17.0845	17.7383	17.9348	17.7137	16.1377	17.603	17.9374	Mouse-specific	Vps51
Q3UW53	Q3UW53	NIBA1_MOUSE	Niban1_MOUSE	Protein Niban 1	Q3UW53	15.989	16.3238	16.0863	15.574	14.337	15.8061	15.9021	15.5735	15.3364	Mouse-specific	Niban1
Q3UX10	Q3UX10	TBAL3_MOUSE	Tubal3_MOUSE	Tubulin alpha chain-like 3	Q3UX10	11.9536	10.3286	14.576	14.8473	15.609	15.1761	10.9403	10.572	15.0315	Mouse-specific	Tubal3
Q3UY34	Q3UY34	CSTOS_MOUSE	Custos_MOUSE	Protein CUSTOS	Q3UY34	11.3454	11.2192	11.6817	11.4978	10.5321	10.9178	11.6944	11.5469	10.4728	Mouse-specific	Custos
Q3UYC0	Q3UYC0	PPM1H_MOUSE	Ppm1h_MOUSE	Protein phosphatase 1H	Q3UYC0	13.529	13.5593	13.3273	13.4315	13.4291	13.3223	13.5935	13.7361	14.0852	Mouse-specific	Ppm1h
Q3UYV9	Q3UYV9	NCBP1_MOUSE	Ncbp1_MOUSE	Nuclear cap-binding protein subunit 1	Q3UYV9	13.9212	12.9823	13.4446	12.7352	11.4093	13.0945	13.4572	13.4	13.0478	Mouse-specific	Ncbp1
Q3UZ39	Q3UZ39	LRRF1_MOUSE	Lrrfip1_MOUSE	Leucine-rich repeat flightless-interacting protein 1	Q3UZ39	15.1576	15.1617	14.8559	15.0326	14.4825	14.8857	14.7753	15.577	15.3004	Mouse-specific	Lrrfip1
Q3UZA1	Q3UZA1	CPZIP_MOUSE	Rcsd1_MOUSE	CapZ-interacting protein	Q3UZA1	12.5556	12.5349	11.916	12.0912	10.5368	11.8211	12.3253	12.6209	12.0716	Mouse-specific	Rcsd1
Q3V009	Q3V009	TMED1_MOUSE	Tmed1_MOUSE	Transmembrane emp24 domain-containing protein 1	Q3V009	11.1045	11.7376	10.8722	12.0169	11.3541	11.8518	10.6271	12.1427	11.7802	Mouse-specific	Tmed1
Q3V1L4	Q3V1L4	5NTC_MOUSE	Nt5c2_MOUSE	Cytosolic purine 5'-nucleotidase	Q3V1L4	14.5361	14.2716	13.8483	13.8558	12.2609	13.2938	10.9232	13.5928	13.6113	Mouse-specific	Nt5c2
Q3V1M1	Q3V1M1	IGS10_MOUSE	Igsf10_MOUSE	Immunoglobulin superfamily member 10	Q3V1M1	11.6737	10.4391	10.3724	9.8452	11.3612	9.14517	11.4615	12.3394	9.43149	Mouse-specific	Igsf10
Q3V1T4	Q3V1T4	P3H1_MOUSE	P3h1_MOUSE	Prolyl 3-hydroxylase 1	Q3V1T4	17.8897	17.5373	17.766	17.7116	17.0368	17.6086	16.7357	17.4966	18.2322	Mouse-specific	P3h1
Q3V3Q7	Q3V3Q7	PACS2_MOUSE	Pacs2_MOUSE	Phosphofurin acidic cluster sorting protein 2	Q3V3Q7	11.598	11.8788	12.3518	12.2474	11.5003	11.0612	11.2063	11.2974	11.919	Mouse-specific	Pacs2
Q3V3R1	Q3V3R1	C1TM_MOUSE	Mthfd1l_MOUSE	Monofunctional C1-tetrahydrofolate synthase, mitochondrial	Q3V3R1	15.6708	15.4831	15.4462	15.3564	14.6278	15.5203	15.6239	15.26	15.3997	Mouse-specific	Mthfd1l
Q3V3R4	Q3V3R4	ITA1_MOUSE	Itga1_MOUSE	Integrin alpha-1	Q3V3R4	14.4559	14.1097	14.3622	14.2069	14.1148	13.9974	13.4346	14.4295	14.6123	Mouse-specific	Itga1
Q3V4B5	Q3V4B5	COMD6_MOUSE	Commd6_MOUSE	COMM domain-containing protein 6	Q3V4B5	10.9038	13.4239	13.5035	13.1682	11.8586	13.3326	11.7543	12.2173	12.8392	Mouse-specific	Commd6
Q45VK7	Q45VK7	DYHC2_MOUSE	Dync2h1_MOUSE	Cytoplasmic dynein 2 heavy chain 1	Q45VK7	11.165	11.7569	13.2978	12.5288	12.024	11.6824	10.599	12.3045	12.2357	Mouse-specific	Dync2h1
Q497V5	Q497V5	SRBD1_MOUSE	Srbd1_MOUSE	S1 RNA-binding domain-containing protein 1	Q497V5	10.9621	12.1995	11.394	11.6352	12.0451	11.7338	11.6809	11.3417	11.2551	Mouse-specific	Srbd1
Q4ACU6	Q4ACU6	SHAN3_MOUSE	Shank3_MOUSE	SH3 and multiple ankyrin repeat domains protein 3	Q4ACU6	11.9965	11.6324	12.0426	11.8004	11.8407	12.0587	12.7377	12.124	11.849	Mouse-specific	Shank3
Q4KML4	Q4KML4	ABRAL_MOUSE	Abracl_MOUSE	Costars family protein ABRACL	Q4KML4	12.4996	14.4128	17.3547	17.3719	14.4384	17.0392	12.6509	12.5766	17.3723	Mouse-specific	Abracl
Q4KMM3	Q4KMM3	OXR1_MOUSE	Oxr1_MOUSE	Oxidation resistance protein 1	Q4KMM3	14.9835	15.2728	15.5816	15.4267	15.2237	15.5325	10.4053	15.1013	15.1327	Mouse-specific	Oxr1
Q4LDD4	Q4LDD4	ARAP1_MOUSE	Arap1_MOUSE	Arf-GAP with Rho-GAP domain, ANK repeat and PH domain-containing protein 1	Q4LDD4	16.8687	16.3082	16.0793	15.7228	13.9046	15.2654	15.5091	16.6005	15.7973	Mouse-specific	Arap1
Q4PJX1	Q4PJX1	ODR4_MOUSE	Odr4_MOUSE	Protein odr-4 homolog	Q4PJX1	13.4645	14.8723	14.4405	13.5985	13.3954	14.2385	15.6566	13.8395	13.3249	Mouse-specific	Odr4
Q4PZA2	Q4PZA2	ECE1_MOUSE	Ece1_MOUSE	Endothelin-converting enzyme 1	Q4PZA2	14.1892	13.7783	14.3615	14.0728	10.1983	13.9974	10.4281	11.9936	14.222	Mouse-specific	Ece1
Q4QRL3	Q4QRL3	CC88B_MOUSE	Ccdc88b_MOUSE	Coiled-coil domain-containing protein 88B	Q4QRL3	11.05	12.3499	13.9607	14.3648	14.4304	14.5185	10.7655	11.9651	14.496	Mouse-specific	Ccdc88b
Q4U4S6	Q4U4S6	XIRP2_MOUSE	Xirp2_MOUSE	Xin actin-binding repeat-containing protein 2	Q4U4S6	16.5561	17.6801	15.8027	13.672	16.0012	16.6205	10.6858	17.1562	16.6615	Mouse-specific	Xirp2
Q4VA53	Q4VA53	PDS5B_MOUSE	Pds5b_MOUSE	Sister chromatid cohesion protein PDS5 homolog B	Q4VA53	11.4739	10.3182	11.7131	11.4418	11.3138	11.1186	11.0663	11.1317	10.7935	Mouse-specific	Pds5b
Q4VAA2	Q4VAA2	CDV3_MOUSE	Cdv3_MOUSE	Protein CDV3	Q4VAA2	13.5317	13.7398	12.959	12.8186	10.2634	12.9815	13.9282	13.1184	11.4736	Mouse-specific	Cdv3
Q4VAE3	Q4VAE3	TMM65_MOUSE	Tmem65_MOUSE	Transmembrane protein 65	Q4VAE3	16.3377	15.6482	14.889	15.2776	15.7435	15.1196	15.6843	15.5922	15.5088	Mouse-specific	Tmem65
Q4VBD2	Q4VBD2	TAPT1_MOUSE	Tapt1_MOUSE	Transmembrane anterior posterior transformation protein 1	Q4VBD2	10.9502	12.5133	13.4774	13.4781	13.8721	13.6612	11.1648	11.0699	13.8908	Mouse-specific	Tapt1
Q4VBE4	Q4VBE4	EGFLA_MOUSE	Egflam_MOUSE	Pikachurin	Q4VBE4	11.2889	10.8438	11.3171	10.7896	9.6555	10.806	10.6216	12.0887	11.0475	Mouse-specific	Egflam
Q4VBE8	Q4VBE8	WDR18_MOUSE	Wdr18_MOUSE	WD repeat-containing protein 18	Q4VBE8	14.4131	13.4686	14.3681	14.496	13.8663	14.2136	13.9168	13.3669	14.6073	Mouse-specific	Wdr18
Q4VC33	Q4VC33	MAEA_MOUSE	Maea_MOUSE	E3 ubiquitin-protein transferase MAEA	Q4VC33	14.105	13.8089	13.7335	14.0773	13.7215	14.2587	11.4575	11.6615	14.1842	Mouse-specific	Maea
Q501J7	Q501J7	PHAR4_MOUSE	Phactr4_MOUSE	Phosphatase and actin regulator 4	Q501J7	11.1743	11.629	11.9259	10.8178	9.46236	10.9789	11.0485	12.1783	11.1071	Mouse-specific	Phactr4
Q504N0	Q504N0	CBPA2_MOUSE	Cpa2_MOUSE	Carboxypeptidase A2	Q504N0	17.1939	18.6826	19.0955	17.3899	16.0082	18.8807	19.5624	17.3649	9.8748	Mouse-specific	Cpa2
Q505B7	Q505B7	ARCH_MOUSE	Zbtb8os_MOUSE	Protein archease	Q505B7	10.6146	11.4402	13.4345	13.211	10.1158	12.4834	12.5671	11.5457	13.1427	Mouse-specific	Zbtb8os
Q505D7	Q505D7	OPA3_MOUSE	Opa3_MOUSE	Optic atrophy 3 protein homolog	Q505D7	15.5677	15.128	14.4814	15.0182	15.2155	14.8898	15.194	11.7775	15.2942	Mouse-specific	Opa3
Q505F5	Q505F5	LRC47_MOUSE	Lrrc47_MOUSE	Leucine-rich repeat-containing protein 47	Q505F5	16.5992	16.5568	16.3486	16.5288	16.4215	16.6906	15.8326	16.7888	16.8282	Mouse-specific	Lrrc47
Q52KE7	Q52KE7	CCNL1_MOUSE	Ccnl1_MOUSE	Cyclin-L1	Q52KE7	11.1291	11.3629	11.9603	12.275	10.6417	12.3984	12.0802	12.3715	12.9141	Mouse-specific	Ccnl1
Q52KI8	Q52KI8	SRRM1_MOUSE	Srrm1_MOUSE	Serine/arginine repetitive matrix protein 1	Q52KI8	12.5051	13.7052	14.214	13.501	10.3955	13.4688	12.0371	12.1951	13.4039	Mouse-specific	Srrm1
Q52KR3	Q52KR3	PRUN2_MOUSE	Prune2_MOUSE	Protein prune homolog 2	Q52KR3	11.8766	9.86054	10.8435	11.1818	11.7866	10.1485	10.5846	11.9891	11.4562	Mouse-specific	Prune2
Q566J8	Q566J8	COQ8B_MOUSE	Coq8b_MOUSE	Atypical kinase COQ8B, mitochondrial	Q566J8	12.2089	11.698	12.7004	12.6367	10.9754	12.3624	10.8646	11.7627	11.7845	Mouse-specific	Coq8b
Q569Z5	Q569Z5	DDX46_MOUSE	Ddx46_MOUSE	Probable ATP-dependent RNA helicase DDX46	Q569Z5	16.3217	15.9925	15.7499	16.2274	16.2704	16.3255	15.1949	16.3831	16.3462	Mouse-specific	Ddx46
Q569Z6	Q569Z6	TR150_MOUSE	Thrap3_MOUSE	Thyroid hormone receptor-associated protein 3	Q569Z6	14.5556	13.5942	14.1446	13.5951	11.5244	13.8355	13.7887	13.3837	13.4897	Mouse-specific	Thrap3
Q56A08	Q56A08	GPKOW_MOUSE	Gpkow_MOUSE	G-patch domain and KOW motifs-containing protein	Q56A08	11.2198	12.1382	11.7599	12.2092	11.1703	11.2042	12.0292	14.0657	11.7389	Mouse-specific	Gpkow
Q570Y9	Q570Y9	DPTOR_MOUSE	Deptor_MOUSE	DEP domain-containing mTOR-interacting protein	Q570Y9	11.0733	10.6267	14.0139	12.4492	11.3459	13.1218	10.9063	11.6677	11.5295	Mouse-specific	Deptor
Q571E4	Q571E4	GALNS_MOUSE	Galns_MOUSE	N-acetylgalactosamine-6-sulfatase	Q571E4	13.8885	13.4445	13.7322	13.8006	13.2878	13.7234	11.549	11.6911	14.4228	Mouse-specific	Galns
Q571F8	Q571F8	GLSL_MOUSE	Gls2_MOUSE	Glutaminase liver isoform, mitochondrial	Q571F8	11.7167	13.3349	13.8744	12.6647	9.86198	10.2847	11.1863	11.4426	11.4582	Mouse-specific	Gls2
Q571I9	Q571I9	A16A1_MOUSE	Aldh16a1_MOUSE	Aldehyde dehydrogenase family 16 member A1	Q571I9	13.7374	13.9444	14.1223	14.2533	10.1063	13.7089	10.3715	11.6503	14.1102	Mouse-specific	Aldh16a1
Q58A65	Q58A65	JIP4_MOUSE	Spag9_MOUSE	C-Jun-amino-terminal kinase-interacting protein 4	Q58A65	14.2507	14.0679	14.2783	13.7167	12.7272	13.6109	13.7646	10.3443	13.3022	Mouse-specific	Spag9
Q59J78	Q59J78	NDUF2_MOUSE	Ndufaf2_MOUSE	NADH dehydrogenase [ubiquinone] 1 alpha subcomplex assembly factor 2	Q59J78	14.1141	14.086	13.7771	12.5898	9.35896	13.3711	13.6753	11.5741	12.9609	Mouse-specific	Ndufaf2
Q5BKQ4	Q5BKQ4	LIPR1_MOUSE	Pnliprp1_MOUSE	Inactive pancreatic lipase-related protein 1	Q5BKQ4	18.4909	19.9131	20.9378	19.8773	18.2107	20.833	19.6928	19.4902	11.7092	Mouse-specific	Pnliprp1
Q5BLK4	Q5BLK4	TUT7_MOUSE	Tut7_MOUSE	Terminal uridylyltransferase 7	Q5BLK4	12.9927	12.1634	12.341	11.4805	10.6995	12.1428	13.7204	12.7354	12.0173	Mouse-specific	Tut7
Q5DTI6	Q5DTI6	KAL1L_MOUSE	Kansl1l_MOUSE	KAT8 regulatory NSL complex subunit 1-like protein	Q5DTI6	21.3875	21.4652	19.6649	19.9054	11.8443	19.9392	10.7882	22.139	20.922	Mouse-specific	Kansl1l
Q5DTM8	Q5DTM8	BRE1A_MOUSE	Rnf20_MOUSE	E3 ubiquitin-protein ligase BRE1A	Q5DTM8	11.4463	11.9634	11.49	12.2028	10.2068	11.8966	12.3812	11.5206	12.6264	Mouse-specific	Rnf20
Q5DU37	Q5DU37	ZFY26_MOUSE	Zfyve26_MOUSE	Zinc finger FYVE domain-containing protein 26	Q5DU37	11.6884	11.0426	10.3975	10.4371	11.0856	10.491	11.3804	12.7979	10.4877	Mouse-specific	Zfyve26
Q5F2E7	Q5F2E7	NUFP2_MOUSE	Nufip2_MOUSE	FMR1-interacting protein NUFIP2	Q5F2E7	13.6157	13.8711	13.5717	13.7695	12.7991	13.7163	10.5542	11.7102	14.2877	Mouse-specific	Nufip2
Q5FW60	Q5FW60	MUP20_MOUSE	Mup20_MOUSE	Major urinary protein 20	Q5FW60	13.9658	14.9281	14.3561	14.6261	16.9632	14.9887	11.4585	14.8569	14.8736	Mouse-specific	Mup20
Q5FWI3	Q5FWI3	CEIP2_MOUSE	Cemip2_MOUSE	Cell surface hyaluronidase	Q5FWI3	10.9685	11.4961	12.5183	9.69636	11.1711	11.7233	10.1631	12.6297	12.319	Mouse-specific	Cemip2
Q5FWK3	Q5FWK3	RHG01_MOUSE	Arhgap1_MOUSE	Rho GTPase-activating protein 1	Q5FWK3	16.8941	16.3202	16.2954	15.7637	13.5608	15.9765	14.6284	16.7486	15.9365	Mouse-specific	Arhgap1
Q5H8C4	Q5H8C4	VP13A_MOUSE	Vps13a_MOUSE	Intermembrane lipid transfer protein VPS13A	Q5H8C4	12.103	13.3089	12.277	11.3449	11.0336	12.0013	12.558	13.0276	11.8508	Mouse-specific	Vps13a
Q5HZI9	Q5HZI9	S2551_MOUSE	Slc25a51_MOUSE	Mitochondrial nicotinamide adenine dinucleotide transporter SLC25A51	Q5HZI9	18.9124	18.3072	17.9905	17.6154	17.7494	18.123	19.3223	18.1563	17.7524	Mouse-specific	Slc25a51
Q5I012	Q5I012	S38AA_MOUSE	Slc38a10_MOUSE	Solute carrier family 38 member 10	Q5I012	14.1737	13.5254	12.9587	12.3874	10.4389	12.6705	14.7293	13.1645	11.8933	Mouse-specific	Slc38a10
Q5IRJ6	Q5IRJ6	ZNT9_MOUSE	Slc30a9_MOUSE	Proton-coupled zinc antiporter SLC30A9, mitochondrial	Q5IRJ6	12.4742	12.9427	11.4796	10.6132	10.8834	12.5901	13.0988	11.7023	12.016	Mouse-specific	Slc30a9
Q5KU39	Q5KU39	VPS41_MOUSE	Vps41_MOUSE	Vacuolar protein sorting-associated protein 41 homolog	Q5KU39	13.4946	12.9597	12.6592	12.8203	12.9359	12.9521	13.0316	13.1333	12.9143	Mouse-specific	Vps41
Q5M8N0	Q5M8N0	CNRP1_MOUSE	Cnrip1_MOUSE	CB1 cannabinoid receptor-interacting protein 1	Q5M8N0	15.2965	14.7191	16.1217	16.3348	16.8305	15.9691	14.3053	15.5409	16.78	Mouse-specific	Cnrip1
Q5M8N4	Q5M8N4	D39U1_MOUSE	Sdr39u1_MOUSE	Epimerase family protein SDR39U1	Q5M8N4	10.6625	16.2996	15.7799	15.3	15.5066	15.8758	17.0603	12.1226	15.7456	Mouse-specific	Sdr39u1
Q5M9N4	Q5M9N4	PIGH_MOUSE	Pigh_MOUSE	Phosphatidylinositol N-acetylglucosaminyltransferase subunit H	Q5M9N4	11.05	15.0134	14.8409	15.8394	15.8607	15.1444	10.6167	15.9723	15.87	Mouse-specific	Pigh
Q5NCF2	Q5NCF2	TPPC1_MOUSE	Trappc1_MOUSE	Trafficking protein particle complex subunit 1	Q5NCF2	15.1197	14.9773	15.1389	15.5927	16.1497	15.6136	11.1508	15.6453	16.0295	Mouse-specific	Trappc1
Q5ND34	Q5ND34	WDR81_MOUSE	Wdr81_MOUSE	WD repeat-containing protein 81	Q5ND34	12.9629	12.1324	11.9154	12.1416	10.3325	12.3269	12.7804	13.3714	12.7723	Mouse-specific	Wdr81
Q5PRF0	Q5PRF0	HTR5A_MOUSE	Heatr5a_MOUSE	HEAT repeat-containing protein 5A	Q5PRF0	12.5116	12.3428	12.7696	12.7438	12.6483	12.6387	11.067	11.0011	13.2882	Mouse-specific	Heatr5a
Q5RKZ7	Q5RKZ7	MOCS1_MOUSE	Mocs1_MOUSE	Molybdenum cofactor biosynthesis protein 1	Q5RKZ7	11.2518	10.098	11.1213	11.7136	10.7883	10.0375	10.6192	11.1666	11.5246	Mouse-specific	Mocs1
Q5RL79	Q5RL79	KTAP2_MOUSE	Krtcap2_MOUSE	Dolichyl-diphosphooligosaccharide--protein glycosyltransferase subunit KCP2	Q5RL79	11.005	10.5452	13.9815	12.4163	10.939	13.2034	10.9168	11.7331	10.3215	Mouse-specific	Krtcap2
Q5SRX1	Q5SRX1	TM1L2_MOUSE	Tom1l2_MOUSE	TOM1-like protein 2	Q5SRX1	15.1838	13.9358	14.0392	13.8549	11.4092	12.941	10.8795	11.2833	9.96946	Mouse-specific	Tom1l2
Q5SSH7	Q5SSH7	ZZEF1_MOUSE	Zzef1_MOUSE	Zinc finger ZZ-type and EF-hand domain-containing protein 1	Q5SSH7	13.4144	13.1716	13.2174	13.2581	13.4997	13.3251	11.8587	13.0035	13.6155	Mouse-specific	Zzef1
Q5SSI6	Q5SSI6	UTP18_MOUSE	Utp18_MOUSE	U3 small nucleolar RNA-associated protein 18 homolog	Q5SSI6	10.4338	11.4857	11.9026	11.8034	10.9019	11.8015	11.2936	11.4461	11.4678	Mouse-specific	Utp18
Q5SSL4	Q5SSL4	ABR_MOUSE	Abr_MOUSE	Active breakpoint cluster region-related protein	Q5SSL4	15.7845	15.7338	15.1648	15.8585	16.1229	15.8869	10.7886	16.0862	16.2285	Mouse-specific	Abr
Q5SSW2	Q5SSW2	PSME4_MOUSE	Psme4_MOUSE	Proteasome activator complex subunit 4	Q5SSW2	13.1281	12.6686	12.6885	12.3348	12.2518	12.736	13.5079	13.0587	11.9406	Mouse-specific	Psme4
Q5SSZ5	Q5SSZ5	TENS3_MOUSE	Tns3_MOUSE	Tensin-3	Q5SSZ5	14.4352	14.2524	14.3868	14.1141	11.7359	13.9469	13.467	14.0577	14.5285	Mouse-specific	Tns3
Q5SUA5	Q5SUA5	MYO1G_MOUSE	Myo1g_MOUSE	Unconventional myosin-Ig	Q5SUA5	15.4065	15.1058	15.6391	15.8848	16.2508	15.7431	14.2766	15.4592	16.3382	Mouse-specific	Myo1g
Q5SUQ9	Q5SUQ9	CTC1_MOUSE	Ctc1_MOUSE	CST complex subunit CTC1	Q5SUQ9	10.8823	9.86707	12.519	11.8271	10.7144	12.0609	12.1811	11.3256	12.2908	Mouse-specific	Ctc1
Q5SUR0	Q5SUR0	PUR4_MOUSE	Pfas_MOUSE	Phosphoribosylformylglycinamidine synthase	Q5SUR0	15.2012	15.6917	15.667	15.1862	14.343	15.5785	15.9828	15.4289	14.9372	Mouse-specific	Pfas
Q5SV85	Q5SV85	SYNRG_MOUSE	Synrg_MOUSE	Synergin gamma	Q5SV85	13.4719	13.868	13.3991	13.6805	13.4306	13.4978	13.141	13.9653	13.6228	Mouse-specific	Synrg
Q5SVD0	Q5SVD0	RFLB_MOUSE	Rflnb_MOUSE	Refilin-B	Q5SVD0	12.8372	12.0324	12.1806	11.8053	9.85469	12.1279	11.7932	12.4928	12.581	Mouse-specific	Rflnb
Q5SVL6	Q5SVL6	RPGP2_MOUSE	Rap1gap2_MOUSE	Rap1 GTPase-activating protein 2	Q5SVL6	10.0139	13.0137	13.2215	12.7247	12.9813	13.1744	14.1553	11.9497	10.7199	Mouse-specific	Rap1gap2
Q5SVR0	Q5SVR0	TBC9B_MOUSE	Tbc1d9b_MOUSE	TBC1 domain family member 9B	Q5SVR0	11.8222	11.6901	9.9063	11.2509	11.3596	10.9232	11.9712	11.6485	11.2955	Mouse-specific	Tbc1d9b
Q5SW19	Q5SW19	CLU_MOUSE	Cluh_MOUSE	Clustered mitochondria protein homolog	Q5SW19	11.7958	12.8113	13.2548	11.336	10.937	12.9632	11.6065	11.383	12.7232	Mouse-specific	Cluh
Q5SWD9	Q5SWD9	TSR1_MOUSE	Tsr1_MOUSE	Pre-rRNA-processing protein TSR1 homolog	Q5SWD9	14.3819	13.6028	13.8195	13.1121	10.1272	13.1806	14.1437	10.5362	13.0712	Mouse-specific	Tsr1
Q5SWT3	Q5SWT3	S2535_MOUSE	Slc25a35_MOUSE	Solute carrier family 25 member 35	Q5SWT3	13.9204	14.9038	15.5566	14.5341	12.674	15.4517	13.7139	14.1197	11.6606	Mouse-specific	Slc25a35
Q5SWU9	Q5SWU9	ACACA_MOUSE	Acaca_MOUSE	Acetyl-CoA carboxylase 1	Q5SWU9	12.0614	12.1726	13.2768	12.7151	9.28834	12.5276	12.4106	12.8753	12.978	Mouse-specific	Acaca
Q5SXY1	Q5SXY1	CYTSB_MOUSE	Specc1_MOUSE	Cytospin-B	Q5SXY1	15.6072	14.8992	14.9282	14.8919	13.9573	14.8634	14.8821	15.3831	15.4325	Mouse-specific	Specc1
Q5SYD0	Q5SYD0	MYO1D_MOUSE	Myo1d_MOUSE	Unconventional myosin-Id	Q5SYD0	14.4312	14.3392	14.5626	14.6618	14.6979	14.2726	12.1667	14.3783	14.5465	Mouse-specific	Myo1d
Q5SYH2	Q5SYH2	VMA12_MOUSE	Vma12_MOUSE	Vacuolar ATPase assembly protein VMA12	Q5SYH2	10.8196	9.87283	12.6378	12.9968	12.2663	13.2719	11.2947	12.2435	14.0602	Mouse-specific	Vma12
Q5U3K5	Q5U3K5	RABL6_MOUSE	Rabl6_MOUSE	Rab-like protein 6	Q5U3K5	15.2132	15.1064	14.9508	15.0048	15.2557	15.3049	15.4141	15.213	15.112	Mouse-specific	Rabl6
Q5U431	Q5U431	GPR39_MOUSE	Gpr39_MOUSE	G-protein coupled receptor 39	Q5U431	18.7798	18.6984	17.5823	17.1928	11.0883	17.2382	18.8092	18.1402	17.7002	Mouse-specific	Gpr39
Q5U458	Q5U458	DJC11_MOUSE	Dnajc11_MOUSE	DnaJ homolog subfamily C member 11	Q5U458	15.3933	15.3171	15.3553	15.7953	15.8128	15.7017	14.4408	16.0607	15.8726	Mouse-specific	Dnajc11
Q5U4D9	Q5U4D9	THOC6_MOUSE	Thoc6_MOUSE	THO complex subunit 6 homolog	Q5U4D9	12.8403	12.67	12.6403	11.7895	10.6241	11.8623	11.8675	12.4522	12.3704	Mouse-specific	Thoc6
Q5U5M8	Q5U5M8	BL1S3_MOUSE	Bloc1s3_MOUSE	Biogenesis of lysosome-related organelles complex 1 subunit 3	Q5U5M8	12.8954	12.3472	11.7666	13.0316	10.9056	10.9697	12.7344	11.0332	11.2386	Mouse-specific	Bloc1s3
Q5U5V2	Q5U5V2	HYKK_MOUSE	Hykk_MOUSE	Hydroxylysine kinase	Q5U5V2	11.3364	13.4604	13.594	12.8997	10.9775	12.6717	11.3894	11.9782	12.8615	Mouse-specific	Hykk
Q5XF89	Q5XF89	AT133_MOUSE	Atp13a3_MOUSE	Polyamine-transporting ATPase 13A3	Q5XF89	12.2698	11.8263	11.4823	12.2034	12.4525	12.3754	11.6163	13.2285	11.7033	Mouse-specific	Atp13a3
Q5XG71	Q5XG71	UTP20_MOUSE	Utp20_MOUSE	Small subunit processome component 20 homolog	Q5XG71	11.4894	11.9682	11.4967	10.9542	11.0062	11.2967	11.366	11.7994	10.2688	Mouse-specific	Utp20
Q5XG73	Q5XG73	ACBD5_MOUSE	Acbd5_MOUSE	Acyl-CoA-binding domain-containing protein 5	Q5XG73	11.4683	12.9343	12.7861	12.9812	11.0825	11.6166	10.6448	12.4179	13.7667	Mouse-specific	Acbd5
Q5XJY4	Q5XJY4	PARL_MOUSE	Parl_MOUSE	Presenilin-associated rhomboid-like protein, mitochondrial	Q5XJY4	13.6668	13.9155	13.8808	14.2322	14.5128	14.2185	13.6432	14.0577	14.4971	Mouse-specific	Parl
Q5XJY5	Q5XJY5	COPD_MOUSE	Arcn1_MOUSE	Coatomer subunit delta	Q5XJY5	18.5096	18.283	18.4961	18.8036	18.9475	18.9529	18.0595	18.7325	18.8466	Mouse-specific	Arcn1
Q5XPI3	Q5XPI3	RN123_MOUSE	Rnf123_MOUSE	E3 ubiquitin-protein ligase RNF123	Q5XPI3	9.90318	11.1337	12.2476	12.8589	12.8956	12.6969	10.8347	12.1944	11.2857	Mouse-specific	Rnf123
Q60575	Q60575	KIF1B_MOUSE	Kif1b_MOUSE	Kinesin-like protein KIF1B	Q60575	14.9512	14.6811	14.3583	14.6057	15.1755	14.6332	13.753	14.3868	14.7465	Mouse-specific	Kif1b
Q60590	Q60590	A1AG1_MOUSE	Orm1_MOUSE	Alpha-1-acid glycoprotein 1	Q60590	20.02	19.1941	19.2653	18.779	20.3144	18.3446	18.7615	19.7843	18.2536	Mouse-specific	Orm1
Q60591	Q60591	NFAC2_MOUSE	Nfatc2_MOUSE	Nuclear factor of activated T-cells, cytoplasmic 2	Q60591	14.8569	14.3916	13.7134	14.1225	14.0731	14.2643	14.1269	14.7562	14.4532	Mouse-specific	Nfatc2
Q60596	Q60596	XRCC1_MOUSE	Xrcc1_MOUSE	DNA repair protein XRCC1	Q60596	11.4614	11.6939	12.1339	12.0695	11.3546	11.7489	9.80462	11.6306	11.6686	Mouse-specific	Xrcc1
Q60597	Q60597	ODO1_MOUSE	Ogdh_MOUSE	2-oxoglutarate dehydrogenase complex component E1	Q60597	14.8359	14.6177	15.2062	14.7823	13.1637	14.8188	14.3816	14.5764	14.773	Mouse-specific	Ogdh
Q60598	Q60598	SRC8_MOUSE	Cttn_MOUSE	Src substrate cortactin	Q60598	11.7241	10.2311	14.4198	14.0282	11.1503	14.1755	11.0651	12.5169	13.921	Mouse-specific	Cttn
Q60648	Q60648	SAP3_MOUSE	Gm2a_MOUSE	Ganglioside GM2 activator	Q60648	11.7819	14.7964	15.0439	15.0244	13.9585	14.3796	11.5903	12.2593	14.9697	Mouse-specific	Gm2a
Q60649	Q60649	CLPB_MOUSE	Clpb_MOUSE	Mitochondrial disaggregase	Q60649	10.404	11.6919	12.5077	10.7177	11.0763	11.3898	10.9202	12.0118	11.4661	Mouse-specific	Clpb
Q60664	Q60664	IRAG2_MOUSE	Irag2_MOUSE	Inositol 1,4,5-triphosphate receptor associated 2	Q60664	11.6514	12.2504	12.145	11.7893	10.8067	11.8403	12.1193	12.6383	11.2987	Mouse-specific	Irag2
Q60675	Q60675	LAMA2_MOUSE	Lama2_MOUSE	Laminin subunit alpha-2	Q60675	14.147	14.4394	14.5515	14.1493	13.2005	14.271	15.4322	14.1771	13.6401	Mouse-specific	Lama2
Q60676	Q60676	PPP5_MOUSE	Ppp5c_MOUSE	Serine/threonine-protein phosphatase 5	Q60676	11.5948	12.6801	13.6946	12.9743	11.1764	12.8359	12.4353	12.0198	13.1534	Mouse-specific	Ppp5c
Q60692	Q60692	PSB6_MOUSE	Psmb6_MOUSE	Proteasome subunit beta type-6	Q60692	15.1015	16.7239	16.7277	16.407	14.9055	16.2151	11.0843	15.8337	16.0667	Mouse-specific	Psmb6
Q60710	Q60710	SAMH1_MOUSE	Samhd1_MOUSE	Deoxynucleoside triphosphate triphosphohydrolase SAMHD1	Q60710	17.7926	17.3252	17.6809	17.4339	14.709	17.111	17.3258	17.613	17.9955	Mouse-specific	Samhd1
Q60714	Q60714	S27A1_MOUSE	Slc27a1_MOUSE	Long-chain fatty acid transport protein 1	Q60714	14.7251	14.0717	14.8833	14.7595	15.5926	14.9912	11.3722	14.91	14.8189	Mouse-specific	Slc27a1
Q60715	Q60715	P4HA1_MOUSE	P4ha1_MOUSE	Prolyl 4-hydroxylase subunit alpha-1	Q60715	15.7386	15.9206	15.9475	15.8157	13.9985	15.3652	13.5802	15.0736	15.9459	Mouse-specific	P4ha1
Q60716	Q60716	P4HA2_MOUSE	P4ha2_MOUSE	Prolyl 4-hydroxylase subunit alpha-2	Q60716	14.1223	13.8225	13.9498	13.7347	12.4779	13.2329	13.2763	13.5429	13.9235	Mouse-specific	P4ha2
Q60739	Q60739	BAG1_MOUSE	Bag1_MOUSE	BAG family molecular chaperone regulator 1	Q60739	14.4103	14.1235	14.5523	14.2223	13.9255	14.3021	12.8069	14.4876	14.119	Mouse-specific	Bag1
Q60749	Q60749	KHDR1_MOUSE	Khdrbs1_MOUSE	KH domain-containing, RNA-binding, signal transduction-associated protein 1	Q60749	13.3725	13.3505	13.6345	13.4638	11.3161	13.2338	11.2156	13.1319	13.2892	Mouse-specific	Khdrbs1
Q60759	Q60759	GCDH_MOUSE	Gcdh_MOUSE	Glutaryl-CoA dehydrogenase, mitochondrial	Q60759	11.5745	12.7604	14.1915	13.6958	13.7907	14.3919	11.4116	10.9413	12.7355	Mouse-specific	Gcdh
Q60760	Q60760	GRB10_MOUSE	Grb10_MOUSE	Growth factor receptor-bound protein 10	Q60760	15.4975	16.1871	16.2145	15.7134	10.5081	15.6714	15.1136	12.511	15.1138	Mouse-specific	Grb10
Q60766	Q60766	IRGM1_MOUSE	Irgm1_MOUSE	Immunity-related GTPase family M protein 1	Q60766	15.7486	15.4756	15.5953	15.3398	13.4383	15.4464	14.8563	15.1803	15.7003	Mouse-specific	Irgm1
Q60767	Q60767	LY75_MOUSE	Ly75_MOUSE	Lymphocyte antigen 75	Q60767	10.4994	10.5863	10.6139	9.38268	12.4596	9.87183	11.1587	10.8807	11.2975	Mouse-specific	Ly75
Q60770	Q60770	STXB3_MOUSE	Stxbp3_MOUSE	Syntaxin-binding protein 3	Q60770	14.0887	13.597	14.2892	13.381	10.4664	13.6456	13.6013	14.0286	13.4434	Mouse-specific	Stxbp3
Q60780	Q60780	GAS7_MOUSE	Gas7_MOUSE	Growth arrest-specific protein 7	Q60780	13.4318	13.3947	13.6725	12.8594	8.90973	12.822	13.0211	13.3661	13.2487	Mouse-specific	Gas7
Q60787	Q60787	LCP2_MOUSE	Lcp2_MOUSE	Lymphocyte cytosolic protein 2	Q60787	13.9674	10.8988	13.3991	13.3956	11.8037	12.8526	10.9436	13.4532	12.953	Mouse-specific	Lcp2
Q60790	Q60790	RASA3_MOUSE	Rasa3_MOUSE	Ras GTPase-activating protein 3	Q60790	14.9164	14.4198	14.0974	14.0053	13.838	13.8383	14.3882	14.56	14.5066	Mouse-specific	Rasa3
Q60805	Q60805	MERTK_MOUSE	Mertk_MOUSE	Tyrosine-protein kinase Mer	Q60805	11.4168	11.0197	12.1096	11.9558	10.4648	11.245	11.7843	12.1109	12.0267	Mouse-specific	Mertk
Q60823	Q60823	AKT2_MOUSE	Akt2_MOUSE	RAC-beta serine/threonine-protein kinase	Q60823	14.3187	14.2528	14.3485	14.5674	13.8617	14.9342	13.9677	14.7195	14.5711	Mouse-specific	Akt2
Q60829	Q60829	PPR1B_MOUSE	Ppp1r1b_MOUSE	Protein phosphatase 1 regulatory subunit 1B	Q60829	11.5441	12.4609	12.3896	12.886	11.2744	12.4257	12.366	10.9756	12.7125	Mouse-specific	Ppp1r1b
Q60847	Q60847	COCA1_MOUSE	Col12a1_MOUSE	Collagen alpha-1(XII) chain	Q60847	19.1812	18.9085	18.6307	18.657	15.6082	18.4597	17.7702	17.8433	19.9543	Mouse-specific	Col12a1
Q60854	Q60854	SPB6_MOUSE	Serpinb6_MOUSE	Serpin B6	Q60854	17.7329	15.9824	17.6972	17.3373	15.553	17.3638	15.6983	16.9898	17.2988	Mouse-specific	Serpinb6
Q60855	Q60855	RIPK1_MOUSE	Ripk1_MOUSE	Receptor-interacting serine/threonine-protein kinase 1	Q60855	15.157	14.4212	14.6975	14.5124	11.0249	13.9215	14.8741	14.6889	14.6563	Mouse-specific	Ripk1
Q60860	Q60860	LTC4S_MOUSE	Ltc4s_MOUSE	Leukotriene C4 synthase	Q60860	10.8571	10.115	12.3025	11.1294	11.6164	10.857	10.9319	11.402	10.8991	Mouse-specific	Ltc4s
Q60864	Q60864	STIP1_MOUSE	Stip1_MOUSE	Stress-induced-phosphoprotein 1	Q60864	19.0229	18.6547	18.7558	19.2972	19.027	19.2719	17.9692	19.6087	19.3876	Mouse-specific	Stip1
Q60865	Q60865	CAPR1_MOUSE	Caprin1_MOUSE	Caprin-1	Q60865	11.8836	12.01	11.7815	12.427	10.2579	11.6179	12.288	11.0233	11.4564	Mouse-specific	Caprin1
Q60866	Q60866	PTER_MOUSE	Pter_MOUSE	N-acetyltaurine hydrolase	Q60866	13.6918	13.7853	13.7022	13.0791	10.0637	12.775	12.708	13.7762	12.7539	Mouse-specific	Pter
Q60870	Q60870	REEP5_MOUSE	Reep5_MOUSE	Receptor expression-enhancing protein 5	Q60870	16.3355	18.5122	17.5928	16.0008	14.7814	17.0088	11.6255	16.5472	16.2581	Mouse-specific	Reep5
Q60872	Q60872	IF1A_MOUSE	Eif1a_MOUSE	Eukaryotic translation initiation factor 1A	Q60872	10.4527	10.5186	14.6597	14.2652	10.6354	14.1995	11.9011	12.1059	13.8176	Mouse-specific	Eif1a
Q60875	Q60875	ARHG2_MOUSE	Arhgef2_MOUSE	Rho guanine nucleotide exchange factor 2	Q60875	15.7642	15.0612	14.8116	14.8825	14.152	14.5792	14.5238	15.4299	15.142	Mouse-specific	Arhgef2
Q60902	Q60902	EP15R_MOUSE	Eps15l1_MOUSE	Epidermal growth factor receptor substrate 15-like 1	Q60902	16.616	15.918	15.6762	15.7388	15.3798	15.7089	15.5267	16.6082	16.0363	Mouse-specific	Eps15l1
Q60928	Q60928	GGT1_MOUSE	Ggt1_MOUSE	Glutathione hydrolase 1 proenzyme	Q60928	14.5513	16.3244	15.8129	14.4333	14.6868	15.8667	16.6941	14.4035	14.5413	Mouse-specific	Ggt1
Q60930	Q60930	VDAC2_MOUSE	Vdac2_MOUSE	Non-selective voltage-gated ion channel VDAC2	Q60930	12.4291	11.3875	14.9593	15.1265	16.2925	11.5517	14.4296	12.0013	9.90577	Mouse-specific	Vdac2
Q60932	Q60932	VDAC1_MOUSE	Vdac1_MOUSE	Non-selective voltage-gated ion channel VDAC1	Q60932	12.6611	10.5352	16.6723	16.2979	15.4339	15.6179	10.6461	11.9866	15.5696	Mouse-specific	Vdac1
Q60936	Q60936	COQ8A_MOUSE	Coq8a_MOUSE	Atypical kinase COQ8A, mitochondrial	Q60936	11.6388	14.1388	15.0763	15.4957	15.8564	15.9654	14.1118	11.999	15.6092	Mouse-specific	Coq8a
Q60949	Q60949	TBCD1_MOUSE	Tbc1d1_MOUSE	TBC1 domain family member 1	Q60949	13.281	13.0871	13.1262	13.8074	12.2195	14.1289	11.3184	12.0679	14.2154	Mouse-specific	Tbc1d1
Q60953	Q60953	PML_MOUSE	Pml_MOUSE	Protein PML	Q60953	14.1438	14.0552	14.4224	14.0233	11.5951	14.2124	13.4345	12.1172	14.1969	Mouse-specific	Pml
Q60963	Q60963	PAFA_MOUSE	Pla2g7_MOUSE	Platelet-activating factor acetylhydrolase	Q60963	14.3726	14.5701	14.3065	14.3533	16.3509	14.4471	11.5021	14.678	14.7339	Mouse-specific	Pla2g7
Q60967	Q60967	PAPS1_MOUSE	Papss1_MOUSE	Bifunctional 3'-phosphoadenosine 5'-phosphosulfate synthase 1	Q60967	15.1721	14.4093	14.8067	13.7932	10.2203	14.8848	11.2103	13.8108	13.9239	Mouse-specific	Papss1
Q60992	Q60992	VAV2_MOUSE	Vav2_MOUSE	Guanine nucleotide exchange factor VAV2	Q60992	13.3471	12.9412	13.265	13.0604	9.82958	11.9007	11.3875	10.5515	13.2045	Mouse-specific	Vav2
Q60994	Q60994	ADIPO_MOUSE	Adipoq_MOUSE	Adiponectin	Q60994	16.1813	15.4435	14.6665	15.0627	16.3737	15.4322	15.3779	15.5811	15.5382	Mouse-specific	Adipoq
Q60997	Q60997	DMBT1_MOUSE	Dmbt1_MOUSE	Scavenger receptor cysteine-rich domain-containing protein DMBT1	Q60997	17.0776	18.6123	19.4297	18.1985	16.2101	19.2934	18.7724	17.8801	9.45664	Mouse-specific	Dmbt1
Q61001	Q61001	LAMA5_MOUSE	Lama5_MOUSE	Laminin subunit alpha-5	Q61001	12.162	13.7034	13.6507	13.8078	12.8609	13.5108	10.5292	11.644	13.8998	Mouse-specific	Lama5
Q61009	Q61009	SCRB1_MOUSE	Scarb1_MOUSE	Scavenger receptor class B member 1	Q61009	11.9406	9.75721	12.3425	12.187	11.4001	12.061	11.2514	11.8009	12.2798	Mouse-specific	Scarb1
Q61024	Q61024	ASNS_MOUSE	Asns_MOUSE	Asparagine synthetase [glutamine-hydrolyzing]	Q61024	16.8607	18.4242	18.195	16.8334	15.018	18.1563	20.4055	16.9379	14.6088	Mouse-specific	Asns
Q61025	Q61025	IFT20_MOUSE	Ift20_MOUSE	Intraflagellar transport protein 20 homolog	Q61025	13.4789	12.5978	11.8854	12.1733	11.6937	12.7681	12.2114	13.4311	12.5168	Mouse-specific	Ift20
Q61029	Q61029	LAP2B_MOUSE	Tmpo_MOUSE	Lamina-associated polypeptide 2, isoforms beta/delta/epsilon/gamma	Q61029	15.0757	15.7416	15.9323	15.546	11.7787	15.2199	13.8723	14.4801	15.4112	Mouse-specific	Tmpo
Q61033	Q61033	LAP2A_MOUSE	Tmpo_MOUSE	Lamina-associated polypeptide 2, isoforms alpha/zeta	Q61033	15.0755	15.0531	15.1498	14.5775	12.0797	14.0117	12.8542	14.2478	14.3589	Mouse-specific	Tmpo
Q61035	Q61035	HARS1_MOUSE	Hars1_MOUSE	Histidine--tRNA ligase, cytoplasmic	Q61035	16.4449	16.5412	16.4669	16.5302	16.0133	16.5804	17.5436	16.4637	16.6067	Mouse-specific	Hars1
Q61043	Q61043	NIN_MOUSE	Nin_MOUSE	Ninein	Q61043	15.2952	15.0438	15.4171	10.1333	10.8272	15.7127	15.2686	15.9163	11.3957	Mouse-specific	Nin
Q61048	Q61048	WBP4_MOUSE	Wbp4_MOUSE	WW domain-binding protein 4	Q61048	11.759	10.649	10.6141	10.7831	12.4193	10.3542	11.5049	12.1684	9.20149	Mouse-specific	Wbp4
Q61070	Q61070	EI24_MOUSE	Ei24_MOUSE	Etoposide-induced protein 2.4	Q61070	13.796	13.4512	13.8162	13.8069	13.3671	13.7874	13.6663	13.8706	13.6862	Mouse-specific	Ei24
Q61072	Q61072	ADAM9_MOUSE	Adam9_MOUSE	Disintegrin and metalloproteinase domain-containing protein 9	Q61072	11.4772	9.95929	13.2596	12.7293	12.3397	12.5895	10.9169	11.0205	13.0883	Mouse-specific	Adam9
Q61074	Q61074	PPM1G_MOUSE	Ppm1g_MOUSE	Protein phosphatase 1G	Q61074	14.2112	13.8312	13.9536	13.9222	12.0697	13.6004	12.7897	11.4334	13.7853	Mouse-specific	Ppm1g
Q61081	Q61081	CDC37_MOUSE	Cdc37_MOUSE	Hsp90 co-chaperone Cdc37	Q61081	14.9431	14.7726	14.9928	14.2749	13.2871	14.2592	12.9511	14.6726	14.5505	Mouse-specific	Cdc37
Q61083	Q61083	M3K2_MOUSE	Map3k2_MOUSE	Mitogen-activated protein kinase kinase kinase 2	Q61083	13.3576	13.6455	13.883	13.8243	14.2918	14.341	11.3013	11.0888	13.9029	Mouse-specific	Map3k2
Q61093	Q61093	CY24B_MOUSE	Cybb_MOUSE	NADPH oxidase 2	Q61093	15.2599	14.5413	14.8414	15.0013	13.6524	14.2866	10.6564	14.884	15.6099	Mouse-specific	Cybb
Q61103	Q61103	REQU_MOUSE	Dpf2_MOUSE	Zinc finger protein ubi-d4	Q61103	14.4309	15.34	14.8567	15.168	14.6668	15.0546	10.1139	14.7985	15.3838	Mouse-specific	Dpf2
Q61107	Q61107	GBP3_MOUSE	Gbp3_MOUSE	Guanylate-binding protein 3	Q61107	13.8556	13.8343	14.1659	14.2517	11.9005	14.0198	13.1347	14.1408	14.7068	Mouse-specific	Gbp3
Q61112	Q61112	CAB45_MOUSE	Sdf4_MOUSE	45 kDa calcium-binding protein	Q61112	12.2198	11.482	12.4802	11.5362	11.105	11.5281	12.3449	12.368	11.567	Mouse-specific	Sdf4
Q61129	Q61129	CFAI_MOUSE	Cfi_MOUSE	Complement factor I	Q61129	15.3333	16.0275	16.3673	16.6493	18.749	16.7106	14.4021	16.3792	16.8192	Mouse-specific	Cfi
Q61133	Q61133	GSTT2_MOUSE	Gstt2_MOUSE	Glutathione S-transferase theta-2	Q61133	15.0969	16.2224	15.8906	15.1306	13.2787	15.7574	17.3565	15.3986	13.4016	Mouse-specific	Gstt2
Q61147	Q61147	CERU_MOUSE	Cp_MOUSE	Ceruloplasmin	Q61147	18.4936	18.0973	18.0905	18.5885	20.1747	18.3886	16.776	18.8627	18.6142	Mouse-specific	Cp
Q61151	Q61151	2A5E_MOUSE	Ppp2r5e_MOUSE	Serine/threonine-protein phosphatase 2A 56 kDa regulatory subunit epsilon isoform	Q61151	11.5056	11.1798	13.3329	13.3688	10.6317	13.1805	10.5893	12.5012	12.5415	Mouse-specific	Ppp2r5e
Q61160	Q61160	FADD_MOUSE	Fadd_MOUSE	FAS-associated death domain protein	Q61160	13.7658	14.9006	14.7237	13.8249	12.8068	14.1412	10.7721	12.2062	14.1037	Mouse-specific	Fadd
Q61165	Q61165	SL9A1_MOUSE	Slc9a1_MOUSE	Sodium/hydrogen exchanger 1	Q61165	12.766	13.4627	13.335	12.8885	10.4454	12.6794	11.3075	13.1524	13.1469	Mouse-specific	Slc9a1
Q61166	Q61166	MARE1_MOUSE	Mapre1_MOUSE	Microtubule-associated protein RP/EB family member 1	Q61166	15.9422	16.3831	16.2266	15.8648	12.7656	15.6946	10.6506	16.1622	16.2004	Mouse-specific	Mapre1
Q61171	Q61171	PRDX2_MOUSE	Prdx2_MOUSE	Peroxiredoxin-2	Q61171	16.9778	18.109	18.5974	18.1486	17.3837	18.5124	16.1909	17.3101	18.1848	Mouse-specific	Prdx2
Q61176	Q61176	ARGI1_MOUSE	Arg1_MOUSE	Arginase-1	Q61176	16.672	16.153	14.1934	15.0907	17.1234	14.832	12.2049	15.5363	16.1357	Mouse-specific	Arg1
Q61179	Q61179	IRF9_MOUSE	Irf9_MOUSE	Interferon regulatory factor 9	Q61179	11.6885	11.7547	12.3987	11.2465	12.016	11.9939	11.1039	10.9995	12.0599	Mouse-specific	Irf9
Q61183	Q61183	PAPOA_MOUSE	Papola_MOUSE	Poly(A) polymerase alpha	Q61183	13.4653	12.3668	11.4414	10.1375	10.0461	11.3602	12.3752	13.466	10.5999	Mouse-specific	Papola
Q61187	Q61187	TS101_MOUSE	Tsg101_MOUSE	Tumor susceptibility gene 101 protein	Q61187	13.3377	14.0644	13.2842	12.9827	11.2907	13.2622	11.7801	12.0047	13.5013	Mouse-specific	Tsg101
Q61193	Q61193	RGL2_MOUSE	Rgl2_MOUSE	Ral guanine nucleotide dissociation stimulator-like 2	Q61193	15.3359	10.4173	15.8051	15.9104	11.2531	15.5881	11.2655	12.424	15.7831	Mouse-specific	Rgl2
Q61194	Q61194	P3C2A_MOUSE	Pik3c2a_MOUSE	Phosphatidylinositol 4-phosphate 3-kinase C2 domain-containing subunit alpha	Q61194	12.6564	12.8674	13.0904	12.1462	10.4824	11.9542	11.4068	12.6223	12.2516	Mouse-specific	Pik3c2a
Q61205	Q61205	PA1B3_MOUSE	Pafah1b3_MOUSE	Platelet-activating factor acetylhydrolase IB subunit alpha1	Q61205	16.0329	15.3766	15.1136	14.8464	11.9149	13.4441	15.5602	15.78	14.8863	Mouse-specific	Pafah1b3
Q61207	Q61207	SAP_MOUSE	Psap_MOUSE	Prosaposin	Q61207	16.0429	15.6771	15.1636	16.2784	17.9815	15.7692	15.1	15.92	16.4955	Mouse-specific	Psap
Q61210	Q61210	ARHG1_MOUSE	Arhgef1_MOUSE	Rho guanine nucleotide exchange factor 1	Q61210	13.3591	13.9001	14.3541	13.7778	10.3636	13.6028	11.0407	13.6154	13.9827	Mouse-specific	Arhgef1
Q61211	Q61211	EIF2D_MOUSE	Eif2d_MOUSE	Eukaryotic translation initiation factor 2D	Q61211	13.8029	14.1633	14.3536	14.0507	13.297	13.9046	14.2964	14.471	13.8481	Mouse-specific	Eif2d
Q61216	Q61216	MRE11_MOUSE	Mre11_MOUSE	Double-strand break repair protein MRE11	Q61216	12.0398	12.724	12.7115	12.2443	10.8583	11.8246	11.6395	11.8342	12.8619	Mouse-specific	Mre11
Q61233	Q61233	PLSL_MOUSE	Lcp1_MOUSE	Plastin-2	Q61233	20.7052	20.1663	20.1287	20.2512	18.5169	19.6764	19.9531	20.692	20.7388	Mouse-specific	Lcp1
Q61235	Q61235	SNTB2_MOUSE	Sntb2_MOUSE	Beta-2-syntrophin	Q61235	15.8876	15.5308	15.509	15.2934	14.8581	15.2676	14.9745	15.871	15.4964	Mouse-specific	Sntb2
Q61239	Q61239	FNTA_MOUSE	Fnta_MOUSE	Protein farnesyltransferase/geranylgeranyltransferase type-1 subunit alpha	Q61239	14.7181	14.4129	13.9269	13.9094	11.1349	13.3174	15.2378	14.7248	13.9202	Mouse-specific	Fnta
Q61245	Q61245	COBA1_MOUSE	Col11a1_MOUSE	Collagen alpha-1(XI) chain	Q61245	18.0885	17.3248	17.5098	15.4776	17.2292	16.6577	17.3617	17.8319	16.9747	Mouse-specific	Col11a1
Q61247	Q61247	A2AP_MOUSE	Serpinf2_MOUSE	Alpha-2-antiplasmin	Q61247	17.8931	18.0903	17.9206	18.262	20.2706	17.9358	15.8999	18.2096	18.116	Mouse-specific	Serpinf2
Q61249	Q61249	IGBP1_MOUSE	Igbp1_MOUSE	Immunoglobulin-binding protein 1	Q61249	14.8674	13.9516	13.8041	13.4488	12.4498	12.97	15.4714	14.5645	13.1356	Mouse-specific	Igbp1
Q61263	Q61263	SOAT1_MOUSE	Soat1_MOUSE	Sterol O-acyltransferase 1	Q61263	14.2405	13.6831	14.399	14.4484	14.1063	14.3484	13.5485	14.1635	15.1017	Mouse-specific	Soat1
Q61268	Q61268	APOC4_MOUSE	Apoc4_MOUSE	Apolipoprotein C-IV	Q61268	11.9377	10.8247	13.0168	12.9063	14.1566	13.2311	10.2042	11.3935	12.3383	Mouse-specific	Apoc4
Q61292	Q61292	LAMB2_MOUSE	Lamb2_MOUSE	Laminin subunit beta-2	Q61292	15.0504	15.1537	15.4634	15.2782	14.3792	15.0945	14.8339	15.201	15.1999	Mouse-specific	Lamb2
Q61315	Q61315	APC_MOUSE	Apc_MOUSE	Adenomatous polyposis coli protein	Q61315	11.4215	11.6523	10.0445	10.0437	11.2895	10.1645	10.9824	11.0813	9.88226	Mouse-specific	Apc
Q61316	Q61316	HSP74_MOUSE	Hspa4_MOUSE	Heat shock 70 kDa protein 4	Q61316	18.0941	17.5897	17.9606	18.1966	17.8781	18.0897	17.5973	18.0361	18.4625	Mouse-specific	Hspa4
Q61333	Q61333	TNAP2_MOUSE	Tnfaip2_MOUSE	Tumor necrosis factor alpha-induced protein 2	Q61333	12.4977	11.4367	12.0073	12.1448	12.0479	12.6045	11.4028	11.3339	12.7611	Mouse-specific	Tnfaip2
Q61335	Q61335	BAP31_MOUSE	Bcap31_MOUSE	B-cell receptor-associated protein 31	Q61335	15.3878	15.7211	16.0593	15.6453	14.4684	15.4823	15.5641	12.1625	15.5569	Mouse-specific	Bcap31
Q61398	Q61398	PCOC1_MOUSE	Pcolce_MOUSE	Procollagen C-endopeptidase enhancer 1	Q61398	15.6146	14.9647	15.0965	14.5671	13.7861	14.48	14.543	15.3205	14.6611	Mouse-specific	Pcolce
Q61418	Q61418	CLCN4_MOUSE	Clcn4_MOUSE	H(+)/Cl(-) exchange transporter 4	Q61418	10.6409	10.7831	11.5468	12.92	12.8713	12.764	11.2502	11.4742	12.2132	Mouse-specific	Clcn4
Q61420	Q61420	S35A1_MOUSE	Slc35a1_MOUSE	CMP-sialic acid transporter	Q61420	10.4913	14.3671	14.0636	13.6018	10.3766	13.3304	14.0372	11.87	13.5186	Mouse-specific	Slc35a1
Q61425	Q61425	HCDH_MOUSE	Hadh_MOUSE	Hydroxyacyl-coenzyme A dehydrogenase, mitochondrial	Q61425	12.2443	16.4245	16.3827	15.5038	14.0302	15.735	14.4746	12.5107	14.6947	Mouse-specific	Hadh
Q61458	Q61458	CCNH_MOUSE	Ccnh_MOUSE	Cyclin-H	Q61458	12.7414	10.5225	11.7522	10.5784	9.68572	9.68836	10.9419	12.0805	10.532	Mouse-specific	Ccnh
Q61462	Q61462	CY24A_MOUSE	Cyba_MOUSE	Cytochrome b-245 light chain	Q61462	14.8257	13.1958	13.9086	13.1498	11.4758	13.0635	13.9429	12.5526	14.2154	Mouse-specific	Cyba
Q61464	Q61464	ZN638_MOUSE	Znf638_MOUSE	Zinc finger protein 638	Q61464	10.7963	12.6283	12.4023	12.0713	9.76519	11.9647	10.6928	10.7118	12.2939	Mouse-specific	Znf638
Q61469	Q61469	PLPP1_MOUSE	Plpp1_MOUSE	Phospholipid phosphatase 1	Q61469	12.2225	10.9024	10.0639	10.8864	9.95967	10.996	9.90346	11.5648	10.9739	Mouse-specific	Plpp1
Q61490	Q61490	CD166_MOUSE	Alcam_MOUSE	CD166 antigen	Q61490	15.2557	15.631	15.8394	15.2683	16.1635	15.9226	16.1514	16.3583	14.9963	Mouse-specific	Alcam
Q61508	Q61508	ECM1_MOUSE	Ecm1_MOUSE	Extracellular matrix protein 1	Q61508	15.2132	14.8531	14.3214	14.901	16.5805	14.6327	14.0611	15.4521	14.8052	Mouse-specific	Ecm1
Q61510	Q61510	TRI25_MOUSE	Trim25_MOUSE	E3 ubiquitin/ISG15 ligase TRIM25	Q61510	15.083	14.7039	14.8809	14.4668	12.7666	14.3347	15.0227	14.8217	14.5041	Mouse-specific	Trim25
Q61542	Q61542	STAR3_MOUSE	Stard3_MOUSE	StAR-related lipid transfer protein 3	Q61542	11.0141	12.6508	12.4505	12.8748	12.9423	12.7881	13.1527	13.6802	13.363	Mouse-specific	Stard3
Q61543	Q61543	GSLG1_MOUSE	Glg1_MOUSE	Golgi apparatus protein 1	Q61543	14.4343	13.7928	13.1717	12.9006	10.8337	13.5229	14.5752	13.787	12.7941	Mouse-specific	Glg1
Q61549	Q61549	AGRE1_MOUSE	Adgre1_MOUSE	Adhesion G protein-coupled receptor E1	Q61549	14.5514	13.6073	14.1047	14.2562	11.447	13.3074	13.3456	14.7035	14.7201	Mouse-specific	Adgre1
Q61550	Q61550	RAD21_MOUSE	Rad21_MOUSE	Double-strand-break repair protein rad21 homolog	Q61550	14.9037	10.3248	15.1516	14.8217	11.8452	15.4022	10.6532	11.7724	15.1225	Mouse-specific	Rad21
Q61553	Q61553	FSCN1_MOUSE	Fscn1_MOUSE	Fascin	Q61553	13.9441	15.2276	15.77	15.7538	13.2044	15.1432	10.4983	12.0807	16.4334	Mouse-specific	Fscn1
Q61554	Q61554	FBN1_MOUSE	Fbn1_MOUSE	Fibrillin-1	Q61554	16.4565	16.2582	17.5725	19.0264	14.2861	17.0708	15.9366	16.8406	17.7616	Mouse-specific	Fbn1
Q61559	Q61559	FCGRN_MOUSE	Fcgrt_MOUSE	IgG receptor FcRn large subunit p51	Q61559	14.9579	14.6637	15.3137	14.6638	11.4917	14.5581	14.3954	15.1289	15.01	Mouse-specific	Fcgrt
Q61576	Q61576	FKB10_MOUSE	Fkbp10_MOUSE	Peptidyl-prolyl cis-trans isomerase FKBP10	Q61576	16.7886	15.4906	16.0876	16.3271	15.5206	16.0043	15.2892	16.2689	16.5991	Mouse-specific	Fkbp10
Q61578	Q61578	ADRO_MOUSE	Fdxr_MOUSE	NADPH:adrenodoxin oxidoreductase, mitochondrial	Q61578	15.9679	16.1266	15.557	15.9129	16.0787	15.5744	15.7931	16.0723	16.2922	Mouse-specific	Fdxr
Q61581	Q61581	IBP7_MOUSE	Igfbp7_MOUSE	Insulin-like growth factor-binding protein 7	Q61581	13.7128	15.1149	15.894	15.541	14.4407	15.6597	12.3816	14.2785	16.2617	Mouse-specific	Igfbp7
Q61584	Q61584	FXR1_MOUSE	Fxr1_MOUSE	RNA-binding protein FXR1	Q61584	12.7207	12.6095	12.9312	12.91	12.5784	12.7086	11.9898	11.0314	12.7188	Mouse-specific	Fxr1
Q61586	Q61586	GPAT1_MOUSE	Gpam_MOUSE	Glycerol-3-phosphate acyltransferase 1, mitochondrial	Q61586	11.2794	11.7373	12.6558	12.4254	12.5312	12.4456	12.2093	12.4773	13.0087	Mouse-specific	Gpam
Q61592	Q61592	GAS6_MOUSE	Gas6_MOUSE	Growth arrest-specific protein 6	Q61592	14.4064	13.457	14.5035	14.0693	12.0181	13.3782	12.9686	13.9848	14.54	Mouse-specific	Gas6
Q61595	Q61595	KTN1_MOUSE	Ktn1_MOUSE	Kinectin	Q61595	13.9783	14.2631	14.5358	13.7431	11.1313	13.7324	13.2689	13.6457	13.4901	Mouse-specific	Ktn1
Q61598	Q61598	GDIB_MOUSE	Gdi2_MOUSE	Rab GDP dissociation inhibitor beta	Q61598	19.3616	19.2641	19.412	19.4761	18.7646	19.3526	18.8176	19.3921	19.7374	Mouse-specific	Gdi2
Q61599	Q61599	GDIR2_MOUSE	Arhgdib_MOUSE	Rho GDP-dissociation inhibitor 2	Q61599	17.6169	16.6729	16.2089	16.518	13.8498	15.9864	16.6416	17.5569	16.7247	Mouse-specific	Arhgdib
Q61646	Q61646	HPT_MOUSE	Hp_MOUSE	Haptoglobin	Q61646	21.0867	20.5668	20.2688	20.8876	20.8137	18.9076	18.1967	21.2276	20.1558	Mouse-specific	Hp
Q61655	Q61655	DD19A_MOUSE	Ddx19a_MOUSE	ATP-dependent RNA helicase DDX19A	Q61655	15.1869	15.5908	15.4144	15.7915	11.2466	15.6908	14.8795	12.2173	15.5657	Mouse-specific	Ddx19a
Q61656	Q61656	DDX5_MOUSE	Ddx5_MOUSE	Probable ATP-dependent RNA helicase DDX5	Q61656	13.7074	13.0783	14.2513	14.105	10.9699	13.9618	10.6532	13.7426	14.3892	Mouse-specific	Ddx5
Q61687	Q61687	ATRX_MOUSE	Atrx_MOUSE	Transcriptional regulator ATRX	Q61687	11.0301	10.8139	12.0223	11.6996	12.0322	11.8962	10.9764	11.9179	12.3416	Mouse-specific	Atrx
Q61696	Q61696	HS71A_MOUSE	Hspa1a_MOUSE	Heat shock 70 kDa protein 1A	Q61696	19.763	19.4817	19.7471	20.3188	20.9298	20.3719	18.9409	20.7398	20.4933	Mouse-specific	Hspa1a
Q61699	Q61699	HS105_MOUSE	Hsph1_MOUSE	Heat shock protein 105 kDa	Q61699	15.1911	15.0959	15.5745	15.4305	10.9071	14.7993	14.1428	15.3696	15.1464	Mouse-specific	Hsph1
Q61702	Q61702	ITIH1_MOUSE	Itih1_MOUSE	Inter-alpha-trypsin inhibitor heavy chain H1	Q61702	17.4766	17.256	16.8172	17.3006	18.9049	17.1962	15.8505	17.6273	17.5697	Mouse-specific	Itih1
Q61703	Q61703	ITIH2_MOUSE	Itih2_MOUSE	Inter-alpha-trypsin inhibitor heavy chain H2	Q61703	17.2469	17.2226	16.8066	17.5023	19.235	17.4062	16.0795	17.3567	17.5559	Mouse-specific	Itih2
Q61704	Q61704	ITIH3_MOUSE	Itih3_MOUSE	Inter-alpha-trypsin inhibitor heavy chain H3	Q61704	15.7299	15.7979	16.641	16.4271	17.9793	16.0039	10.6762	15.9415	15.8429	Mouse-specific	Itih3
Q61712	Q61712	DNJC1_MOUSE	Dnajc1_MOUSE	DnaJ homolog subfamily C member 1	Q61712	14.8714	15.5169	14.8946	13.8649	11.4199	14.664	16.8883	14.7975	13.2905	Mouse-specific	Dnajc1
Q61730	Q61730	IL1AP_MOUSE	Il1rap_MOUSE	Interleukin-1 receptor accessory protein	Q61730	16.3498	17.2378	16.7124	17.3274	19.4278	17.0856	14.9373	17.1224	17.7416	Mouse-specific	Il1rap
Q61735	Q61735	CD47_MOUSE	Cd47_MOUSE	Leukocyte surface antigen CD47	Q61735	15.923	15.4312	15.929	15.0864	13.7949	14.9838	12.7019	15.5808	15.1337	Mouse-specific	Cd47
Q61738	Q61738	ITA7_MOUSE	Itga7_MOUSE	Integrin alpha-7	Q61738	11.3298	11.3618	12.1538	11.7236	10.2328	11.5906	12.034	11.8917	11.6677	Mouse-specific	Itga7
Q61739	Q61739	ITA6_MOUSE	Itga6_MOUSE	Integrin alpha-6	Q61739	14.3433	14.2302	14.45	13.8621	13.3637	14.0737	12.9827	13.8035	13.6796	Mouse-specific	Itga6
Q61749	Q61749	EI2BD_MOUSE	Eif2b4_MOUSE	Translation initiation factor eIF2B subunit delta	Q61749	14.6542	14.7188	14.6981	13.2959	12.4321	14.2308	15.4233	13.7322	13.3315	Mouse-specific	Eif2b4
Q61753	Q61753	SERA_MOUSE	Phgdh_MOUSE	D-3-phosphoglycerate dehydrogenase	Q61753	16.1298	19.1991	18.5001	17.3722	15.5482	18.5812	11.3669	16.561	13.7225	Mouse-specific	Phgdh
Q61768	Q61768	KINH_MOUSE	Kif5b_MOUSE	Kinesin-1 heavy chain	Q61768	14.4717	15.0752	14.709	14.3337	10.8982	14.4595	14.9045	14.8668	14.7087	Mouse-specific	Kif5b
Q61792	Q61792	LASP1_MOUSE	Lasp1_MOUSE	LIM and SH3 domain protein 1	Q61792	15.5687	14.3727	13.837	13.4068	9.51439	13.1827	15.0464	14.3116	13.6538	Mouse-specific	Lasp1
Q61805	Q61805	LBP_MOUSE	Lbp_MOUSE	Lipopolysaccharide-binding protein	Q61805	16.5867	15.9495	15.4745	15.1607	16.9271	14.9146	15.6343	16.345	15.9929	Mouse-specific	Lbp
Q61810	Q61810	LTBP3_MOUSE	Ltbp3_MOUSE	Latent-transforming growth factor beta-binding protein 3	Q61810	13.417	13.2182	13.8259	13.9485	10.9658	13.0154	10.7715	13.4508	14.1179	Mouse-specific	Ltbp3
Q61823	Q61823	PDCD4_MOUSE	Pdcd4_MOUSE	Programmed cell death protein 4	Q61823	13.3273	14.2582	15.0292	14.1615	11.5035	14.7412	14.1053	12.0386	12.5355	Mouse-specific	Pdcd4
Q61830	Q61830	MRC1_MOUSE	Mrc1_MOUSE	Macrophage mannose receptor 1	Q61830	16.8836	16.0705	16.8481	16.4886	13.0659	16.0356	15.085	16.8635	16.8384	Mouse-specific	Mrc1
Q61838	Q61838	PZP_MOUSE	Pzp_MOUSE	Pregnancy zone protein	Q61838	20.2859	20.2453	20.0723	20.3706	22.0667	20.2132	19.3998	20.5469	20.1062	Mouse-specific	Pzp
Q61878	Q61878	PRG2_MOUSE	Prg2_MOUSE	Bone marrow proteoglycan	Q61878	10.9742	10.311	15.1792	14.7095	9.86043	14.395	11.7293	13.6951	15.1827	Mouse-specific	Prg2
Q61879	Q61879	MYH10_MOUSE	Myh10_MOUSE	Myosin-10	Q61879	16.7735	16.1994	15.9924	15.8257	15.3346	15.5527	15.4323	15.9917	16.4285	Mouse-specific	Myh10
Q61881	Q61881	MCM7_MOUSE	Mcm7_MOUSE	DNA replication licensing factor MCM7	Q61881	12.6751	12.5019	12.5049	12.2815	10.7813	11.744	11.201	11.6577	11.9224	Mouse-specific	Mcm7
Q61884	Q61884	MNS1_MOUSE	Mns1_MOUSE	Meiosis-specific nuclear structural protein 1	Q61884	17.5157	17.5198	14.9255	15.126	16.0075	15.0589	17.298	17.9791	15.449	Mouse-specific	Mns1
Q61937	Q61937	NPM_MOUSE	Npm1_MOUSE	Nucleophosmin	Q61937	20.6064	20.2955	20.4394	20.9432	21.0398	20.8552	18.6714	20.7672	21.0313	Mouse-specific	Npm1
Q61990	Q61990	PCBP2_MOUSE	Pcbp2_MOUSE	Poly(rC)-binding protein 2	Q61990	19.4269	19.7144	19.6826	20.1068	20.1464	20.1247	19.1778	19.7652	20.2207	Mouse-specific	Pcbp2
Q62000	Q62000	MIME_MOUSE	Ogn_MOUSE	Mimecan	Q62000	17.8375	17.7831	17.6139	16.6047	13.802	16.4922	17.6703	17.1796	16.226	Mouse-specific	Ogn
Q62009	Q62009	POSTN_MOUSE	Postn_MOUSE	Periostin	Q62009	17.155	18.172	18.6448	18.32	15.9277	18.2377	16.4719	16.5599	18.9281	Mouse-specific	Postn
Q62018	Q62018	CTR9_MOUSE	Ctr9_MOUSE	RNA polymerase-associated protein CTR9 homolog	Q62018	13.6792	13.2353	13.7046	14.3444	14.3124	14.3618	10.4942	13.8249	14.5149	Mouse-specific	Ctr9
Q62048	Q62048	PEA15_MOUSE	Pea15_MOUSE	Astrocytic phosphoprotein PEA-15	Q62048	17.8324	16.8596	16.0936	16.2076	10.7084	15.4419	16.1483	17.4338	15.4156	Mouse-specific	Pea15
Q62059	Q62059	CSPG2_MOUSE	Vcan_MOUSE	Versican core protein	Q62059	16.2759	15.5839	16.1257	16.0961	14.8493	15.7657	14.3438	15.7997	16.8611	Mouse-specific	Vcan
Q62077	Q62077	PLCG1_MOUSE	Plcg1_MOUSE	1-phosphatidylinositol 4,5-bisphosphate phosphodiesterase gamma-1	Q62077	10.6284	11.815	12.0458	11.8115	11.5319	11.6204	10.9488	11.6635	11.75	Mouse-specific	Plcg1
Q62086	Q62086	PON2_MOUSE	Pon2_MOUSE	Serum paraoxonase/arylesterase 2	Q62086	11.6821	12.1051	13.4068	13.1763	12.1109	12.6965	11.5015	12.289	13.2306	Mouse-specific	Pon2
Q62087	Q62087	PON3_MOUSE	Pon3_MOUSE	Serum paraoxonase/lactonase 3	Q62087	16.0202	16.4199	16.4398	15.8973	14.4709	15.9842	16.6355	16.4082	15.7853	Mouse-specific	Pon3
Q62101	Q62101	KPCD1_MOUSE	Prkd1_MOUSE	Serine/threonine-protein kinase D1	Q62101	11.095	18.2725	16.9945	17.8276	10.4352	18.1068	11.5661	12.1225	17.9884	Mouse-specific	Prkd1
Q62148	Q62148	AL1A2_MOUSE	Aldh1a2_MOUSE	Retinal dehydrogenase 2	Q62148	16.2353	15.5202	15.5463	15.4984	12.7873	14.4838	11.3512	15.0531	15.6099	Mouse-specific	Aldh1a2
Q62165	Q62165	DAG1_MOUSE	Dag1_MOUSE	Dystroglycan 1	Q62165	11.1595	13.6212	14.4991	13.7593	12.0968	13.9768	11.4148	11.6432	12.635	Mouse-specific	Dag1
Q62167	Q62167	DDX3X_MOUSE	Ddx3x_MOUSE	ATP-dependent RNA helicase DDX3X	Q62167	14.1343	13.8987	14.4873	14.0108	12.0231	14.4649	14.4594	14.1788	13.5895	Mouse-specific	Ddx3x
Q62172	Q62172	RBP1_MOUSE	Ralbp1_MOUSE	RalA-binding protein 1	Q62172	11.0621	12.2617	12.4277	12.92	10.4203	11.6915	11.7267	12.3579	10.7465	Mouse-specific	Ralbp1
Q62178	Q62178	SEM4A_MOUSE	Sema4a_MOUSE	Semaphorin-4A	Q62178	12.9833	11.2622	11.4649	10.5244	11.293	11.6134	11.3771	11.909	9.62732	Mouse-specific	Sema4a
Q62186	Q62186	SSRD_MOUSE	Ssr4_MOUSE	Translocon-associated protein subunit delta	Q62186	10.6848	11.1585	18.4581	17.597	16.7618	18.3142	11.2966	12.1348	16.1999	Mouse-specific	Ssr4
Q62188	Q62188	DPYL3_MOUSE	Dpysl3_MOUSE	Dihydropyrimidinase-related protein 3	Q62188	17.8829	17.3892	17.941	18.1121	16.6278	17.4997	15.9144	17.8818	18.1528	Mouse-specific	Dpysl3
Q62189	Q62189	SNRPA_MOUSE	Snrpa_MOUSE	U1 small nuclear ribonucleoprotein A	Q62189	16.7991	16.3769	16.2095	16.7289	16.1141	16.6976	15.7346	16.4716	16.8536	Mouse-specific	Snrpa
Q62191	Q62191	RO52_MOUSE	Trim21_MOUSE	E3 ubiquitin-protein ligase TRIM21	Q62191	12.6544	12.0515	12.0847	12.4498	11.6112	11.9983	12.4665	11.3766	11.1773	Mouse-specific	Trim21
Q62192	Q62192	CD180_MOUSE	Cd180_MOUSE	CD180 antigen	Q62192	11.469	12.3674	13.1826	13.5082	13.4907	12.9075	10.4375	12.6821	14.0222	Mouse-specific	Cd180
Q62193	Q62193	RFA2_MOUSE	Rpa2_MOUSE	Replication protein A 32 kDa subunit	Q62193	15.7822	14.8464	14.5718	14.5341	10.718	14.6586	15.8615	15.6709	15.4482	Mouse-specific	Rpa2
Q62210	Q62210	BIRC2_MOUSE	Birc2_MOUSE	Baculoviral IAP repeat-containing protein 2	Q62210	10.9606	11.1166	11.9885	12.6206	13.0467	13.1847	10.8565	11.7309	12.2889	Mouse-specific	Birc2
Q62219	Q62219	TGFI1_MOUSE	Tgfb1i1_MOUSE	Transforming growth factor beta-1-induced transcript 1 protein	Q62219	13.2234	13.0347	14.1946	13.85	11.3158	13.708	11.202	12.2423	14.1917	Mouse-specific	Tgfb1i1
Q62230	Q62230	SN_MOUSE	Siglec1_MOUSE	Sialoadhesin	Q62230	15.7069	15.5267	15.7834	15.1819	14.5232	14.7673	14.6972	15.6108	15.8512	Mouse-specific	Siglec1
Q62261	Q62261	SPTB2_MOUSE	Sptbn1_MOUSE	Spectrin beta chain, non-erythrocytic 1	Q62261	19.1603	19.2114	19.0386	19.3441	20.1661	19.6526	18.057	19.7091	19.5412	Mouse-specific	Sptbn1
Q62318	Q62318	TIF1B_MOUSE	Trim28_MOUSE	Transcription intermediary factor 1-beta	Q62318	17.5918	16.6967	16.6757	16.6469	14.5346	16.1526	16.2752	16.9762	16.3804	Mouse-specific	Trim28
Q62348	Q62348	TSN_MOUSE	Tsn_MOUSE	Translin	Q62348	10.9756	10.4142	13.0723	13.4185	12.2055	13.61	11.6861	11.5655	14.382	Mouse-specific	Tsn
Q62351	Q62351	TFR1_MOUSE	Tfrc_MOUSE	Transferrin receptor protein 1	Q62351	13.276	12.7112	12.7578	12.473	13.8075	12.9713	12.9257	12.2043	12.553	Mouse-specific	Tfrc
Q62356	Q62356	FSTL1_MOUSE	Fstl1_MOUSE	Follistatin-related protein 1	Q62356	15.7474	15.0359	15.5582	15.4912	16.8065	15.5869	11.5904	15.6773	15.3812	Mouse-specific	Fstl1
Q62376	Q62376	RU17_MOUSE	Snrnp70_MOUSE	U1 small nuclear ribonucleoprotein 70 kDa	Q62376	13.7193	12.3907	12.8147	11.904	11.8772	11.9575	13.5381	13.024	10.2328	Mouse-specific	Snrnp70
Q62384	Q62384	ZPR1_MOUSE	Zpr1_MOUSE	Zinc finger protein ZPR1	Q62384	15.758	16.0462	15.8608	16.0764	15.1826	15.9668	15.6612	15.6818	16.202	Mouse-specific	Zpr1
Q62388	Q62388	ATM_MOUSE	Atm_MOUSE	Serine-protein kinase ATM	Q62388	11.6781	12.3708	13.2663	12.6732	10.5932	12.619	11.8296	10.7821	10.9855	Mouse-specific	Atm
Q62393	Q62393	TPD52_MOUSE	Tpd52_MOUSE	Tumor protein D52	Q62393	17.2333	17.1576	17.0813	16.8568	14.8928	16.5751	15.9002	17.1513	16.5192	Mouse-specific	Tpd52
Q62417	Q62417	SRBS1_MOUSE	Sorbs1_MOUSE	Sorbin and SH3 domain-containing protein 1	Q62417	14.7486	14.519	14.804	14.0258	10.1906	13.2341	14.3418	14.5118	14.4304	Mouse-specific	Sorbs1
Q62418	Q62418	DBNL_MOUSE	Dbnl_MOUSE	Drebrin-like protein	Q62418	15.6262	15.5162	15.043	15.1533	12.2609	14.6285	14.9097	15.3538	15.2142	Mouse-specific	Dbnl
Q62419	Q62419	SH3G1_MOUSE	Sh3gl1_MOUSE	Endophilin-A2	Q62419	15.9944	15.5057	15.3799	15.5468	14.9913	15.4563	14.4926	16.0231	15.6733	Mouse-specific	Sh3gl1
Q62422	Q62422	OSTF1_MOUSE	Ostf1_MOUSE	Osteoclast-stimulating factor 1	Q62422	16.09	15.6017	16.5824	16.7545	15.5971	16.5076	14.9718	16.0022	16.9054	Mouse-specific	Ostf1
Q62425	Q62425	NDUA4_MOUSE	Ndufa4_MOUSE	Cytochrome c oxidase subunit NDUFA4	Q62425	17.8782	17.6565	17.94	17.5071	16.3428	17.9165	18.0245	18.0482	17.5182	Mouse-specific	Ndufa4
Q62426	Q62426	CYTB_MOUSE	Cstb_MOUSE	Cystatin-B	Q62426	17.0502	15.5946	16.657	16.9314	15.5537	16.8445	16.9471	16.339	17.1857	Mouse-specific	Cstb
Q62433	Q62433	NDRG1_MOUSE	Ndrg1_MOUSE	Protein NDRG1	Q62433	17.3103	18.0147	17.8368	18.4709	19.9863	18.7597	17.6993	18.4472	18.4525	Mouse-specific	Ndrg1
Q62446	Q62446	FKBP3_MOUSE	Fkbp3_MOUSE	Peptidyl-prolyl cis-trans isomerase FKBP3	Q62446	18.0272	17.848	17.5866	17.8811	17.2972	17.9614	17.8713	18.3954	17.9226	Mouse-specific	Fkbp3
Q62448	Q62448	IF4G2_MOUSE	Eif4g2_MOUSE	Eukaryotic translation initiation factor 4 gamma 2	Q62448	15.669	15.4158	15.3639	15.6665	15.3515	15.8316	15.2347	15.8404	15.8649	Mouse-specific	Eif4g2
Q62465	Q62465	VAT1_MOUSE	Vat1_MOUSE	Synaptic vesicle membrane protein VAT-1 homolog	Q62465	18.7485	18.8661	18.6454	17.9728	17.0264	17.7651	19.4835	18.5493	18.0691	Mouse-specific	Vat1
Q62469	Q62469	ITA2_MOUSE	Itga2_MOUSE	Integrin alpha-2	Q62469	11.3059	11.2875	12.961	13.04	13.7081	12.9223	11.7847	12.0205	13.4919	Mouse-specific	Itga2
Q62470	Q62470	ITA3_MOUSE	Itga3_MOUSE	Integrin alpha-3	Q62470	11.5341	11.027	13.4952	13.32	12.5571	11.7849	10.6385	11.9696	9.85874	Mouse-specific	Itga3
Q62523	Q62523	ZYX_MOUSE	Zyx_MOUSE	Zyxin	Q62523	15.8179	14.5763	14.3744	14.5235	12.4994	13.4832	14.591	15.7342	14.1989	Mouse-specific	Zyx
Q63829	Q63829	COMD3_MOUSE	Commd3_MOUSE	COMM domain-containing protein 3	Q63829	13.1618	13.2684	13.4197	13.7715	12.6048	13.4314	10.2772	13.3942	13.2537	Mouse-specific	Commd3
Q63844	Q63844	MK03_MOUSE	Mapk3_MOUSE	Mitogen-activated protein kinase 3	Q63844	16.8753	16.543	16.7023	16.8484	17.2309	16.9949	15.6763	17.2111	17.186	Mouse-specific	Mapk3
Q63850	Q63850	NUP62_MOUSE	Nup62_MOUSE	Nuclear pore glycoprotein p62	Q63850	15.1244	14.5391	14.1862	14.7355	14.4649	14.7265	14.4936	14.6889	15.019	Mouse-specific	Nup62
Q63918	Q63918	CAVN2_MOUSE	Cavin2_MOUSE	Caveolae-associated protein 2	Q63918	14.8612	14.8813	15.2996	14.2398	13.1499	14.6522	13.8633	14.7839	13.6849	Mouse-specific	Cavin2
Q63932	Q63932	MP2K2_MOUSE	Map2k2_MOUSE	Dual specificity mitogen-activated protein kinase kinase 2	Q63932	16.0335	15.7826	15.815	16.1784	15.8717	16.3805	16.0614	16.2001	16.2124	Mouse-specific	Map2k2
Q63961	Q63961	EGLN_MOUSE	Eng_MOUSE	Endoglin	Q63961	15.7625	14.9687	14.9683	15.1131	12.3111	14.7372	15.2769	15.4577	15.5539	Mouse-specific	Eng
Q64008	Q64008	RAB34_MOUSE	Rab34_MOUSE	Ras-related protein Rab-34	Q64008	15.4278	10.9128	14.5538	14.7932	11.0272	14.1413	10.4023	14.8133	14.7122	Mouse-specific	Rab34
Q64010	Q64010	CRK_MOUSE	Crk_MOUSE	Adapter molecule crk	Q64010	11.1936	12.9606	15.5531	15.1279	12.8882	14.5465	10.0878	10.4316	14.9482	Mouse-specific	Crk
Q64012	Q64012	RALY_MOUSE	Raly_MOUSE	RNA-binding protein Raly	Q64012	18.082	17.5218	17.3148	17.735	18.0193	17.9828	16.7	18.6822	17.9397	Mouse-specific	Raly
Q640L3	Q640L3	CCPG1_MOUSE	Ccpg1_MOUSE	Cell cycle progression protein 1	Q640L3	10.3155	12.5703	13.2766	11.8514	11.3378	12.7291	13.2891	12.1294	12.7787	Mouse-specific	Ccpg1
Q640N1	Q640N1	AEBP1_MOUSE	Aebp1_MOUSE	Adipocyte enhancer-binding protein 1	Q640N1	16.3034	15.4903	15.3815	15.416	13.2228	15.0147	15.3097	15.4458	16.2893	Mouse-specific	Aebp1
Q640N3	Q640N3	RHG30_MOUSE	Arhgap30_MOUSE	Rho GTPase-activating protein 30	Q640N3	12.8378	12.301	12.4497	12.3765	9.85687	12.0612	12.2067	11.4608	12.698	Mouse-specific	Arhgap30
Q640Q5	Q640Q5	PAN3_MOUSE	Pan3_MOUSE	PAN2-PAN3 deadenylation complex subunit Pan3	Q640Q5	11.1989	10.5534	10.2676	10.5638	11.5705	10.0957	12.29	11.3161	10.0435	Mouse-specific	Pan3
Q64105	Q64105	SPRE_MOUSE	Spr_MOUSE	Sepiapterin reductase	Q64105	15.8421	15.8667	16.188	15.5391	13.4468	15.6561	16.5535	15.4467	15.2367	Mouse-specific	Spr
Q64112	Q64112	IFIT2_MOUSE	Ifit2_MOUSE	Interferon-induced protein with tetratricopeptide repeats 2	Q64112	13.8193	13.6006	14.0637	14.186	9.76032	13.7595	12.8148	13.7453	14.7663	Mouse-specific	Ifit2
Q64133	Q64133	AOFA_MOUSE	Maoa_MOUSE	Amine oxidase [flavin-containing] A	Q64133	14.1639	13.8811	14.7824	13.9711	12.5086	14.0665	14.6531	14.216	13.7245	Mouse-specific	Maoa
Q64191	Q64191	ASPG_MOUSE	Aga_MOUSE	N(4)-(beta-N-acetylglucosaminyl)-L-asparaginase	Q64191	12.2588	12.084	13.895	13.4834	12.9866	13.514	11.1331	11.7292	13.5995	Mouse-specific	Aga
Q641K1	Q641K1	CBPC1_MOUSE	Agtpbp1_MOUSE	Cytosolic carboxypeptidase 1	Q641K1	11.0543	9.89858	9.6491	9.94899	10.9031	9.99689	12.5078	12.5576	10.2907	Mouse-specific	Agtpbp1
Q64213	Q64213	SF01_MOUSE	Sf1_MOUSE	Splicing factor 1	Q64213	11.2474	11.0431	13.7071	13.5195	11.198	13.1724	11.2267	11.3519	13.1241	Mouse-specific	Sf1
Q64253	Q64253	LY6E_MOUSE	Ly6e_MOUSE	Lymphocyte antigen 6E	Q64253	10.6126	10.9082	13.9921	10.9887	13.2377	13.1644	11.2597	12.0684	13.2686	Mouse-specific	Ly6e
Q64261	Q64261	CDK6_MOUSE	Cdk6_MOUSE	Cyclin-dependent kinase 6	Q64261	12.6097	12.687	11.0565	11.316	9.27874	11.1067	10.4272	13.1117	11.9065	Mouse-specific	Cdk6
Q64277	Q64277	BST1_MOUSE	Bst1_MOUSE	ADP-ribosyl cyclase/cyclic ADP-ribose hydrolase 2	Q64277	11.0717	10.6611	13.0352	12.8587	9.71239	10.7812	11.779	11.9381	12.4537	Mouse-specific	Bst1
Q64281	Q64281	LRB4A_MOUSE	Lilrb4a_MOUSE	Leukocyte immunoglobulin-like receptor subfamily B member 4A	Q64281	11.5803	11.0891	12.8014	13.3983	11.0806	12.639	11.3115	11.0252	13.6623	Mouse-specific	Lilrb4a
Q64282	Q64282	IFIT1_MOUSE	Ifit1_MOUSE	Antiviral innate immune response effector IFIT1	Q64282	14.7856	14.3723	14.5297	14.6468	11.4753	14.1558	13.8237	14.5944	15.4562	Mouse-specific	Ifit1
Q64285	Q64285	CEL_MOUSE	Cel_MOUSE	Bile salt-activated lipase	Q64285	18.4897	20.2424	20.2771	18.8518	17.0733	20.2774	20.6656	18.813	9.92383	Mouse-specific	Cel
Q64311	Q64311	NTAN1_MOUSE	Ntan1_MOUSE	Protein N-terminal asparagine amidohydrolase	Q64311	11.7409	12.0464	12.3899	12.2009	10.6127	12.0037	11.6957	10.6882	12.4671	Mouse-specific	Ntan1
Q64314	Q64314	CD34_MOUSE	Cd34_MOUSE	Hematopoietic progenitor cell antigen CD34	Q64314	11.3658	10.3611	14.6804	14.6707	11.6871	14.2215	11.4334	10.5371	14.3143	Mouse-specific	Cd34
Q64324	Q64324	STXB2_MOUSE	Stxbp2_MOUSE	Syntaxin-binding protein 2	Q64324	15.7302	15.8073	15.7814	16.2283	16.9344	16.4746	15.2837	15.8244	16.4595	Mouse-specific	Stxbp2
Q64331	Q64331	MYO6_MOUSE	Myo6_MOUSE	Unconventional myosin-VI	Q64331	12.5663	12.9389	12.9253	13.0753	12.6544	13.2339	13.1306	12.9171	12.6883	Mouse-specific	Myo6
Q64332	Q64332	SYN2_MOUSE	Syn2_MOUSE	Synapsin-2	Q64332	11.1308	11.5323	10.8316	11.3587	10.4546	10.6846	11.8668	12.0643	11.1729	Mouse-specific	Syn2
Q64337	Q64337	SQSTM_MOUSE	Sqstm1_MOUSE	Sequestosome-1	Q64337	13.8011	13.3898	12.9374	12.646	10.7583	11.1996	13.3277	12.8578	12.2704	Mouse-specific	Sqstm1
Q64339	Q64339	ISG15_MOUSE	Isg15_MOUSE	Ubiquitin-like protein ISG15	Q64339	17.1886	17.1897	17.6569	17.5539	15.4172	17.4303	11.2849	17.5652	18.0883	Mouse-specific	Isg15
Q64345	Q64345	IFIT3_MOUSE	Ifit3_MOUSE	Interferon-induced protein with tetratricopeptide repeats 3	Q64345	15.282	15.025	15.0604	15.0423	12.5661	14.5342	14.8659	15.2221	15.7374	Mouse-specific	Ifit3
Q64362	Q64362	AKTIP_MOUSE	Aktip_MOUSE	AKT-interacting protein	Q64362	10.5674	10.9848	11.9053	11.7402	12.6135	12.0944	10.4615	11.7125	12.5103	Mouse-specific	Aktip
Q64374	Q64374	RGN_MOUSE	Rgn_MOUSE	Regucalcin	Q64374	13.9593	14.0676	12.9602	10.1931	14.3784	13.2231	13.5958	15.9832	13.9706	Mouse-specific	Rgn
Q64378	Q64378	FKBP5_MOUSE	Fkbp5_MOUSE	Peptidyl-prolyl cis-trans isomerase FKBP5	Q64378	14.8481	14.3329	14.4389	13.9281	11.7885	13.6361	14.5788	14.9511	13.9968	Mouse-specific	Fkbp5
Q64429	Q64429	CP1B1_MOUSE	Cyp1b1_MOUSE	Cytochrome P450 1B1	Q64429	16.0984	15.3663	16.2818	15.617	14.6466	14.7571	15.4843	15.6966	16.0694	Mouse-specific	Cyp1b1
Q64430	Q64430	ATP7A_MOUSE	Atp7a_MOUSE	Copper-transporting ATPase 1	Q64430	13.5878	13.8148	13.5971	13.2176	14.0254	13.2712	10.5937	13.7619	13.6226	Mouse-specific	Atp7a
Q64433	Q64433	CH10_MOUSE	Hspe1_MOUSE	10 kDa heat shock protein, mitochondrial	Q64433	15.3855	18.0618	17.3629	17.5183	13.9065	17.5403	13.7597	16.0029	17.7224	Mouse-specific	Hspe1
Q64435	Q64435	UD16_MOUSE	Ugt1a6_MOUSE	UDP-glucuronosyltransferase 1A6	Q64435	12.771	12.6448	13.4168	12.1823	10.8161	10.7644	11.0991	12.8443	12.2389	Mouse-specific	Ugt1a6
Q64436	Q64436	ATP4A_MOUSE	Atp4a_MOUSE	Potassium-transporting ATPase alpha chain 1	Q64436	11.2628	10.412	12.7193	11.7926	12.0902	13.5164	10.7404	12.0777	13.0672	Mouse-specific	Atp4a
Q64442	Q64442	DHSO_MOUSE	Sord_MOUSE	Sorbitol dehydrogenase	Q64442	16.0604	17.181	17.0875	15.6052	14.8939	16.6013	18.2293	16.6525	13.7883	Mouse-specific	Sord
Q64449	Q64449	MRC2_MOUSE	Mrc2_MOUSE	C-type mannose receptor 2	Q64449	15.6887	15.1283	16.2391	15.6408	10.8891	15.5258	14.5705	15.5174	16.0289	Mouse-specific	Mrc2
Q64455	Q64455	PTPRJ_MOUSE	Ptprj_MOUSE	Receptor-type tyrosine-protein phosphatase eta	Q64455	13.3099	11.2478	13.2763	12.9218	10.2602	12.4236	9.65654	12.2434	13.6287	Mouse-specific	Ptprj
Q64462	Q64462	CP4B1_MOUSE	Cyp4b1_MOUSE	Cytochrome P450 4B1	Q64462	12.894	11.9227	11.9958	11.1299	10.9171	12.1952	12.7173	12.5344	11.1853	Mouse-specific	Cyp4b1
Q64464	Q64464	CP3AD_MOUSE	Cyp3a13_MOUSE	Cytochrome P450 3A13	Q64464	11.456	14.9494	14.7821	13.2395	13.1663	14.7541	15.0086	11.4327	11.646	Mouse-specific	Cyp3a13
Q64471	Q64471	GSTT1_MOUSE	Gstt1_MOUSE	Glutathione S-transferase theta-1	Q64471	14.7404	15.0969	15.7858	14.619	12.7094	15.1779	14.6738	14.2812	13.4318	Mouse-specific	Gstt1
Q64511	Q64511	TOP2B_MOUSE	Top2b_MOUSE	DNA topoisomerase 2-beta	Q64511	13.768	11.5436	13.2488	13.3383	10.4338	12.9221	13.1421	12.0396	12.8479	Mouse-specific	Top2b
Q64512	Q64512	PTN13_MOUSE	Ptpn13_MOUSE	Tyrosine-protein phosphatase non-receptor type 13	Q64512	13.3459	13.7196	13.8087	13.1108	9.64904	13.5661	12.7556	12.2549	10.5518	Mouse-specific	Ptpn13
Q64514	Q64514	TPP2_MOUSE	Tpp2_MOUSE	Tripeptidyl-peptidase 2	Q64514	15.6308	15.3584	15.1041	14.9724	13.2258	14.6286	14.3702	14.9741	15.1029	Mouse-specific	Tpp2
Q64516	Q64516	GLPK_MOUSE	Gk_MOUSE	Glycerol kinase	Q64516	14.5301	14.4963	13.6693	14.6368	15.6423	14.5609	13.7822	15.1421	14.9186	Mouse-specific	Gk
Q64518	Q64518	AT2A3_MOUSE	Atp2a3_MOUSE	Sarcoplasmic/endoplasmic reticulum calcium ATPase 3	Q64518	13.7287	13.2957	13.8493	13.7343	10.2122	14.0138	14.8696	12.5554	13.9924	Mouse-specific	Atp2a3
Q64520	Q64520	KGUA_MOUSE	Guk1_MOUSE	Guanylate kinase	Q64520	14.5207	14.4579	14.1894	13.4899	10.7094	11.0965	14.854	12.1912	10.8594	Mouse-specific	Guk1
Q64521	Q64521	GPDM_MOUSE	Gpd2_MOUSE	Glycerol-3-phosphate dehydrogenase, mitochondrial	Q64521	14.6702	14.9674	15.5594	15.11	14.1164	15.1694	10.5376	14.7877	15.0843	Mouse-specific	Gpd2
Q64522	Q64522	H2A2B_MOUSE	H2ac21_MOUSE	Histone H2A type 2-B	Q64522	17.2369	19.376	18.6061	18.8143	19.1257	18.896	12.1706	16.7502	18.8878	Mouse-specific	H2ac21
Q64669	Q64669	NQO1_MOUSE	Nqo1_MOUSE	NAD(P)H dehydrogenase [quinone] 1	Q64669	16.3035	16.3464	17.7528	17.423	17.6423	17.5069	11.4037	16.9313	17.5969	Mouse-specific	Nqo1
Q64674	Q64674	SPEE_MOUSE	Srm_MOUSE	Spermidine synthase	Q64674	17.074	17.4464	17.6555	17.0624	16.0004	17.241	16.6446	17.0461	16.5044	Mouse-specific	Srm
Q64695	Q64695	EPCR_MOUSE	Procr_MOUSE	Endothelial protein C receptor	Q64695	11.0444	10.2096	12.7329	13.0078	12.3498	12.7679	10.9453	11.9862	11.8067	Mouse-specific	Procr
Q64726	Q64726	ZA2G_MOUSE	Azgp1_MOUSE	Zinc-alpha-2-glycoprotein	Q64726	16.3756	16.7783	16.2016	16.7848	18.77	16.5671	15.3502	17.1826	16.9456	Mouse-specific	Azgp1
Q64727	Q64727	VINC_MOUSE	Vcl_MOUSE	Vinculin	Q64727	16.8899	16.5371	16.3846	16.3574	14.5421	15.784	16.6583	16.1153	16.3343	Mouse-specific	Vcl
Q64735	Q64735	CR1L_MOUSE	Cr1l_MOUSE	Complement component receptor 1-like protein	Q64735	14.9296	10.1351	15.8543	15.5923	13.963	15.3765	10.8183	11.2121	15.4765	Mouse-specific	Cr1l
Q64737	Q64737	PUR2_MOUSE	Gart_MOUSE	Trifunctional purine biosynthetic protein adenosine-3	Q64737	13.8012	14.2019	14.8221	14.3574	12.2098	14.2269	11.2518	14.1024	14.1755	Mouse-specific	Gart
Q65Z40	Q65Z40	WAPL_MOUSE	Wapl_MOUSE	Wings apart-like protein homolog	Q65Z40	11.4086	10.2064	11.8781	11.797	11.5972	11.4945	11.2615	12.1713	12.0373	Mouse-specific	Wapl
Q66GT5	Q66GT5	PTPM1_MOUSE	Ptpmt1_MOUSE	Phosphatidylglycerophosphatase and protein-tyrosine phosphatase 1	Q66GT5	10.7006	9.50232	12.7678	12.1371	10.3141	12.3989	11.4061	12.0337	11.9154	Mouse-specific	Ptpmt1
Q66JX5	Q66JX5	CEP43_MOUSE	Cep43_MOUSE	Centrosomal protein 43	Q66JX5	11.0525	11.1015	10.6541	10.4049	10.8977	10.3712	11.5903	12.1141	10.6315	Mouse-specific	Cep43
Q66K08	Q66K08	CILP1_MOUSE	Cilp_MOUSE	Cartilage intermediate layer protein 1	Q66K08	14.8887	10.5573	14.2542	13.7422	10.785	14.5572	10.9262	11.9877	14.7209	Mouse-specific	Cilp
Q66T02	Q66T02	PKHG5_MOUSE	Plekhg5_MOUSE	Pleckstrin homology domain-containing family G member 5	Q66T02	10.893	11.4683	11.8763	10.9994	11.5122	9.86916	11.2386	11.6872	10.8434	Mouse-specific	Plekhg5
Q68FD5	Q68FD5	CLH1_MOUSE	Cltc_MOUSE	Clathrin heavy chain 1	Q68FD5	20.1135	19.8991	20.0867	20.4415	20.918	20.4311	19.1652	20.403	20.616	Mouse-specific	Cltc
Q68FE6	Q68FE6	RIPR1_MOUSE	Ripor1_MOUSE	Rho family-interacting cell polarization regulator 1	Q68FE6	14.9451	14.559	14.3145	14.6998	15.2447	14.843	11.161	15.0571	14.8644	Mouse-specific	Ripor1
Q68FF0	Q68FF0	SANBR_MOUSE	Sanbr_MOUSE	SANT and BTB domain regulator of class switch recombination	Q68FF0	15.4276	18.9029	18.1648	15.8514	11.623	17.7095	10.661	10.6539	10.5274	Mouse-specific	Sanbr
Q68FF6	Q68FF6	GIT1_MOUSE	Git1_MOUSE	ARF GTPase-activating protein GIT1	Q68FF6	15.1022	14.849	14.8401	15.0539	15.2563	15.0785	14.2769	14.8145	15.2202	Mouse-specific	Git1
Q68FH4	Q68FH4	GALK2_MOUSE	Galk2_MOUSE	N-acetylgalactosamine kinase	Q68FH4	15.8462	15.6235	15.7234	15.8528	15.7435	15.8078	15.2037	16.0487	15.8619	Mouse-specific	Galk2
Q68FL6	Q68FL6	SYMC_MOUSE	Mars1_MOUSE	Methionine--tRNA ligase, cytoplasmic	Q68FL6	15.1864	15.4978	15.4756	15.0889	15.1339	15.3074	15.6626	15.6172	15.1343	Mouse-specific	Mars1
Q69Z37	Q69Z37	SAM9L_MOUSE	Samd9l_MOUSE	Sterile alpha motif domain-containing protein 9-like	Q69Z37	13.3974	12.9216	13.1961	13.0101	12.5123	13.0139	12.4975	12.3952	13.5176	Mouse-specific	Samd9l
Q69Z38	Q69Z38	PEAK1_MOUSE	Peak1_MOUSE	Inactive tyrosine-protein kinase PEAK1	Q69Z38	15.3826	14.998	15.3975	14.9256	14.5968	15.0653	14.0865	15.1667	15.3103	Mouse-specific	Peak1
Q69Z99	Q69Z99	ZN512_MOUSE	Znf512_MOUSE	Zinc finger protein 512	Q69Z99	11.2796	11.5788	11.2828	11.1805	10.8135	10.467	11.3279	11.3872	10.2696	Mouse-specific	Znf512
Q69ZJ7	Q69ZJ7	RIC1_MOUSE	Ric1_MOUSE	Guanine nucleotide exchange factor subunit RIC1	Q69ZJ7	12.1521	11.4715	11.4853	9.95811	11.2019	11.0877	10.8284	12.1001	10.9825	Mouse-specific	Ric1
Q69ZK0	Q69ZK0	PREX1_MOUSE	Prex1_MOUSE	Phosphatidylinositol 3,4,5-trisphosphate-dependent Rac exchanger 1 protein	Q69ZK0	13.4091	12.9903	12.8162	13.1068	11.3779	12.56	12.6771	13.1111	13.5769	Mouse-specific	Prex1
Q69ZN7	Q69ZN7	MYOF_MOUSE	Myof_MOUSE	Myoferlin	Q69ZN7	17.0918	16.6428	16.7768	16.6694	17.2093	16.7186	15.8513	17.1527	17.0427	Mouse-specific	Myof
Q69ZP3	Q69ZP3	PNKD_MOUSE	Pnkd_MOUSE	Probable thioesterase PNKD	Q69ZP3	15.9194	15.193	15.0317	15.3373	15.9474	15.6456	15.7934	16.2441	15.3394	Mouse-specific	Pnkd
Q69ZQ2	Q69ZQ2	ISY1_MOUSE	Isy1_MOUSE	Pre-mRNA-splicing factor ISY1 homolog	Q69ZQ2	14.5425	14.7327	14.4804	15.3187	14.6294	14.8665	13.5864	14.8821	14.8235	Mouse-specific	Isy1
Q69ZR2	Q69ZR2	HECD1_MOUSE	Hectd1_MOUSE	E3 ubiquitin-protein ligase HECTD1	Q69ZR2	14.8768	14.3794	14.4288	14.8953	14.5999	14.8649	13.7154	15.3088	14.8917	Mouse-specific	Hectd1
Q69ZS7	Q69ZS7	HBS1L_MOUSE	Hbs1l_MOUSE	HBS1-like protein	Q69ZS7	12.8717	14.4094	14.0209	13.1437	10.8199	13.6389	12.6015	12.5264	12.8828	Mouse-specific	Hbs1l
Q69ZZ6	Q69ZZ6	TMCC1_MOUSE	Tmcc1_MOUSE	Transmembrane and coiled-coil domains protein 1	Q69ZZ6	11.0566	11.0196	12.1864	12.7865	13.6112	12.6303	11.0114	12.1309	12.9938	Mouse-specific	Tmcc1
Q69ZZ9	Q69ZZ9	K0754_MOUSE	Macf1_MOUSE	Microtubule-actin cross-linking factor 1, isoforms 6/7	Q69ZZ9	12.2426	11.6095	12.8507	10.648	9.56653	11.6456	11.8247	11.9983	12.8717	Mouse-specific	Macf1
Q6A009	Q6A009	LTN1_MOUSE	Ltn1_MOUSE	E3 ubiquitin-protein ligase listerin	Q6A009	13.2675	13.3616	13.6618	13.3642	13.5419	13.6645	13.2033	13.5779	13.4787	Mouse-specific	Ltn1
Q6A026	Q6A026	PDS5A_MOUSE	Pds5a_MOUSE	Sister chromatid cohesion protein PDS5 homolog A	Q6A026	13.1572	12.8254	12.8003	12.6321	10.2142	12.0677	13.3315	12.4991	11.4811	Mouse-specific	Pds5a
Q6A028	Q6A028	SWP70_MOUSE	Swap70_MOUSE	Switch-associated protein 70	Q6A028	15.6034	14.9792	15.1589	15.1139	14.6867	15.2021	14.1887	15.2237	15.5011	Mouse-specific	Swap70
Q6A065	Q6A065	CE170_MOUSE	Cep170_MOUSE	Centrosomal protein of 170 kDa	Q6A065	14.0486	14.2391	14.2143	14.1252	13.3421	13.7563	11.0982	13.9597	14.1651	Mouse-specific	Cep170
Q6A068	Q6A068	CDC5L_MOUSE	Cdc5l_MOUSE	Cell division cycle 5-like protein	Q6A068	13.1883	12.7894	12.8764	12.4399	10.4933	12.4423	9.77132	12.444	12.9483	Mouse-specific	Cdc5l
Q6A070	Q6A070	TGRM1_MOUSE	Togaram1_MOUSE	TOG array regulator of axonemal microtubules protein 1	Q6A070	18.8602	20.6645	15.5903	16.4549	15.5867	15.4502	19.127	18.2869	16.4374	Mouse-specific	Togaram1
Q6A0A2	Q6A0A2	LAR4B_MOUSE	Larp4b_MOUSE	La-related protein 4B	Q6A0A2	14.2454	14.7245	14.2957	14.7	14.3941	14.845	13.6965	14.3503	14.8528	Mouse-specific	Larp4b
Q6A0A9	Q6A0A9	F120A_MOUSE	FAM120A_MOUSE	Constitutive coactivator of PPAR-gamma-like protein 1	Q6A0A9	14.1758	14.0079	13.885	14.0395	10.1173	13.4321	10.868	14.1	13.918	Mouse-specific	FAM120A
Q6A0D4	Q6A0D4	RFTN1_MOUSE	Rftn1_MOUSE	Raftlin	Q6A0D4	13.0983	13.5314	13.6881	13.2399	10.0826	12.6913	12.0667	13.3968	13.3267	Mouse-specific	Rftn1
Q6A4J8	Q6A4J8	UBP7_MOUSE	Usp7_MOUSE	Ubiquitin carboxyl-terminal hydrolase 7	Q6A4J8	15.9877	15.7332	15.5731	16.3078	16.4197	16.2808	15.2456	16.443	16.2305	Mouse-specific	Usp7
Q6AW69	Q6AW69	CGNL1_MOUSE	Cgnl1_MOUSE	Cingulin-like protein 1	Q6AW69	13.0525	13.1681	13.7744	13.4114	11.5183	13.5758	12.3694	12.1714	13.5055	Mouse-specific	Cgnl1
Q6DFW4	Q6DFW4	NOP58_MOUSE	Nop58_MOUSE	Nucleolar protein 58	Q6DFW4	11.2278	11.6927	14.5447	13.6575	10.2464	12.9978	11.0233	13.0627	13.2205	Mouse-specific	Nop58
Q6DFX2	Q6DFX2	ANTR2_MOUSE	Antxr2_MOUSE	Anthrax toxin receptor 2	Q6DFX2	13.7415	13.2056	13.1565	12.6391	13.1314	12.8982	13.257	13.4641	13.3525	Mouse-specific	Antxr2
Q6DFZ1	Q6DFZ1	GBF1_MOUSE	Gbf1_MOUSE	Golgi-specific brefeldin A-resistance guanine nucleotide exchange factor 1	Q6DFZ1	15.8356	15.7996	15.6689	15.8757	16.3364	16.0311	14.7736	16.2289	16.0987	Mouse-specific	Gbf1
Q6DID7	Q6DID7	WLS_MOUSE	Wls_MOUSE	Protein wntless homolog	Q6DID7	15.3179	15.1537	14.8426	14.7922	14.5965	15.0189	13.6273	15.4872	15.1613	Mouse-specific	Wls
Q6DVA0	Q6DVA0	LEMD2_MOUSE	Lemd2_MOUSE	LEM domain-containing protein 2	Q6DVA0	12.4253	10.8344	12.559	11.4696	10.9518	10.5792	10.6662	11.2613	11.9074	Mouse-specific	Lemd2
Q6EDY6	Q6EDY6	CARL1_MOUSE	Carmil1_MOUSE	F-actin-uncapping protein LRRC16A	Q6EDY6	13.5455	13.1546	13.3257	12.5351	10.7336	12.7482	14.3045	13.0012	12.173	Mouse-specific	Carmil1
Q6GQT9	Q6GQT9	NOMO1_MOUSE	Nomo1_MOUSE	BOS complex subunit NOMO1	Q6GQT9	16.0804	16.0831	16.1652	16.1683	16.7599	16.3716	15.8761	16.1626	16.1578	Mouse-specific	Nomo1
Q6GU68	Q6GU68	ISLR_MOUSE	Islr_MOUSE	Immunoglobulin superfamily containing leucine-rich repeat protein	Q6GU68	12.1932	12.7999	13.9416	13.4974	11.3162	12.8537	11.7139	12.3184	13.2898	Mouse-specific	Islr
Q6GV12	Q6GV12	KDSR_MOUSE	Kdsr_MOUSE	3-ketodihydrosphingosine reductase	Q6GV12	13.5209	14.6807	14.5006	14.5692	12.5845	14.8555	10.1934	13.6377	14.1143	Mouse-specific	Kdsr
Q6GYP7	Q6GYP7	RGPA1_MOUSE	Ralgapa1_MOUSE	Ral GTPase-activating protein subunit alpha-1	Q6GYP7	13.5912	12.9766	12.5277	12.8435	12.9338	12.9851	12.971	11.8621	13.4088	Mouse-specific	Ralgapa1
Q6IRU2	Q6IRU2	TPM4_MOUSE	Tpm4_MOUSE	Tropomyosin alpha-4 chain	Q6IRU2	20.2485	19.4423	19.1889	19.1876	18.4721	18.9722	18.9803	20.0108	19.5564	Mouse-specific	Tpm4
Q6KAR6	Q6KAR6	EXOC3_MOUSE	Exoc3_MOUSE	Exocyst complex component 3	Q6KAR6	12.1737	11.1918	13.0982	12.4043	10.8848	12.2196	12.2035	12.1098	12.0884	Mouse-specific	Exoc3
Q6NS46	Q6NS46	RRP5_MOUSE	Pdcd11_MOUSE	Protein RRP5 homolog	Q6NS46	12.636	12.5778	13.1159	12.5985	13.0944	12.8963	10.1792	11.2082	12.7497	Mouse-specific	Pdcd11
Q6NS82	Q6NS82	RETR2_MOUSE	Retreg2_MOUSE	Reticulophagy regulator 2	Q6NS82	11.2094	12.9146	12.4834	13.3761	13.3127	13.2322	11.7047	12.3484	13.2206	Mouse-specific	Retreg2
Q6NSR8	Q6NSR8	PEPL1_MOUSE	Npepl1_MOUSE	Probable aminopeptidase NPEPL1	Q6NSR8	11.2482	14.1362	13.9128	13.1196	11.2965	13.0695	10.9374	11.5903	13.5	Mouse-specific	Npepl1
Q6NSU3	Q6NSU3	GL8D1_MOUSE	Glt8d1_MOUSE	Glycosyltransferase 8 domain-containing protein 1	Q6NSU3	13.3668	13.9148	14.2952	14.1747	14.8327	14.2313	9.381	13.8597	14.7555	Mouse-specific	Glt8d1
Q6NT99	Q6NT99	DUS23_MOUSE	Dusp23_MOUSE	Dual specificity protein phosphatase 23	Q6NT99	12.0321	13.1254	12.4308	12.1309	12.858	12.9729	10.1351	12.5621	11.9691	Mouse-specific	Dusp23
Q6NVE8	Q6NVE8	WDR44_MOUSE	Wdr44_MOUSE	WD repeat-containing protein 44	Q6NVE8	14.5292	14.3179	14.5071	13.6472	13.3551	14.2419	14.5502	12.1904	14.0148	Mouse-specific	Wdr44
Q6NVF0	Q6NVF0	OCRL_MOUSE	Ocrl_MOUSE	Inositol polyphosphate 5-phosphatase OCRL	Q6NVF0	12.7705	12.0643	12.6423	10.2879	10.7806	12.2864	10.7495	12.4112	12.2977	Mouse-specific	Ocrl
Q6NWW9	Q6NWW9	FND3B_MOUSE	Fndc3b_MOUSE	Fibronectin type III domain-containing protein 3B	Q6NWW9	14.4037	14.6513	14.9244	14.7166	14.732	14.8614	11.3879	15.2921	15.0794	Mouse-specific	Fndc3b
Q6NXM2	Q6NXM2	RCBT1_MOUSE	Rcbtb1_MOUSE	RCC1 and BTB domain-containing protein 1	Q6NXM2	10.5372	12.069	11.5118	11.9279	9.80443	12.6073	11.6799	12.0553	11.3053	Mouse-specific	Rcbtb1
Q6NXN1	Q6NXN1	SZRD1_MOUSE	Szrd1_MOUSE	SUZ RNA-binding domain-containing	Q6NXN1	13.7174	14.8416	14.2466	15.0949	13.6204	14.7723	12.3982	14.4538	14.5425	Mouse-specific	Szrd1
Q6NZB0	Q6NZB0	DNJC8_MOUSE	Dnajc8_MOUSE	DnaJ homolog subfamily C member 8	Q6NZB0	11.6253	12.5452	13.1701	13.3175	9.90358	12.3622	12.1423	12.1429	13.0751	Mouse-specific	Dnajc8
Q6NZC7	Q6NZC7	S23IP_MOUSE	Sec23ip_MOUSE	SEC23-interacting protein	Q6NZC7	15.6222	15.0359	15.4093	14.7287	12.795	15.1596	15.3356	14.6536	14.4505	Mouse-specific	Sec23ip
Q6NZF1	Q6NZF1	ZC11A_MOUSE	Zc3h11a_MOUSE	Zinc finger CCCH domain-containing protein 11A	Q6NZF1	15.2309	15.4356	14.9893	15.5729	15.1393	15.4159	14.6904	15.5259	15.3661	Mouse-specific	Zc3h11a
Q6NZJ6	Q6NZJ6	IF4G1_MOUSE	Eif4g1_MOUSE	Eukaryotic translation initiation factor 4 gamma 1	Q6NZJ6	17.6313	17.7506	17.4432	17.7277	17.3301	17.8217	17.5328	17.7442	17.748	Mouse-specific	Eif4g1
Q6NZN0	Q6NZN0	RBM26_MOUSE	Rbm26_MOUSE	RNA-binding protein 26	Q6NZN0	13.6351	13.6604	14.3641	14.6888	13.8217	14.7259	13.134	13.8886	14.6029	Mouse-specific	Rbm26
Q6NZR5	Q6NZR5	SKI2_MOUSE	Skic2_MOUSE	Superkiller complex protein 2	Q6NZR5	14.5092	14.5254	15.0506	14.5613	14.5926	14.8239	14.3108	14.6028	14.6487	Mouse-specific	Skic2
Q6P069	Q6P069	SORCN_MOUSE	Sri_MOUSE	Sorcin	Q6P069	10.804	14.3226	15.052	14.7176	10.2795	14.2886	11.0918	11.6629	15.1095	Mouse-specific	Sri
Q6P073	Q6P073	UB2J2_MOUSE	Ube2j2_MOUSE	Ubiquitin-conjugating enzyme E2 J2	Q6P073	11.2984	13.3264	13.1423	13.2979	11.876	10.4992	10.0226	11.5264	13.6753	Mouse-specific	Ube2j2
Q6P1B1	Q6P1B1	XPP1_MOUSE	Xpnpep1_MOUSE	Xaa-Pro aminopeptidase 1	Q6P1B1	12.881	10.6234	14.1013	13.7693	11.1417	13.8692	11.688	11.5437	13.8476	Mouse-specific	Xpnpep1
Q6P1H6	Q6P1H6	ANKL2_MOUSE	Ankle2_MOUSE	Ankyrin repeat and LEM domain-containing protein 2	Q6P1H6	12.6927	12.1582	12.2071	12.3349	11.0811	12.2413	11.871	12.5747	12.5603	Mouse-specific	Ankle2
Q6P2K6	Q6P2K6	P4R3A_MOUSE	Ppp4r3a_MOUSE	Serine/threonine-protein phosphatase 4 regulatory subunit 3A	Q6P2K6	11.6599	11.8328	11.3337	11.2722	10.2801	11.7414	10.9826	12.1125	12.014	Mouse-specific	Ppp4r3a
Q6P3A8	Q6P3A8	ODBB_MOUSE	Bckdhb_MOUSE	2-oxoisovalerate dehydrogenase subunit beta, mitochondrial	Q6P3A8	13.5836	15.5856	15.4428	15.4612	15.8907	15.8648	11.8293	12.7911	15.4904	Mouse-specific	Bckdhb
Q6P3A9	Q6P3A9	ARL11_MOUSE	Arl11_MOUSE	ADP-ribosylation factor-like protein 11	Q6P3A9	12.2966	10.8922	12.1641	13.0324	10.5047	11.7679	11.0692	11.9891	12.4165	Mouse-specific	Arl11
Q6P3D0	Q6P3D0	NUD16_MOUSE	Nudt16_MOUSE	U8 snoRNA-decapping enzyme	Q6P3D0	14.614	14.2797	14.3387	13.9524	14.2124	13.8712	13.9613	14.7095	14.4384	Mouse-specific	Nudt16
Q6P3E7	Q6P3E7	HDA10_MOUSE	Hdac10_MOUSE	Polyamine deacetylase HDAC10	Q6P3E7	12.4153	11.0201	12.1369	11.9813	10.4485	12.1448	10.894	11.7251	11.1924	Mouse-specific	Hdac10
Q6P4S6	Q6P4S6	SIK3_MOUSE	Sik3_MOUSE	Serine/threonine-protein kinase SIK3	Q6P4S6	13.3869	12.9284	14.0098	13.2946	13.2441	13.5039	13.1318	12.3271	13.4996	Mouse-specific	Sik3
Q6P4S8	Q6P4S8	INT1_MOUSE	Ints1_MOUSE	Integrator complex subunit 1	Q6P4S8	11.1938	13.2404	13.444	13.3939	13.7108	13.8613	11.8045	11.623	13.3835	Mouse-specific	Ints1
Q6P542	Q6P542	ABCF1_MOUSE	Abcf1_MOUSE	ATP-binding cassette sub-family F member 1	Q6P542	16.6375	16.6076	16.3724	16.1362	16.056	16.369	16.2776	16.3428	16.0245	Mouse-specific	Abcf1
Q6P549	Q6P549	SHIP2_MOUSE	Inppl1_MOUSE	Phosphatidylinositol 3,4,5-trisphosphate 5-phosphatase 2	Q6P549	14.6733	14.508	14.2898	14.5461	14.5204	14.6629	13.7051	14.9824	14.7543	Mouse-specific	Inppl1
Q6P5B0	Q6P5B0	RRP12_MOUSE	Rrp12_MOUSE	RRP12-like protein	Q6P5B0	10.5572	10.9256	11.0435	10.701	11.3952	11.3512	10.9006	11.8316	11.0571	Mouse-specific	Rrp12
Q6P5C5	Q6P5C5	SMUG1_MOUSE	Smug1_MOUSE	Single-strand selective monofunctional uracil DNA glycosylase	Q6P5C5	12.2951	11.8735	11.9925	9.83174	11.9607	12.0557	12.6436	11.8636	9.69832	Mouse-specific	Smug1
Q6P5D8	Q6P5D8	SMHD1_MOUSE	Smchd1_MOUSE	Structural maintenance of chromosomes flexible hinge domain-containing protein 1	Q6P5D8	13.7273	13.8194	14.1431	13.303	12.2083	13.5171	13.2555	13.7799	13.7731	Mouse-specific	Smchd1
Q6P5E4	Q6P5E4	UGGG1_MOUSE	Uggt1_MOUSE	UDP-glucose:glycoprotein glucosyltransferase 1	Q6P5E4	17.4142	17.4146	17.6122	17.5407	17.693	17.7413	16.9326	17.8057	17.6022	Mouse-specific	Uggt1
Q6P5E6	Q6P5E6	GGA2_MOUSE	Gga2_MOUSE	ADP-ribosylation factor-binding protein GGA2	Q6P5E6	16.7943	16.4071	15.5082	15.6851	15.8361	16.0747	16.4752	16.7812	16.088	Mouse-specific	Gga2
Q6P5F9	Q6P5F9	XPO1_MOUSE	Xpo1_MOUSE	Exportin-1	Q6P5F9	12.8174	12.7321	12.1875	11.0674	9.20799	12.4604	10.9849	12.1711	13.3455	Mouse-specific	Xpo1
Q6P5H2	Q6P5H2	NEST_MOUSE	Nes_MOUSE	Nestin	Q6P5H2	14.6028	13.7465	13.6594	13.7555	13.6717	14.1268	13.7681	14.4048	13.8543	Mouse-specific	Nes
Q6P6L0	Q6P6L0	FIL1L_MOUSE	Filip1l_MOUSE	Filamin A-interacting protein 1-like	Q6P6L0	12.8747	12.5238	13.0189	12.4416	10.6552	12.2255	10.5769	12.6019	12.1439	Mouse-specific	Filip1l
Q6P6M7	Q6P6M7	SPCS_MOUSE	Sepsecs_MOUSE	O-phosphoseryl-tRNA(Sec) selenium transferase	Q6P6M7	16.9256	16.6173	16.4723	16.1982	16.394	16.4292	17.5911	17.1574	16.377	Mouse-specific	Sepsecs
Q6P8H8	Q6P8H8	ALG8_MOUSE	Alg8_MOUSE	Dolichyl pyrophosphate Glc1Man9GlcNAc2 alpha-1,3-glucosyltransferase	Q6P8H8	13.3698	12.9415	13.2015	13.4405	13.4416	13.1423	13.5873	11.9009	13.5379	Mouse-specific	Alg8
Q6P8I4	Q6P8I4	PCNP_MOUSE	Pcnp_MOUSE	PEST proteolytic signal-containing nuclear protein	Q6P8I4	13.7614	10.3173	13.9215	10.0773	10.6906	13.4811	14.7697	14.0201	12.2604	Mouse-specific	Pcnp
Q6P8M1	Q6P8M1	TATD1_MOUSE	Tatdn1_MOUSE	Deoxyribonuclease TATDN1	Q6P8M1	10.428	12.9803	12.8324	12.8358	9.7562	12.9157	11.7701	11.6876	12.8519	Mouse-specific	Tatdn1
Q6P8U6	Q6P8U6	LIPP_MOUSE	Pnlip_MOUSE	Pancreatic triacylglycerol lipase	Q6P8U6	17.4615	20.2978	20.6	18.8643	18.3743	20.3448	17.8929	16.7979	10.3022	Mouse-specific	Pnlip
Q6P9J9	Q6P9J9	ANO6_MOUSE	Ano6_MOUSE	Anoctamin-6	Q6P9J9	13.3997	13.1163	13.5305	12.6984	12.7698	12.8111	13.0045	12.6975	12.8383	Mouse-specific	Ano6
Q6P9Q4	Q6P9Q4	FHOD1_MOUSE	Fhod1_MOUSE	FH1/FH2 domain-containing protein 1	Q6P9Q4	14.4014	14.1119	14.1705	14.2776	13.8675	14.2605	13.498	14.7608	14.6471	Mouse-specific	Fhod1
Q6P9Q6	Q6P9Q6	FKB15_MOUSE	Fkbp15_MOUSE	FK506-binding protein 15	Q6P9Q6	14.4053	14.2126	14.2903	14.2041	13.6524	14.294	13.393	14.4219	14.4485	Mouse-specific	Fkbp15
Q6P9R2	Q6P9R2	OXSR1_MOUSE	Oxsr1_MOUSE	Serine/threonine-protein kinase OSR1	Q6P9R2	10.6172	10.1652	13.3175	13.3419	11.6632	13.0687	10.0284	11.8321	14.0972	Mouse-specific	Oxsr1
Q6P9R4	Q6P9R4	ARHGI_MOUSE	Arhgef18_MOUSE	Rho guanine nucleotide exchange factor 18	Q6P9R4	11.0198	11.4597	10.1087	10.4161	10.8492	11.2082	11.0033	12.3135	11.3239	Mouse-specific	Arhgef18
Q6PAL0	Q6PAL0	BEND3_MOUSE	Bend3_MOUSE	BEN domain-containing protein 3	Q6PAL0	22.4305	22.4548	19.7725	20.0741	20.1498	20.0992	17.5393	23.0109	20.1249	Mouse-specific	Bend3
Q6PAM1	Q6PAM1	TXLNA_MOUSE	Txlna_MOUSE	Alpha-taxilin	Q6PAM1	13.6046	13.4298	13.345	13.0418	10.3443	12.6439	12.5636	13.4679	12.3727	Mouse-specific	Txlna
Q6PAQ4	Q6PAQ4	REXO4_MOUSE	Rexo4_MOUSE	RNA exonuclease 4	Q6PAQ4	12.885	12.7646	13.2102	13.0171	13.3413	13.5441	10.9269	13.1072	13.5416	Mouse-specific	Rexo4
Q6PAR5	Q6PAR5	GAPD1_MOUSE	Gapvd1_MOUSE	GTPase-activating protein and VPS9 domain-containing protein 1	Q6PAR5	15.2559	14.7719	14.4628	14.7103	14.689	15.0305	14.5207	15.3113	14.8076	Mouse-specific	Gapvd1
Q6PAV2	Q6PAV2	HERC4_MOUSE	Herc4_MOUSE	Probable E3 ubiquitin-protein ligase HERC4	Q6PAV2	13.3483	11.8862	12.8063	11.7449	11.9824	11.9247	11.0824	12.6806	12.7346	Mouse-specific	Herc4
Q6PB44	Q6PB44	PTN23_MOUSE	Ptpn23_MOUSE	Tyrosine-protein phosphatase non-receptor type 23	Q6PB44	14.3088	13.7301	13.4227	13.0546	11.1132	12.8985	13.6628	14.1138	13.0099	Mouse-specific	Ptpn23
Q6PB66	Q6PB66	LPPRC_MOUSE	Lrpprc_MOUSE	Leucine-rich PPR motif-containing protein, mitochondrial	Q6PB66	15.6958	15.377	15.2936	14.9392	13.5276	14.9869	14.8306	14.9885	14.9571	Mouse-specific	Lrpprc
Q6PB90	Q6PB90	PCDBE_MOUSE	Pcdhb14_MOUSE	Protocadherin beta-14	Q6PB90	17.2246	17.3332	15.9352	16.6734	16.7818	16.9321	13.5407	17.8402	16.8719	Mouse-specific	Pcdhb14
Q6PB93	Q6PB93	GALT2_MOUSE	Galnt2_MOUSE	Polypeptide N-acetylgalactosaminyltransferase 2	Q6PB93	15.5872	15.8361	15.2864	14.9029	12.3062	14.9432	15.9223	15.7922	15.0961	Mouse-specific	Galnt2
Q6PCP5	Q6PCP5	MFF_MOUSE	Mff_MOUSE	Mitochondrial fission factor	Q6PCP5	10.353	10.3474	11.2427	11.2963	10.7939	10.367	10.7972	12.1019	10.5605	Mouse-specific	Mff
Q6PD26	Q6PD26	PIGS_MOUSE	Pigs_MOUSE	GPI-anchor transamidase component PIGS	Q6PD26	15.3251	15.3322	15.534	15.3764	15.813	15.3656	11.662	15.448	15.8411	Mouse-specific	Pigs
Q6PDG5	Q6PDG5	SMRC2_MOUSE	Smarcc2_MOUSE	SWI/SNF complex subunit SMARCC2	Q6PDG5	13.3203	13.7879	13.5484	13.4199	13.1475	13.5374	11.4646	13.1618	13.4	Mouse-specific	Smarcc2
Q6PDH0	Q6PDH0	PHLB1_MOUSE	Phldb1_MOUSE	Pleckstrin homology-like domain family B member 1	Q6PDH0	13.0469	12.765	12.8786	12.8153	10.1155	12.7012	11.0541	13.346	12.7826	Mouse-specific	Phldb1
Q6PDI5	Q6PDI5	ECM29_MOUSE	Ecpas_MOUSE	Proteasome adapter and scaffold protein ECM29	Q6PDI5	13.146	13.3967	13.7619	13.3701	12.6998	13.3391	13.7045	13.374	13.201	Mouse-specific	Ecpas
Q6PDL0	Q6PDL0	DC1L2_MOUSE	Dync1li2_MOUSE	Cytoplasmic dynein 1 light intermediate chain 2	Q6PDL0	15.0876	14.947	14.6672	13.8767	11.4991	13.9429	15.3026	15.006	13.91	Mouse-specific	Dync1li2
Q6PDN3	Q6PDN3	MYLK_MOUSE	Mylk_MOUSE	Myosin light chain kinase, smooth muscle	Q6PDN3	17.1711	16.3289	17.3296	17.1503	15.7094	16.4524	15.883	16.7686	17.8078	Mouse-specific	Mylk
Q6PDQ2	Q6PDQ2	CHD4_MOUSE	Chd4_MOUSE	Chromodomain-helicase-DNA-binding protein 4	Q6PDQ2	11.6905	12.7506	12.9535	12.0937	13.2127	11.7018	11.2988	11.6659	11.5322	Mouse-specific	Chd4
Q6PDY2	Q6PDY2	AEDO_MOUSE	Ado_MOUSE	2-aminoethanethiol dioxygenase	Q6PDY2	14.8438	14.6101	14.4729	14.9057	14.4526	13.9663	15.2532	14.5955	14.1646	Mouse-specific	Ado
Q6PF93	Q6PF93	PK3C3_MOUSE	Pik3c3_MOUSE	Phosphatidylinositol 3-kinase catalytic subunit type 3	Q6PF93	15.1124	14.7445	14.2947	14.5625	14.6148	14.742	14.0256	14.957	14.8319	Mouse-specific	Pik3c3
Q6PFD9	Q6PFD9	NUP98_MOUSE	Nup98_MOUSE	Nuclear pore complex protein Nup98-Nup96	Q6PFD9	13.6523	13.4157	13.756	13.7939	10.6798	13.2311	10.3749	11.2781	13.3673	Mouse-specific	Nup98
Q6PFQ7	Q6PFQ7	RASL2_MOUSE	Rasa4_MOUSE	Ras GTPase-activating protein 4	Q6PFQ7	11.332	9.75616	11.1383	10.4604	10.0367	10.6787	10.2607	11.8069	11.2127	Mouse-specific	Rasa4
Q6PGC1	Q6PGC1	DHX29_MOUSE	Dhx29_MOUSE	ATP-dependent RNA helicase DHX29	Q6PGC1	14.3302	14.3615	14.2292	14.0585	13.7809	14.0168	13.5485	14.2906	14.1736	Mouse-specific	Dhx29
Q6PGF3	Q6PGF3	MED16_MOUSE	Med16_MOUSE	Mediator of RNA polymerase II transcription subunit 16	Q6PGF3	13.6415	15.1071	15.0911	15.5004	15.5553	15.52	11.4357	11.1115	15.8832	Mouse-specific	Med16
Q6PGF7	Q6PGF7	EXOC8_MOUSE	Exoc8_MOUSE	Exocyst complex component 8	Q6PGF7	15.4912	15.2375	14.9668	14.7359	15.5402	15.0124	14.4341	15.4931	15.3299	Mouse-specific	Exoc8
Q6PGG2	Q6PGG2	GMIP_MOUSE	Gmip_MOUSE	GEM-interacting protein	Q6PGG2	13.7917	13.1257	13.0087	12.6879	10.6506	12.4334	12.5835	13.6483	13.1714	Mouse-specific	Gmip
Q6PGH0	Q6PGH0	UBTD2_MOUSE	Ubtd2_MOUSE	Ubiquitin domain-containing protein 2	Q6PGH0	11.5415	12.6537	12.6317	12.1712	12.5492	12.7737	11.1678	12.3025	12.9614	Mouse-specific	Ubtd2
Q6PGH2	Q6PGH2	JUPI2_MOUSE	Jpt2_MOUSE	Jupiter microtubule associated homolog 2	Q6PGH2	15.8928	16.1501	15.5026	15.519	14.3627	15.6693	13.795	16.3751	15.2415	Mouse-specific	Jpt2
Q6PGL7	Q6PGL7	WASC2_MOUSE	Washc2_MOUSE	WASH complex subunit 2	Q6PGL7	14.0526	14.0908	14.466	14.2043	13.1297	14.0374	13.2138	13.9501	14.1842	Mouse-specific	Washc2
Q6PHQ8	Q6PHQ8	NAA35_MOUSE	Naa35_MOUSE	N-alpha-acetyltransferase 35, NatC auxiliary subunit	Q6PHQ8	14.2776	14.0733	13.479	13.6008	13.6094	13.7476	12.7868	14.4685	13.4763	Mouse-specific	Naa35
Q6PHU5	Q6PHU5	SORT_MOUSE	Sort1_MOUSE	Sortilin	Q6PHU5	13.6917	13.869	13.0961	13.5033	14.6109	13.6923	13.9113	14.3274	13.5151	Mouse-specific	Sort1
Q6PIP5	Q6PIP5	NUDC1_MOUSE	Nudcd1_MOUSE	NudC domain-containing protein 1	Q6PIP5	13.9355	13.3184	14.1052	14.3128	14.2932	14.3067	12.959	11.0654	14.0271	Mouse-specific	Nudcd1
Q6PIU9	Q6PIU9	YJ005_MOUSE		Uncharacterized protein FLJ45252 homolog	Q6PIU9	13.7352	13.4962	13.765	13.5235	10.6087	12.9814	13.0941	13.8979	12.9886	Mouse-specific
Q6PNC0	Q6PNC0	DMXL1_MOUSE	Dmxl1_MOUSE	DmX-like protein 1	Q6PNC0	9.91632	12.9553	13.4208	14.0089	13.3896	13.5645	11.5323	13.6726	14.0771	Mouse-specific	Dmxl1
Q6PR54	Q6PR54	RIF1_MOUSE	Rif1_MOUSE	Telomere-associated protein RIF1	Q6PR54	10.5411	10.8583	13.1754	12.5907	11.9167	13.9816	11.4226	11.8763	14.2104	Mouse-specific	Rif1
Q6Q477	Q6Q477	AT2B4_MOUSE	Atp2b4_MOUSE	Plasma membrane calcium-transporting ATPase 4	Q6Q477	14.7669	13.8689	14.1278	14.0501	10.3847	14.0527	13.2843	14.5269	14.1665	Mouse-specific	Atp2b4
Q6Q899	Q6Q899	RIGI_MOUSE	Rigi_MOUSE	Antiviral innate immune response receptor RIG-I	Q6Q899	15.0966	14.781	15.0865	15.0521	14.3245	14.8419	14.1391	15.0198	15.5445	Mouse-specific	Rigi
Q6QD59	Q6QD59	SEC20_MOUSE	Bnip1_MOUSE	Vesicle transport protein SEC20	Q6QD59	15.2415	15.8943	15.702	15.5127	11.0281	15.6046	16.1789	15.4151	15.3663	Mouse-specific	Bnip1
Q6QLQ4	Q6QLQ4	CLC7A_MOUSE	Clec7a_MOUSE	C-type lectin domain family 7 member A	Q6QLQ4	12.735	11.5263	12.3892	12.2975	10.6087	11.6401	10.3639	11.7749	12.6913	Mouse-specific	Clec7a
Q6R5N8	Q6R5N8	TLR13_MOUSE	Tlr13_MOUSE	Toll-like receptor 13	Q6R5N8	10.8371	10.9726	12.2079	11.839	10.3217	11.2573	11.5467	12.5293	12.4077	Mouse-specific	Tlr13
Q6R891	Q6R891	NEB2_MOUSE	Ppp1r9b_MOUSE	Neurabin-2	Q6R891	16.4459	16.0129	16.2743	16.295	15.7754	16.1538	15.5139	16.4134	16.3191	Mouse-specific	Ppp1r9b
Q6RHR9	Q6RHR9	MAGI1_MOUSE	Magi1_MOUSE	Membrane-associated guanylate kinase, WW and PDZ domain-containing protein 1	Q6RHR9	14.7591	14.9678	14.734	14.9526	15.2172	15.3033	13.6676	15.6404	14.6835	Mouse-specific	Magi1
Q6S5C2	Q6S5C2	GNPTG_MOUSE	Gnptg_MOUSE	N-acetylglucosamine-1-phosphotransferase subunit gamma	Q6S5C2	12.017	12.6612	12.5648	13.1412	13.5061	10.4815	12.0147	11.3142	11.7483	Mouse-specific	Gnptg
Q6SKR2	Q6SKR2	HEMK2_MOUSE	Hemk2_MOUSE	Methyltransferase HEMK2	Q6SKR2	11.1888	11.3897	13.0882	11.9019	11.1863	11.1954	11.6819	11.2834	11.7926	Mouse-specific	Hemk2
Q6TYB5	Q6TYB5	FEZ2_MOUSE	Fez2_MOUSE	Fasciculation and elongation protein zeta-2	Q6TYB5	12.3848	12.0987	13.1335	13.2625	11.7295	11.7069	9.94776	11.3614	13.1019	Mouse-specific	Fez2
Q6VNB8	Q6VNB8	WDFY3_MOUSE	Wdfy3_MOUSE	WD repeat and FYVE domain-containing protein 3	Q6VNB8	12.6621	12.2444	12.4583	12.826	12.6474	12.5389	12.0336	12.945	12.8722	Mouse-specific	Wdfy3
Q6WKZ8	Q6WKZ8	UBR2_MOUSE	Ubr2_MOUSE	E3 ubiquitin-protein ligase UBR2	Q6WKZ8	12.323	13.3185	12.9718	13.1433	12.5659	12.9438	11.6017	11.2575	13.1148	Mouse-specific	Ubr2
Q6WVG3	Q6WVG3	KCD12_MOUSE	Kctd12_MOUSE	BTB/POZ domain-containing protein KCTD12	Q6WVG3	18.0037	17.0899	17.041	17.2717	15.8609	16.871	17.1847	18.1898	17.6299	Mouse-specific	Kctd12
Q6X893	Q6X893	CTL1_MOUSE	Slc44a1_MOUSE	Choline transporter-like protein 1	Q6X893	11.8025	12.5364	12.1989	11.5485	11.0982	10.5976	12.8057	11.9028	11.0739	Mouse-specific	Slc44a1
Q6Y7W8	Q6Y7W8	GGYF2_MOUSE	Gigyf2_MOUSE	GRB10-interacting GYF protein 2	Q6Y7W8	12.7724	13.7604	13.7589	13.5021	11.1579	13.9046	13.571	13.8508	13.0726	Mouse-specific	Gigyf2
Q6ZPE2	Q6ZPE2	MTMR5_MOUSE	Sbf1_MOUSE	Myotubularin-related protein 5	Q6ZPE2	11.277	11.9034	12.3844	12.0333	11.1337	12.7671	11.5733	11.8092	12.641	Mouse-specific	Sbf1
Q6ZPF4	Q6ZPF4	FMNL3_MOUSE	Fmnl3_MOUSE	Formin-like protein 3	Q6ZPF4	13.7898	13.4633	13.3581	13.4962	11.2833	13.0869	10.464	11.4621	13.7475	Mouse-specific	Fmnl3
Q6ZPJ3	Q6ZPJ3	UBE2O_MOUSE	Ube2o_MOUSE	(E3-independent) E2 ubiquitin-conjugating enzyme UBE2O	Q6ZPJ3	12.6674	12.7537	12.4334	11.8097	11.3049	11.837	10.4023	11.051	12.1893	Mouse-specific	Ube2o
Q6ZPR5	Q6ZPR5	NSMA3_MOUSE	Smpd4_MOUSE	Sphingomyelin phosphodiesterase 4	Q6ZPR5	12.4724	12.1705	12.6907	12.0331	11.361	12.7282	11.0306	12.5451	12.8763	Mouse-specific	Smpd4
Q6ZPR6	Q6ZPR6	IBTK_MOUSE	Ibtk_MOUSE	Inhibitor of Bruton tyrosine kinase	Q6ZPR6	12.8824	13.6053	12.841	12.0113	10.9108	13.0625	13.3234	11.8114	9.1293	Mouse-specific	Ibtk
Q6ZPT1	Q6ZPT1	KLHL9_MOUSE	Klhl9_MOUSE	Kelch-like protein 9	Q6ZPT1	13.6454	13.4182	12.9063	13.184	11.5586	12.8312	10.7055	14.4493	13.0748	Mouse-specific	Klhl9
Q6ZPU9	Q6ZPU9	KBP_MOUSE	Kifbp_MOUSE	KIF-binding protein	Q6ZPU9	11.6196	11.3821	11.3026	12.3974	10.5806	11.059	10.4175	11.5361	11.5682	Mouse-specific	Kifbp
Q6ZQ38	Q6ZQ38	CAND1_MOUSE	Cand1_MOUSE	Cullin-associated NEDD8-dissociated protein 1	Q6ZQ38	11.5552	10.7051	13.5585	13.8892	13.8558	13.3667	11.5912	12.9176	13.0327	Mouse-specific	Cand1
Q6ZQ58	Q6ZQ58	LARP1_MOUSE	Larp1_MOUSE	La-related protein 1	Q6ZQ58	15.9316	16.7136	16.5759	16.6423	15.6602	16.7597	16.7165	16.2842	16.4245	Mouse-specific	Larp1
Q6ZQ73	Q6ZQ73	CAND2_MOUSE	Cand2_MOUSE	Cullin-associated NEDD8-dissociated protein 2	Q6ZQ73	16.5189	15.8155	14.8432	15.882	16.2904	16.0663	15.2119	16.2096	16.3139	Mouse-specific	Cand2
Q6ZQ88	Q6ZQ88	KDM1A_MOUSE	Kdm1a_MOUSE	Lysine-specific histone demethylase 1A	Q6ZQ88	14.89	14.6327	15.0497	15.5113	15.5057	15.5699	14.1144	15.2212	15.5272	Mouse-specific	Kdm1a
Q6ZQA0	Q6ZQA0	NBEL2_MOUSE	Nbeal2_MOUSE	Neurobeachin-like protein 2	Q6ZQA0	12.1315	12.2682	11.465	10.8952	11.0032	11.4926	11.2288	10.3834	12.3605	Mouse-specific	Nbeal2
Q6ZQB6	Q6ZQB6	VIP2_MOUSE	Ppip5k2_MOUSE	Inositol hexakisphosphate and diphosphoinositol-pentakisphosphate kinase 2	Q6ZQB6	14.2253	13.5897	13.4895	13.5564	13.4279	13.8666	12.9006	13.9003	13.6747	Mouse-specific	Ppip5k2
Q6ZQH8	Q6ZQH8	NU188_MOUSE	Nup188_MOUSE	Nucleoporin NUP188	Q6ZQH8	11.1119	10.3173	11.8655	12.173	10.8936	11.97	10.8894	11.5598	11.1649	Mouse-specific	Nup188
Q6ZQI3	Q6ZQI3	MLEC_MOUSE	Mlec_MOUSE	Malectin	Q6ZQI3	14.442	14.782	15.3334	14.9871	13.5693	15.3586	12.913	14.4094	13.5679	Mouse-specific	Mlec
Q6ZQL4	Q6ZQL4	WDR43_MOUSE	Wdr43_MOUSE	WD repeat-containing protein 43	Q6ZQL4	13.1215	13.0504	13.7697	13.1784	10.1418	13.3263	12.663	12.1275	12.6437	Mouse-specific	Wdr43
Q6ZQM8	Q6ZQM8	UD17_MOUSE	Ugt1a7_MOUSE	UDP-glucuronosyltransferase 1A7	Q6ZQM8	17.696	17.6396	17.6833	17.3504	16.8018	17.3177	15.6347	17.3998	17.7111	Mouse-specific	Ugt1a7
Q6ZWQ0	Q6ZWQ0	SYNE2_MOUSE	Syne2_MOUSE	Nesprin-2	Q6ZWQ0	13.419	13.6869	13.0056	13.4912	14.2126	13.6656	12.5472	14.1395	14.2933	Mouse-specific	Syne2
Q6ZWR6	Q6ZWR6	SYNE1_MOUSE	Syne1_MOUSE	Nesprin-1	Q6ZWR6	14.5059	13.9566	13.7572	13.9293	15.0526	14.2578	12.0159	11.4134	14.2186	Mouse-specific	Syne1
Q6ZWX6	Q6ZWX6	IF2A_MOUSE	Eif2s1_MOUSE	Eukaryotic translation initiation factor 2 subunit 1	Q6ZWX6	15.8044	16.1206	16.0017	15.5884	13.758	15.9512	17.1115	15.0484	15.1176	Mouse-specific	Eif2s1
Q70FJ1	Q70FJ1	AKAP9_MOUSE	Akap9_MOUSE	A-kinase anchor protein 9	Q70FJ1	13.1608	13.8078	13.2946	12.4962	13.3374	13.3519	12.4301	13.6458	12.8488	Mouse-specific	Akap9
Q70IV5	Q70IV5	SYNEM_MOUSE	Synm_MOUSE	Synemin	Q70IV5	12.3172	12.2408	12.4662	12.3787	10.1456	12.1696	11.3463	12.3528	12.7601	Mouse-specific	Synm
Q71FD7	Q71FD7	FBLI1_MOUSE	Fblim1_MOUSE	Filamin-binding LIM protein 1	Q71FD7	13.6475	14.8354	14.8077	14.6774	14.5817	14.5642	12.3223	13.7087	15.1063	Mouse-specific	Fblim1
Q71LX4	Q71LX4	TLN2_MOUSE	Tln2_MOUSE	Talin-2	Q71LX4	15.6574	15.5821	15.6598	15.477	14.3848	15.4019	14.595	15.3378	15.6752	Mouse-specific	Tln2
Q71RI9	Q71RI9	KAT3_MOUSE	Kyat3_MOUSE	Kynurenine--oxoglutarate transaminase 3	Q71RI9	14.3182	15.7405	15.4144	14.7373	14.7437	15.5071	16.1376	14.8811	14.8404	Mouse-specific	Kyat3
Q75N73	Q75N73	S39AE_MOUSE	Slc39a14_MOUSE	Metal cation symporter ZIP14	Q75N73	15.1846	14.6337	15.1082	14.403	11.4564	14.7	10.2698	14.7893	14.7223	Mouse-specific	Slc39a14
Q76LS9	Q76LS9	MINY1_MOUSE	Mindy1_MOUSE	Ubiquitin carboxyl-terminal hydrolase MINDY-1	Q76LS9	14.4135	14.3711	13.9761	13.817	14.3941	14.1128	14.0055	14.7535	10.7081	Mouse-specific	Mindy1
Q78HU3	Q78HU3	MB12A_MOUSE	Mvb12a_MOUSE	Multivesicular body subunit 12A	Q78HU3	11.1299	12.4214	12.7077	12.2993	12.5946	12.4802	9.49002	12.0026	11.9567	Mouse-specific	Mvb12a
Q78IK2	Q78IK2	ATPMK_MOUSE	Atp5mk_MOUSE	ATP synthase F(0) complex subunit k, mitochondrial	Q78IK2	11.1144	11.4646	15.9175	15.2035	12.5283	15.3952	11.2395	12.7398	15.0965	Mouse-specific	Atp5mk
Q78IK4	Q78IK4	MIC27_MOUSE	Apool_MOUSE	MICOS complex subunit Mic27	Q78IK4	14.4134	14.0872	14.5059	13.8759	11.5463	14.1451	14.7012	14.1564	14.1208	Mouse-specific	Apool
Q78IS1	Q78IS1	TMED3_MOUSE	Tmed3_MOUSE	Transmembrane emp24 domain-containing protein 3	Q78IS1	10.6884	14.9623	15.7747	15.7132	16.15	15.8608	10.5193	15.3735	15.8852	Mouse-specific	Tmed3
Q78JE5	Q78JE5	FBX22_MOUSE	Fbxo22_MOUSE	F-box only protein 22	Q78JE5	14.58	14.7801	14.237	14.9123	14.9051	14.421	13.5953	14.589	14.907	Mouse-specific	Fbxo22
Q78JW9	Q78JW9	UBFD1_MOUSE	Ubfd1_MOUSE	Ubiquitin domain-containing protein UBFD1	Q78JW9	14.332	14.8833	13.812	13.8247	9.61795	11.2381	15.8444	14.3332	13.654	Mouse-specific	Ubfd1
Q78KK3	Q78KK3	S67A1_MOUSE	Slc67a1_MOUSE	Solute carrier family 22 member 18	Q78KK3	11.1449	10.1868	10.9072	11.456	11.893	11.5941	10.1598	11.5463	11.5497	Mouse-specific	Slc67a1
Q78PG9	Q78PG9	CCD25_MOUSE	Ccdc25_MOUSE	Coiled-coil domain-containing protein 25	Q78PG9	15.166	15.8135	15.7245	15.5012	15.2421	15.8473	15.9687	15.2207	15.2919	Mouse-specific	Ccdc25
Q78PY7	Q78PY7	SND1_MOUSE	Snd1_MOUSE	Staphylococcal nuclease domain-containing protein 1	Q78PY7	17.8951	18.3521	18.5185	17.8346	17.127	18.4984	19.4447	17.8252	17.2215	Mouse-specific	Snd1
Q78T54	Q78T54	VMA21_MOUSE	Vma21_MOUSE	Vacuolar ATPase assembly integral membrane protein Vma21	Q78T54	14.4145	14.4914	14.8267	15.1634	14.866	15.3993	11.5979	14.079	14.2365	Mouse-specific	Vma21
Q78ZA7	Q78ZA7	NP1L4_MOUSE	Nap1l4_MOUSE	Nucleosome assembly protein 1-like 4	Q78ZA7	14.8342	15.8658	15.9341	15.2634	13.5389	15.2888	14.1842	15.008	15.2783	Mouse-specific	Nap1l4
Q791T5	Q791T5	MTCH1_MOUSE	Mtch1_MOUSE	Mitochondrial carrier homolog 1	Q791T5	15.9358	15.3566	15.7955	16.3606	17.033	16.0596	11.2503	16.2755	16.4987	Mouse-specific	Mtch1
Q791V5	Q791V5	MTCH2_MOUSE	Mtch2_MOUSE	Mitochondrial carrier homolog 2	Q791V5	11.45	13.058	14.5922	14.3846	11.9808	14.5087	10.7234	13.641	14.5143	Mouse-specific	Mtch2
Q7M6Y3	Q7M6Y3	PICAL_MOUSE	Picalm_MOUSE	Phosphatidylinositol-binding clathrin assembly protein	Q7M6Y3	15.34	14.2248	13.2569	13.8474	10.4857	12.6067	10.8385	15.2029	10.9334	Mouse-specific	Picalm
Q7M6Z0	Q7M6Z0	R4RL2_MOUSE	Rtn4rl2_MOUSE	Reticulon-4 receptor-like 2	Q7M6Z0	11.796	12.463	12.3004	11.595	10.9318	12.3697	10.8158	11.9902	12.0986	Mouse-specific	Rtn4rl2
Q7M753	Q7M753	PANK2_MOUSE	Pank2_MOUSE	Pantothenate kinase 2, mitochondrial	Q7M753	10.7071	11.9336	11.1098	10.8182	10.6449	10.2793	11.1187	10.9959	10.4145	Mouse-specific	Pank2
Q7TMB8	Q7TMB8	CYFP1_MOUSE	Cyfip1_MOUSE	Cytoplasmic FMR1-interacting protein 1	Q7TMB8	17.1383	17.0257	16.7622	17.1112	17.5781	17.1056	15.8421	17.2648	17.3575	Mouse-specific	Cyfip1
Q7TMC8	Q7TMC8	FCSK_MOUSE	Fcsk_MOUSE	L-fucose kinase	Q7TMC8	15.128	15.2181	14.6894	14.9303	15.1228	15.4611	15.1643	15.4521	15.3436	Mouse-specific	Fcsk
Q7TMF3	Q7TMF3	NDUAC_MOUSE	Ndufa12_MOUSE	NADH dehydrogenase [ubiquinone] 1 alpha subcomplex subunit 12	Q7TMF3	14.6241	15.1031	15.259	13.9441	13.5643	14.2302	13.7527	14.0778	13.4661	Mouse-specific	Ndufa12
Q7TMI3	Q7TMI3	UHRF2_MOUSE	Uhrf2_MOUSE	E3 ubiquitin-protein ligase UHRF2	Q7TMI3	12.0637	10.0485	12.8272	12.1801	10.7603	13.2445	10.7936	13.1615	10.8399	Mouse-specific	Uhrf2
Q7TMK6	Q7TMK6	HOOK2_MOUSE	Hook2_MOUSE	Protein Hook homolog 2	Q7TMK6	17.7794	16.8724	16.7455	16.5486	15.9734	16.4947	17.2571	17.3497	17.1106	Mouse-specific	Hook2
Q7TMQ7	Q7TMQ7	WDR91_MOUSE	Wdr91_MOUSE	WD repeat-containing protein 91	Q7TMQ7	13.8345	13.0648	13.3501	13.5704	12.6962	13.3569	12.9346	13.5415	13.6338	Mouse-specific	Wdr91
Q7TMR0	Q7TMR0	PCP_MOUSE	Prcp_MOUSE	Lysosomal Pro-X carboxypeptidase	Q7TMR0	11.7063	11.2093	13.8459	13.7278	12.321	13.0456	10.7932	12.6039	14.0192	Mouse-specific	Prcp
Q7TMS5	Q7TMS5	ABCG2_MOUSE	Abcg2_MOUSE	Broad substrate specificity ATP-binding cassette transporter ABCG2	Q7TMS5	11.0882	10.7628	13.202	13.7264	14.4575	13.162	10.7505	12.3991	13.5929	Mouse-specific	Abcg2
Q7TMW6	Q7TMW6	CIAO3_MOUSE	Ciao3_MOUSE	Cytosolic iron-sulfur assembly component 3	Q7TMW6	11.6287	11.5807	14.5117	14.2505	14.5708	15.0792	11.3346	11.3906	15.0523	Mouse-specific	Ciao3
Q7TMY8	Q7TMY8	HUWE1_MOUSE	Huwe1_MOUSE	E3 ubiquitin-protein ligase HUWE1	Q7TMY8	13.451	12.7033	12.9131	12.6513	11.0544	12.8275	12.5085	13.2334	12.7308	Mouse-specific	Huwe1
Q7TN29	Q7TN29	SMAP2_MOUSE	Smap2_MOUSE	Stromal membrane-associated protein 2	Q7TN29	15.2653	15.0316	15.0645	14.9906	14.7051	14.6724	14.5247	15.2585	15.1793	Mouse-specific	Smap2
Q7TNE3	Q7TNE3	SPAG7_MOUSE	Spag7_MOUSE	Sperm-associated antigen 7	Q7TNE3	11.3833	13.2426	13.3218	13.4511	10.2902	10.1403	14.9207	15.085	11.6745	Mouse-specific	Spag7
Q7TNG5	Q7TNG5	EMAL2_MOUSE	Eml2_MOUSE	Echinoderm microtubule-associated protein-like 2	Q7TNG5	15.7257	15.7112	16.0979	15.8062	13.6562	15.4445	13.6191	15.8104	15.6106	Mouse-specific	Eml2
Q7TNG8	Q7TNG8	LDHD_MOUSE	Ldhd_MOUSE	Probable D-lactate dehydrogenase, mitochondrial	Q7TNG8	13.7627	15.2358	15.0389	13.8004	12.2803	14.7929	14.4676	14.2927	11.8912	Mouse-specific	Ldhd
Q7TNP2	Q7TNP2	2AAB_MOUSE	Ppp2r1b_MOUSE	Serine/threonine-protein phosphatase 2A 65 kDa regulatory subunit A beta isoform	Q7TNP2	15.555	16.8756	16.2799	16.3912	16.1493	16.4138	14.8802	15.4619	16.7918	Mouse-specific	Ppp2r1b
Q7TNS2	Q7TNS2	MIC10_MOUSE	Micos10_MOUSE	MICOS complex subunit Mic10	Q7TNS2	11.0294	12.5941	13.1028	12.5314	9.46192	10.9908	10.8078	11.0275	11.9682	Mouse-specific	Micos10
Q7TNV0	Q7TNV0	DEK_MOUSE	Dek_MOUSE	Protein DEK	Q7TNV0	14.0218	14.4702	15.3758	14.728	10.2425	14.2955	10.09	14.1598	14.9178	Mouse-specific	Dek
Q7TPD0	Q7TPD0	INT3_MOUSE	Ints3_MOUSE	Integrator complex subunit 3	Q7TPD0	10.9231	10.455	10.541	10.1603	9.57775	11.027	10.9046	12.3052	11.8129	Mouse-specific	Ints3
Q7TPH6	Q7TPH6	MYCB2_MOUSE	Mycbp2_MOUSE	E3 ubiquitin-protein ligase MYCBP2	Q7TPH6	13.3863	13.4707	13.2501	13.2217	12.984	12.9374	12.8244	13.1211	13.6058	Mouse-specific	Mycbp2
Q7TPQ3	Q7TPQ3	SHPRH_MOUSE	Shprh_MOUSE	E3 ubiquitin-protein ligase SHPRH	Q7TPQ3	15.9692	15.7398	14.2384	15.2119	15.8792	14.9962	15.8448	16.77	15.2786	Mouse-specific	Shprh
Q7TPR4	Q7TPR4	ACTN1_MOUSE	Actn1_MOUSE	Alpha-actinin-1	Q7TPR4	17.8664	17.4009	17.8859	17.5927	14.5462	17.2982	15.722	17.8327	18.2133	Mouse-specific	Actn1
Q7TPV4	Q7TPV4	MBB1A_MOUSE	Mybbp1a_MOUSE	Myb-binding protein 1A	Q7TPV4	15.2487	15.4868	16.045	15.6111	14.252	15.6968	15.4455	15.2263	15.1837	Mouse-specific	Mybbp1a
Q7TPW1	Q7TPW1	NEXN_MOUSE	Nexn_MOUSE	Nexilin	Q7TPW1	10.582	10.1153	12.3734	12.5771	11.3032	10.7803	11.396	11.5589	12.988	Mouse-specific	Nexn
Q7TPZ8	Q7TPZ8	CBPA1_MOUSE	Cpa1_MOUSE	Carboxypeptidase A1	Q7TPZ8	19.8482	21.4949	21.5197	19.7973	18.9716	21.4006	21.9695	20.0573	13.576	Mouse-specific	Cpa1
Q7TQ62	Q7TQ62	PODN_MOUSE	Podn_MOUSE	Podocan	Q7TQ62	13.1386	12.7057	13.398	12.4428	12.1421	12.445	10.8295	10.4351	12.6659	Mouse-specific	Podn
Q7TQ95	Q7TQ95	LNP_MOUSE	Lnpk_MOUSE	Endoplasmic reticulum junction formation protein lunapark	Q7TQ95	11.8158	12.0675	12.3955	11.316	10.0933	11.9009	13.0215	12.6914	11.5777	Mouse-specific	Lnpk
Q7TQD2	Q7TQD2	TPPP_MOUSE	Tppp_MOUSE	Tubulin polymerization-promoting protein	Q7TQD2	11.3936	13.1385	12.9422	12.6312	10.27	13.2402	13.0579	11.6252	9.90301	Mouse-specific	Tppp
Q7TQH0	Q7TQH0	ATX2L_MOUSE	Atxn2l_MOUSE	Ataxin-2-like protein	Q7TQH0	11.576	12.499	13.3613	13.506	13.0847	12.8185	12.2222	12.9708	13.4046	Mouse-specific	Atxn2l
Q7TQI3	Q7TQI3	OTUB1_MOUSE	Otub1_MOUSE	Ubiquitin thioesterase OTUB1	Q7TQI3	16.4783	16.3454	17.0282	17.6462	17.708	17.8699	15.0655	16.5115	17.8123	Mouse-specific	Otub1
Q7TQK4	Q7TQK4	EXOS3_MOUSE	Exosc3_MOUSE	Exosome complex component RRP40	Q7TQK4	12.8546	13.0987	13.4135	12.8927	10.2767	13.1803	10.734	12.5799	12.8495	Mouse-specific	Exosc3
Q7TQK5	Q7TQK5	CCD93_MOUSE	Ccdc93_MOUSE	Coiled-coil domain-containing protein 93	Q7TQK5	16.0392	15.5863	15.5205	15.3994	15.4314	15.3711	14.5626	15.8443	15.6234	Mouse-specific	Ccdc93
Q7TSC1	Q7TSC1	PRC2A_MOUSE	Prrc2a_MOUSE	Protein PRRC2A	Q7TSC1	14.2426	14.068	13.7824	14.4768	13.1216	14.1053	13.8626	14.7798	14.3433	Mouse-specific	Prrc2a
Q7TSE6	Q7TSE6	ST38L_MOUSE	Stk38l_MOUSE	Serine/threonine-protein kinase 38-like	Q7TSE6	12.2159	10.7481	11.8564	11.6071	11.4072	11.3672	11.9661	12.1196	11.2083	Mouse-specific	Stk38l
Q7TSG2	Q7TSG2	CTDP1_MOUSE	Ctdp1_MOUSE	RNA polymerase II subunit A C-terminal domain phosphatase	Q7TSG2	11.4517	12.1561	12.8938	12.8168	10.8928	12.4142	10.9094	12.2912	12.7555	Mouse-specific	Ctdp1
Q7TSH2	Q7TSH2	KPBB_MOUSE	Phkb_MOUSE	Phosphorylase b kinase regulatory subunit beta	Q7TSH2	13.9108	14.4765	13.0445	13.842	14.5315	14.0687	13.5784	15.0738	14.4131	Mouse-specific	Phkb
Q7TSI1	Q7TSI1	PKHM1_MOUSE	Plekhm1_MOUSE	Pleckstrin homology domain-containing family M member 1	Q7TSI1	11.3737	12.0055	11.44	12.1952	12.7392	12.582	11.3721	11.2403	12.6099	Mouse-specific	Plekhm1
Q7TSI3	Q7TSI3	PP6R1_MOUSE	Ppp6r1_MOUSE	Serine/threonine-protein phosphatase 6 regulatory subunit 1	Q7TSI3	14.2887	14.4171	14.1668	14.5665	14.6897	14.7309	10.8826	15.1284	15.0615	Mouse-specific	Ppp6r1
Q7TSQ8	Q7TSQ8	PDPR_MOUSE	Pdpr_MOUSE	Pyruvate dehydrogenase phosphatase regulatory subunit, mitochondrial	Q7TSQ8	12.7406	13.3168	12.9432	12.2963	11.2037	12.3042	12.01	12.9685	12.2286	Mouse-specific	Pdpr
Q7TSV4	Q7TSV4	PGM2_MOUSE	Pgm2_MOUSE	Phosphopentomutase	Q7TSV4	16.2258	16.569	16.6689	15.7574	13.8956	16.1921	16.6373	16.4649	15.4175	Mouse-specific	Pgm2
Q7TT37	Q7TT37	ELP1_MOUSE	Elp1_MOUSE	Elongator complex protein 1	Q7TT37	14.1589	14.0958	14.6526	14.0752	11.3957	14.4662	11.2295	14.3765	14.186	Mouse-specific	Elp1
Q7TT50	Q7TT50	MRCKB_MOUSE	Cdc42bpb_MOUSE	Serine/threonine-protein kinase MRCK beta	Q7TT50	15.7253	15.2583	15.1252	15.3138	15.5401	15.5934	15.0213	15.8427	15.7158	Mouse-specific	Cdc42bpb
Q80SU7	Q80SU7	GVIN1_MOUSE	Gvin1_MOUSE	Interferon-induced very large GTPase 1	Q80SU7	16.8576	16.7647	16.6519	16.6005	13.6412	16.2272	16.304	16.8689	17.4646	Mouse-specific	Gvin1
Q80SY3	Q80SY3	VA0D2_MOUSE	Atp6v0d2_MOUSE	V-type proton ATPase subunit d 2	Q80SY3	10.4723	10.4895	12.5494	13.3788	14.1437	13.1572	10.8797	11.4513	14.175	Mouse-specific	Atp6v0d2
Q80SY4	Q80SY4	MIB1_MOUSE	Mib1_MOUSE	E3 ubiquitin-protein ligase MIB1	Q80SY4	13.9694	13.7349	13.0986	12.9548	13.2435	13.2056	13.1345	13.4914	13.2703	Mouse-specific	Mib1
Q80TA1	Q80TA1	EPT1_MOUSE	Selenoi_MOUSE	Ethanolaminephosphotransferase 1	Q80TA1	10.9075	11.7747	13.0785	12.3514	9.98507	12.8851	10.9774	12.5604	12.0855	Mouse-specific	Selenoi
Q80TA6	Q80TA6	MTMRC_MOUSE	Mtmr12_MOUSE	Myotubularin-related protein 12	Q80TA6	12.7427	11.4251	12.63	11.8234	10.0774	11.0706	10.2919	12.1177	10.4897	Mouse-specific	Mtmr12
Q80TA9	Q80TA9	EPG5_MOUSE	Epg5_MOUSE	Ectopic P granules protein 5 homolog	Q80TA9	13.0884	12.8228	12.1458	11.8983	12.6136	12.2234	13.0459	12.6124	10.9652	Mouse-specific	Epg5
Q80TE0	Q80TE0	RPAP1_MOUSE	Rpap1_MOUSE	RNA polymerase II-associated protein 1	Q80TE0	11.1731	10.5878	11.8838	11.4927	10.6998	11.2432	10.2077	12.5275	11.856	Mouse-specific	Rpap1
Q80TH2	Q80TH2	ERBIN_MOUSE	Erbin_MOUSE	Erbin	Q80TH2	13.7332	12.7319	13.5015	12.7988	11.5085	13.001	10.7592	13.6757	13.1159	Mouse-specific	Erbin
Q80TL7	Q80TL7	MON2_MOUSE	Mon2_MOUSE	Protein MON2 homolog	Q80TL7	14.7495	14.6797	15.0093	15.1638	15.6143	15.2471	14.1402	14.8801	15.3281	Mouse-specific	Mon2
Q80TM9	Q80TM9	NISCH_MOUSE	Nisch_MOUSE	Nischarin	Q80TM9	15.3697	15.163	15.3835	15.2723	14.2894	15.371	15.2085	15.3542	15.4425	Mouse-specific	Nisch
Q80TN4	Q80TN4	DJC16_MOUSE	Dnajc16_MOUSE	DnaJ homolog subfamily C member 16	Q80TN4	13.0453	12.2602	12.4819	12.7027	12.9554	11.6698	11.5739	12.889	13.2414	Mouse-specific	Dnajc16
Q80TY0	Q80TY0	FNBP1_MOUSE	Fnbp1_MOUSE	Formin-binding protein 1	Q80TY0	14.8673	14.6226	14.7645	14.6244	13.3029	14.0288	10.536	14.2561	14.8978	Mouse-specific	Fnbp1
Q80U35	Q80U35	ARHGH_MOUSE	Arhgef17_MOUSE	Rho guanine nucleotide exchange factor 17	Q80U35	12.7253	12.4977	11.6375	11.32	10.5969	11.8738	11.3298	12.4749	12.0319	Mouse-specific	Arhgef17
Q80U63	Q80U63	MFN2_MOUSE	Mfn2_MOUSE	Mitofusin-2	Q80U63	14.6094	14.4044	14.0196	13.6846	11.5391	13.6743	13.8125	14.2749	13.6377	Mouse-specific	Mfn2
Q80U72	Q80U72	SCRIB_MOUSE	Scrib_MOUSE	Protein scribble homolog	Q80U72	10.9775	12.6483	12.6421	12.0808	11.0952	12.3052	10.525	12.9443	12.2858	Mouse-specific	Scrib
Q80U78	Q80U78	PUM1_MOUSE	Pum1_MOUSE	Pumilio homolog 1	Q80U78	10.3335	13.6748	12.977	13.9188	13.9818	13.41	10.8218	11.53	14.5659	Mouse-specific	Pum1
Q80U87	Q80U87	UBP8_MOUSE	Usp8_MOUSE	Ubiquitin carboxyl-terminal hydrolase 8	Q80U87	14.054	13.9164	14.4164	14.5693	14.0778	14.5464	13.1874	14.7186	14.7125	Mouse-specific	Usp8
Q80U93	Q80U93	NU214_MOUSE	Nup214_MOUSE	Nuclear pore complex protein Nup214	Q80U93	13.6323	13.3185	13.6378	13.0015	11.3147	13.2423	14.1906	13.6033	13.4044	Mouse-specific	Nup214
Q80UG5	Q80UG5	SEPT9_MOUSE	Septin9_MOUSE	Septin-9	Q80UG5	15.6861	14.9542	14.9346	14.9395	12.8258	14.6153	14.2049	14.9314	15.1818	Mouse-specific	Septin9
Q80UJ7	Q80UJ7	RB3GP_MOUSE	Rab3gap1_MOUSE	Rab3 GTPase-activating protein catalytic subunit	Q80UJ7	14.5672	14.2735	14.6018	14.6731	14.6526	14.8929	13.8677	14.3378	14.7897	Mouse-specific	Rab3gap1
Q80UK0	Q80UK0	SESD1_MOUSE	Sestd1_MOUSE	SEC14 domain and spectrin repeat-containing protein 1	Q80UK0	15.6683	15.5648	15.2816	15.6064	15.6043	15.9202	14.5582	15.9896	15.6718	Mouse-specific	Sestd1
Q80UM3	Q80UM3	NAA15_MOUSE	Naa15_MOUSE	N-alpha-acetyltransferase 15, NatA auxiliary subunit	Q80UM3	10.5907	11.8331	11.5138	11.1236	11.0967	11.5151	12.1457	12.4904	10.8934	Mouse-specific	Naa15
Q80UM7	Q80UM7	MOGS_MOUSE	Mogs_MOUSE	Mannosyl-oligosaccharide glucosidase	Q80UM7	16.4711	16.9289	16.6171	16.1166	16.5209	16.5092	17.6037	16.4252	16.2426	Mouse-specific	Mogs
Q80UP3	Q80UP3	DGKZ_MOUSE	Dgkz_MOUSE	Diacylglycerol kinase zeta	Q80UP3	11.48	13.0019	13.5213	13.6563	10.7704	13.4545	11.1695	11.2478	13.3415	Mouse-specific	Dgkz
Q80UP5	Q80UP5	AN13A_MOUSE	Ankrd13a_MOUSE	Ankyrin repeat domain-containing protein 13A	Q80UP5	14.1971	14.1485	14.2756	14.1892	13.9813	14.0252	11.7411	13.9225	14.3604	Mouse-specific	Ankrd13a
Q80UU9	Q80UU9	PGRC2_MOUSE	Pgrmc2_MOUSE	Membrane-associated progesterone receptor component 2	Q80UU9	14.3353	14.9744	15.0254	14.7634	9.37709	13.8963	10.5497	12.1087	13.9995	Mouse-specific	Pgrmc2
Q80UW5	Q80UW5	MRCKG_MOUSE	Cdc42bpg_MOUSE	Serine/threonine-protein kinase MRCK gamma	Q80UW5	11.0994	12.6245	12.7734	10.5522	10.4579	12.505	11.2607	11.2428	10.6127	Mouse-specific	Cdc42bpg
Q80UW8	Q80UW8	RPAB1_MOUSE	Polr2e_MOUSE	DNA-directed RNA polymerases I, II, and III subunit RPABC1	Q80UW8	15.1718	15.8552	15.3021	15.8673	16.1137	15.9598	14.3279	15.5463	16.2943	Mouse-specific	Polr2e
Q80UY1	Q80UY1	CARME_MOUSE	Carnmt1_MOUSE	Carnosine N-methyltransferase	Q80UY1	13.8512	13.2495	13.0615	12.9713	12.6198	12.9136	13.6488	14.0961	13.4857	Mouse-specific	Carnmt1
Q80UZ0	Q80UZ0	FGD5_MOUSE	Fgd5_MOUSE	FYVE, RhoGEF and PH domain-containing protein 5	Q80UZ0	9.7212	12.2235	12.9637	12.4392	9.93515	12.1143	12.2265	12.8731	13.063	Mouse-specific	Fgd5
Q80V26	Q80V26	IMPA3_MOUSE	Bpnt2_MOUSE	Golgi-resident adenosine 3',5'-bisphosphate 3'-phosphatase	Q80V26	15.2719	14.8774	14.5971	14.6874	15.4234	15.042	14.68	15.5369	14.856	Mouse-specific	Bpnt2
Q80V53	Q80V53	CHSTE_MOUSE	Chst14_MOUSE	Carbohydrate sulfotransferase 14	Q80V53	14.0343	13.7235	13.2147	13.0117	13.7299	13.5628	12.8126	14.045	13.8829	Mouse-specific	Chst14
Q80V91	Q80V91	DTX3_MOUSE	Dtx3_MOUSE	Probable E3 ubiquitin-protein ligase DTX3	Q80V91	11.0507	10.3697	13.224	12.9952	10.6147	13.4874	11.5012	10.255	13.9552	Mouse-specific	Dtx3
Q80V94	Q80V94	AP4E1_MOUSE	Ap4e1_MOUSE	AP-4 complex subunit epsilon-1	Q80V94	12.2103	11.9331	11.0981	11.6024	11.9821	12.0656	10.0303	10.9271	12.2662	Mouse-specific	Ap4e1
Q80VA0	Q80VA0	GALT7_MOUSE	Galnt7_MOUSE	N-acetylgalactosaminyltransferase 7	Q80VA0	12.6751	12.7942	13.528	13.24	13.7279	13.6658	13.4493	11.8152	12.3908	Mouse-specific	Galnt7
Q80VD1	Q80VD1	FA98B_MOUSE	Fam98b_MOUSE	Protein FAM98B	Q80VD1	14.6492	14.8041	15.1107	15.1204	14.9875	14.9024	13.8732	14.641	15.0037	Mouse-specific	Fam98b
Q80VI1	Q80VI1	TRI56_MOUSE	Trim56_MOUSE	E3 ubiquitin-protein ligase TRIM56	Q80VI1	14.236	14.4366	14.6784	14.3513	14.714	14.5454	14.1658	14.6118	14.437	Mouse-specific	Trim56
Q80VJ2	Q80VJ2	SRA1_MOUSE	Sra1_MOUSE	Steroid receptor RNA activator 1	Q80VJ2	13.4489	13.6814	13.2303	12.861	12.2671	13.2019	14.4128	13.9759	12.619	Mouse-specific	Sra1
Q80VJ3	Q80VJ3	DNPH1_MOUSE	Dnph1_MOUSE	5-hydroxymethyl-dUMP N-hydrolase	Q80VJ3	11.0659	12.155	12.5559	11.8302	10.9655	12.4691	12.0573	12.2634	10.6625	Mouse-specific	Dnph1
Q80VP0	Q80VP0	TCPR1_MOUSE	Tecpr1_MOUSE	Tectonin beta-propeller repeat-containing protein 1	Q80VP0	12.1978	11.4545	11.674	10.574	10.383	11.5993	12.0052	10.682	12.0205	Mouse-specific	Tecpr1
Q80VQ0	Q80VQ0	AL3B1_MOUSE	Aldh3b1_MOUSE	Aldehyde dehydrogenase family 3 member B1	Q80VQ0	14.6173	14.0927	14.0983	13.9733	14.0312	14.2163	14.23	14.6081	14.7851	Mouse-specific	Aldh3b1
Q80W00	Q80W00	PP1RA_MOUSE	Ppp1r10_MOUSE	Serine/threonine-protein phosphatase 1 regulatory subunit 10	Q80W00	14.6081	14.086	14.2471	14.7526	13.6786	14.1866	13.8273	15.332	14.0635	Mouse-specific	Ppp1r10
Q80W21	Q80W21	GSTM7_MOUSE	Gstm7_MOUSE	Glutathione S-transferase Mu 7	Q80W21	13.4937	14.2275	14.5559	13.3346	11.9892	14.3803	13.4007	13.5454	10.4899	Mouse-specific	Gstm7
Q80W22	Q80W22	THNS2_MOUSE	Thnsl2_MOUSE	Threonine synthase-like 2	Q80W22	13.6372	13.9359	14.3959	13.725	11.4753	14.0734	14.3691	13.835	12.6753	Mouse-specific	Thnsl2
Q80W47	Q80W47	WIPI2_MOUSE	Wipi2_MOUSE	WD repeat domain phosphoinositide-interacting protein 2	Q80W47	13.1945	10.9357	13.5123	13.5501	13.9787	13.9616	11.1597	10.9821	13.9282	Mouse-specific	Wipi2
Q80W54	Q80W54	FACE1_MOUSE	Zmpste24_MOUSE	CAAX prenyl protease 1 homolog	Q80W54	18.1321	17.4207	16.9896	17.7843	18.1928	17.7886	17.7864	18.353	18.208	Mouse-specific	Zmpste24
Q80W68	Q80W68	KIRR1_MOUSE	Kirrel1_MOUSE	Kin of IRRE-like protein 1	Q80W68	13.1481	13.0438	13.1236	10.9281	11.2054	13.2923	10.4081	12.7926	13.1856	Mouse-specific	Kirrel1
Q80W93	Q80W93	HYDIN_MOUSE	Hydin_MOUSE	Hydrocephalus-inducing protein	Q80W93	17.7602	17.2867	17.6177	18.0306	19.677	17.5236	11.2684	18.1337	17.6995	Mouse-specific	Hydin
Q80WB5	Q80WB5	NTAQ1_MOUSE	Ntaq1_MOUSE	Protein N-terminal glutamine amidohydrolase	Q80WB5	10.8621	12.387	13.0737	12.2103	10.817	12.0621	12.9786	11.4729	12.2421	Mouse-specific	Ntaq1
Q80WC3	Q80WC3	TNC18_MOUSE	Tnrc18_MOUSE	Trinucleotide repeat-containing gene 18 protein	Q80WC3	11.7134	12.528	11.4152	10.9351	10.7169	10.4123	11.1649	12.0369	10.8691	Mouse-specific	Tnrc18
Q80WJ7	Q80WJ7	LYRIC_MOUSE	Mtdh_MOUSE	Protein LYRIC	Q80WJ7	16.2123	15.9516	15.9558	15.3843	14.6538	15.3628	16.8504	16.0224	15.1384	Mouse-specific	Mtdh
Q80WQ2	Q80WQ2	VAC14_MOUSE	Vac14_MOUSE	Protein VAC14 homolog	Q80WQ2	14.6798	14.6014	14.5902	14.7007	15.0155	14.9337	14.8592	15.0203	15.0944	Mouse-specific	Vac14
Q80WR1	Q80WR1	TSN18_MOUSE	Tspan18_MOUSE	Tetraspanin-18	Q80WR1	12.7644	11.9489	10.7519	11.1606	10.7727	11.2905	11.3262	12.0126	12.898	Mouse-specific	Tspan18
Q80WS3	Q80WS3	FBLL1_MOUSE	Fbll1_MOUSE	RNA 2'-O-methyltransferase FBLL1	Q80WS3	11.0629	10.7499	11.299	10.3007	12.9656	10.9568	12.333	11.417	10.4908	Mouse-specific	Fbll1
Q80WW9	Q80WW9	DDRGK_MOUSE	Ddrgk1_MOUSE	DDRGK domain-containing protein 1	Q80WW9	14.8247	15.8649	14.9673	14.2326	10.823	14.9987	16.2792	14.7321	13.4477	Mouse-specific	Ddrgk1
Q80X19	Q80X19	COEA1_MOUSE	Col14a1_MOUSE	Collagen alpha-1(XIV) chain	Q80X19	18.1501	17.9231	18.451	18.0508	14.5076	17.3575	17.2679	17.7565	17.5971	Mouse-specific	Col14a1
Q80X41	Q80X41	VRK1_MOUSE	Vrk1_MOUSE	Serine/threonine-protein kinase VRK1	Q80X41	15.9369	14.7566	15.1842	15.5754	14.4841	15.3073	14.8809	16.1452	15.68	Mouse-specific	Vrk1
Q80X50	Q80X50	UBP2L_MOUSE	Ubap2l_MOUSE	Ubiquitin-associated protein 2-like	Q80X50	14.5495	14.6073	13.8946	13.8051	11.2925	13.7623	14.3947	14.3684	13.5737	Mouse-specific	Ubap2l
Q80X71	Q80X71	T106B_MOUSE	Tmem106b_MOUSE	Transmembrane protein 106B	Q80X71	12.0262	12.8959	12.0062	12.2663	13.393	12.6617	10.2155	13.3836	12.5142	Mouse-specific	Tmem106b
Q80X73	Q80X73	PELO_MOUSE	Pelo_MOUSE	Protein pelota homolog	Q80X73	15.2622	15.333	15.0953	15.3801	15.1494	15.201	15.492	15.8658	15.1268	Mouse-specific	Pelo
Q80X82	Q80X82	SYMPK_MOUSE	Sympk_MOUSE	Symplekin	Q80X82	11.2911	11.0342	11.7803	10.5412	10.9583	11.9269	11.3733	11.5501	11.2329	Mouse-specific	Sympk
Q80X85	Q80X85	RT07_MOUSE	Mrps7_MOUSE	Small ribosomal subunit protein uS7m	Q80X85	10.1651	12.5933	12.472	11.0547	10.4453	11.5917	11.5893	11.7857	10.1991	Mouse-specific	Mrps7
Q80X90	Q80X90	FLNB_MOUSE	Flnb_MOUSE	Filamin-B	Q80X90	16.6103	16.726	16.8052	16.4949	14.4031	16.2449	15.4554	16.2139	16.7612	Mouse-specific	Flnb
Q80XA6	Q80XA6	REPS2_MOUSE	Reps2_MOUSE	RalBP1-associated Eps domain-containing protein 2	Q80XA6	11.3926	12.4345	12.5279	11.565	11.4384	10.3632	11.6255	11.7399	10.2826	Mouse-specific	Reps2
Q80XC2	Q80XC2	TRM61_MOUSE	Trmt61a_MOUSE	tRNA (adenine(58)-N(1))-methyltransferase catalytic subunit TRMT61A	Q80XC2	12.0823	11.4093	13.5695	14.077	13.3356	14.0816	11.8053	11.6177	14.455	Mouse-specific	Trmt61a
Q80XC3	Q80XC3	US6NL_MOUSE	Usp6nl_MOUSE	USP6 N-terminal-like protein	Q80XC3	10.7658	10.6299	11.8444	11.3884	12.1923	11.8975	11.0236	11.4513	12.3161	Mouse-specific	Usp6nl
Q80XI3	Q80XI3	IF4G3_MOUSE	Eif4g3_MOUSE	Eukaryotic translation initiation factor 4 gamma 3	Q80XI3	13.7399	13.7303	14.0068	13.7718	10.3971	13.5236	13.1575	13.5683	13.9281	Mouse-specific	Eif4g3
Q80XK6	Q80XK6	ATG2B_MOUSE	Atg2b_MOUSE	Autophagy-related protein 2 homolog B	Q80XK6	13.2539	13.5263	13.0189	13.5117	11.761	12.4981	11.5331	12.8551	13.8891	Mouse-specific	Atg2b
Q80XL6	Q80XL6	ACD11_MOUSE	Acad11_MOUSE	Acyl-CoA dehydrogenase family member 11	Q80XL6	14.8327	14.7478	13.1864	14.5423	14.1957	14.4849	15.4599	14.8961	14.7736	Mouse-specific	Acad11
Q80XM9	Q80XM9	S66A2_MOUSE	Slc66a2_MOUSE	Solute carrier family 66 member 2	Q80XM9	11.0288	10.0068	13.4357	13.7676	10.2056	13.7986	10.6619	12.8082	13.8012	Mouse-specific	Slc66a2
Q80XP8	Q80XP8	FA76B_MOUSE	Fam76b_MOUSE	Protein FAM76B	Q80XP8	13.0448	12.1157	13.3338	14.0093	12.9449	14.1948	10.8026	13.4332	14.2915	Mouse-specific	Fam76b
Q80XR2	Q80XR2	AT2C1_MOUSE	Atp2c1_MOUSE	Calcium-transporting ATPase type 2C member 1	Q80XR2	10.9347	12.501	11.9442	12.2021	12.4335	12.7277	10.3702	11.0723	13.027	Mouse-specific	Atp2c1
Q80Y55	Q80Y55	BSDC1_MOUSE	Bsdc1_MOUSE	BSD domain-containing protein 1	Q80Y55	14.3122	14.4216	14.0083	14.9274	14.835	14.7882	13.7363	14.5884	14.6923	Mouse-specific	Bsdc1
Q80Y61	Q80Y61	BI2L2_MOUSE	Baiap2l2_MOUSE	BAR/IMD domain-containing adapter protein 2-like 2	Q80Y61	10.6073	12.7486	13.1062	13.7723	14.582	14.199	10.9574	13.9132	14.1328	Mouse-specific	Baiap2l2
Q80Y81	Q80Y81	RNZ2_MOUSE	Elac2_MOUSE	Zinc phosphodiesterase ELAC protein 2	Q80Y81	13.1508	13.762	13.2041	12.4632	11.3797	12.7703	13.5887	11.6324	12.6424	Mouse-specific	Elac2
Q80Y98	Q80Y98	DDHD2_MOUSE	Ddhd2_MOUSE	Triacylglycerol hydrolase DDHD2	Q80Y98	13.0803	13.3426	13.3154	13.021	12.7013	13.0807	13.4969	13.9123	13.3115	Mouse-specific	Ddhd2
Q80YA7	Q80YA7	DPP8_MOUSE	Dpp8_MOUSE	Dipeptidyl peptidase 8	Q80YA7	11.6109	12.3461	13.0857	12.1451	13.1702	12.7037	11.5627	13.0774	13.3725	Mouse-specific	Dpp8
Q80YC5	Q80YC5	FA12_MOUSE	F12_MOUSE	Coagulation factor XII	Q80YC5	14.663	13.993	15.2614	15.9264	17.6176	15.7244	10.7628	15.0714	15.5117	Mouse-specific	F12
Q80YD1	Q80YD1	SUV3_MOUSE	Supv3l1_MOUSE	ATP-dependent RNA helicase SUPV3L1, mitochondrial	Q80YD1	14.2013	13.8576	12.9113	12.9512	11.7261	13.1113	13.9384	14.5684	10.2199	Mouse-specific	Supv3l1
Q80YR5	Q80YR5	SAFB2_MOUSE	Safb2_MOUSE	Scaffold attachment factor B2	Q80YR5	13.3438	12.8286	13.3141	13.1721	11.7019	12.6393	12.7633	13.1952	13.1001	Mouse-specific	Safb2
Q80YV2	Q80YV2	ZC3C1_MOUSE	Zc3hc1_MOUSE	Zinc finger C3HC-type protein 1	Q80YV2	12.1626	12.0486	12.401	12.1992	11.4695	12.2661	11.9873	12.5422	12.2743	Mouse-specific	Zc3hc1
Q80YV4	Q80YV4	PANK4_MOUSE	Pank4_MOUSE	4'-phosphopantetheine phosphatase	Q80YV4	13.8119	13.4666	12.851	12.9541	10.7953	11.0931	10.9478	13.9481	12.3276	Mouse-specific	Pank4
Q80YW0	Q80YW0	CYH4_MOUSE	Cyth4_MOUSE	Cytohesin-4	Q80YW0	14.2391	13.7928	13.8864	14.0975	11.3418	13.7927	13.1078	14.7329	14.4298	Mouse-specific	Cyth4
Q80YX1	Q80YX1	TENA_MOUSE	Tnc_MOUSE	Tenascin	Q80YX1	19.4783	18.9195	18.903	19.1097	15.0835	18.5866	17.7253	18.1129	20.0468	Mouse-specific	Tnc
Q80Z96	Q80Z96	VANG1_MOUSE	Vangl1_MOUSE	Vang-like protein 1	Q80Z96	10.4258	10.4127	13.0831	13.7125	13.5032	13.1041	11.6009	12.3326	13.0787	Mouse-specific	Vangl1
Q80ZQ9	Q80ZQ9	ABITM_MOUSE	Abitram_MOUSE	Protein Abitram	Q80ZQ9	10.7402	11.3222	12.5596	12.3397	11.1734	12.5959	10.8503	11.0899	11.5914	Mouse-specific	Abitram
Q810B6	Q810B6	ANFY1_MOUSE	Ankfy1_MOUSE	Rabankyrin-5	Q810B6	14.8598	14.3566	15.5012	15.2362	14.7312	15.0448	13.913	14.9249	15.5181	Mouse-specific	Ankfy1
Q810J8	Q810J8	ZFYV1_MOUSE	Zfyve1_MOUSE	Zinc finger FYVE domain-containing protein 1	Q810J8	12.4369	11.9203	12.6144	11.8857	11.5645	12.5608	10.2108	13.2805	12.7141	Mouse-specific	Zfyve1
Q810Q5	Q810Q5	NMES1_MOUSE	Nmes1_MOUSE	Normal mucosa of esophagus-specific gene 1 protein	Q810Q5	14.1619	13.2907	14.0233	14.173	11.4838	14.0977	13.3709	14.0819	15.0303	Mouse-specific	Nmes1
Q810U3	Q810U3	NFASC_MOUSE	Nfasc_MOUSE	Neurofascin	Q810U3	11.299	13.4665	13.5643	12.3832	10.7973	13.102	10.3417	11.0529	12.9205	Mouse-specific	Nfasc
Q810U5	Q810U5	CCD50_MOUSE	Ccdc50_MOUSE	Coiled-coil domain-containing protein 50	Q810U5	13.0131	13.3887	13.6104	13.6055	12.5458	13.5077	10.7984	12.1859	13.8549	Mouse-specific	Ccdc50
Q810V0	Q810V0	MPP10_MOUSE	Mphosph10_MOUSE	U3 small nucleolar ribonucleoprotein protein MPP10	Q810V0	11.7833	11.1993	11.7094	11.0989	11.2791	12.2293	10.6323	11.8181	10.4313	Mouse-specific	Mphosph10
Q811D0	Q811D0	DLG1_MOUSE	Dlg1_MOUSE	Disks large homolog 1	Q811D0	15.4899	15.1363	15.0515	14.9338	14.7395	15.0897	15.1329	15.2932	14.9479	Mouse-specific	Dlg1
Q811L6	Q811L6	MAST4_MOUSE	Mast4_MOUSE	Microtubule-associated serine/threonine-protein kinase 4	Q811L6	16.4691	15.3651	12.2982	12.9678	14.1777	12.7475	15.2883	16.3459	13.7701	Mouse-specific	Mast4
Q811M1	Q811M1	RHG15_MOUSE	Arhgap15_MOUSE	Rho GTPase-activating protein 15	Q811M1	10.3008	12.4009	11.957	11.8111	10.9454	12.3492	11.7134	11.491	11.6795	Mouse-specific	Arhgap15
Q811S7	Q811S7	UBIP1_MOUSE	Ubp1_MOUSE	Upstream-binding protein 1	Q811S7	13.7427	14.4273	13.9117	14.1319	13.9919	14.3063	11.505	11.5056	13.9838	Mouse-specific	Ubp1
Q811U4	Q811U4	MFN1_MOUSE	Mfn1_MOUSE	Mitofusin-1	Q811U4	9.96938	10.947	13.5539	13.4532	11.7512	13.5277	12.7022	11.1382	13.152	Mouse-specific	Mfn1
Q8BFP9	Q8BFP9	PDK1_MOUSE	Pdk1_MOUSE	[Pyruvate dehydrogenase (acetyl-transferring)] kinase isozyme 1, mitochondrial	Q8BFP9	13.9946	13.893	13.3042	13.2077	13.4748	13.1972	14.7101	14.2198	12.7144	Mouse-specific	Pdk1
Q8BFQ6	Q8BFQ6	DIRC2_MOUSE	Slc49a4_MOUSE	Solute carrier family 49 member 4	Q8BFQ6	12.6184	11.6007	11.9587	11.1073	10.035	11.6619	10.6894	12.9843	12.3435	Mouse-specific	Slc49a4
Q8BFQ8	Q8BFQ8	GALD1_MOUSE	Gatd1_MOUSE	Glutamine amidotransferase-like class 1 domain-containing protein 1	Q8BFQ8	13.9728	14.3926	14.9829	15.0718	14.9146	15.2178	11.6608	14.3203	15.6136	Mouse-specific	Gatd1
Q8BFR1	Q8BFR1	ZCCHL_MOUSE	Zc3hav1l_MOUSE	Zinc finger CCCH-type antiviral protein 1-like	Q8BFR1	11.5507	10.9245	10.7596	10.875	11.2836	9.33942	11.3404	11.0606	9.98477	Mouse-specific	Zc3hav1l
Q8BFR4	Q8BFR4	GNS_MOUSE	Gns_MOUSE	N-acetylglucosamine-6-sulfatase	Q8BFR4	15.8453	15.0491	14.9411	15.3925	15.3302	15.1943	15.1686	15.823	15.7432	Mouse-specific	Gns
Q8BFR5	Q8BFR5	EFTU_MOUSE	Tufm_MOUSE	Elongation factor Tu, mitochondrial	Q8BFR5	18.7589	18.8062	18.3672	18.8784	19.3587	18.9535	18.8545	19.1501	19.0026	Mouse-specific	Tufm
Q8BFS6	Q8BFS6	CPPED_MOUSE	Cpped1_MOUSE	Serine/threonine-protein phosphatase CPPED1	Q8BFS6	12.1376	14.6339	14.99	15.0741	10.6069	14.8004	10.4066	12.0102	14.287	Mouse-specific	Cpped1
Q8BFU3	Q8BFU3	RN214_MOUSE	Rnf214_MOUSE	RING finger protein 214	Q8BFU3	11.6218	11.4333	11.1249	12.1944	11.6575	11.8907	12.1207	12.774	11.5872	Mouse-specific	Rnf214
Q8BFV2	Q8BFV2	PCID2_MOUSE	Pcid2_MOUSE	PCI domain-containing protein 2	Q8BFV2	12.47	11.5457	12.8733	12.0048	11.1398	12.0293	11.8048	12.6483	12.6867	Mouse-specific	Pcid2
Q8BFW4	Q8BFW4	TRI65_MOUSE	Trim65_MOUSE	E3 ubiquitin-protein ligase TRIM65	Q8BFW4	13.2579	10.246	12.1897	12.631	10.2769	12.3552	11.1328	13.3821	12.7053	Mouse-specific	Trim65
Q8BFW7	Q8BFW7	LPP_MOUSE	Lpp_MOUSE	Lipoma-preferred partner homolog	Q8BFW7	16.8406	16.1711	16.5018	16.2158	15.6213	16.2075	15.1846	16.8482	16.5892	Mouse-specific	Lpp
Q8BFY6	Q8BFY6	PEF1_MOUSE	Pef1_MOUSE	Peflin	Q8BFY6	15.459	15.2413	15.2997	15.5937	16.3319	15.6547	14.6178	15.2934	15.936	Mouse-specific	Pef1
Q8BFZ3	Q8BFZ3	ACTBL_MOUSE	Actbl2_MOUSE	Beta-actin-like protein 2	Q8BFZ3	22.8249	22.9093	22.9101	23.1818	23.049	22.6407	21.1053	23.3362	23.2674	Mouse-specific	Actbl2
Q8BFZ9	Q8BFZ9	ERLN2_MOUSE	Erlin2_MOUSE	Erlin-2	Q8BFZ9	16.973	17.1564	17.4245	17.6748	18.6999	17.6744	16.0627	17.4341	17.8979	Mouse-specific	Erlin2
Q8BG07	Q8BG07	PLD4_MOUSE	Pld4_MOUSE	5'-3' exonuclease PLD4	Q8BG07	16.5031	15.1243	15.8916	15.6639	12.4071	15.0474	13.808	15.4885	16.2456	Mouse-specific	Pld4
Q8BG30	Q8BG30	NELFA_MOUSE	Nelfa_MOUSE	Negative elongation factor A	Q8BG30	11.2563	11.7546	11.5223	11.5987	11.2395	10.0677	12.3002	11.9942	11.4778	Mouse-specific	Nelfa
Q8BG48	Q8BG48	ST17B_MOUSE	Stk17b_MOUSE	Serine/threonine-protein kinase 17B	Q8BG48	11.5045	12.3166	12.2692	12.3126	12.0774	11.7429	10.4655	11.8486	12.3517	Mouse-specific	Stk17b
Q8BG51	Q8BG51	MIRO1_MOUSE	Rhot1_MOUSE	Mitochondrial Rho GTPase 1	Q8BG51	11.6331	11.982	13.7439	13.5137	12.904	13.788	10.1735	11.3394	12.8141	Mouse-specific	Rhot1
Q8BG67	Q8BG67	EFR3A_MOUSE	Efr3a_MOUSE	Protein EFR3 homolog A	Q8BG67	15.2058	15.0489	14.9041	15.1924	16.0227	15.176	14.4517	15.4822	15.4558	Mouse-specific	Efr3a
Q8BG81	Q8BG81	PDIP3_MOUSE	Poldip3_MOUSE	Polymerase delta-interacting protein 3	Q8BG81	9.90418	11.3593	12.7341	11.5017	11.9182	11.8302	10.7591	11.0906	11.4734	Mouse-specific	Poldip3
Q8BG94	Q8BG94	COMD7_MOUSE	Commd7_MOUSE	COMM domain-containing protein 7	Q8BG94	15.0233	14.0677	13.6228	14.2355	14.7539	14.0435	14.3962	15.1125	14.4779	Mouse-specific	Commd7
Q8BG95	Q8BG95	MYPT2_MOUSE	Ppp1r12b_MOUSE	Protein phosphatase 1 regulatory subunit 12B	Q8BG95	11.1249	15.2111	14.5903	14.695	11.5376	14.4221	10.8001	10.7409	15.4946	Mouse-specific	Ppp1r12b
Q8BGB5	Q8BGB5	LIMD2_MOUSE	Limd2_MOUSE	LIM domain-containing protein 2	Q8BGB5	12.7371	12.4902	13.7486	13.33	10.451	12.7679	11.6744	13.6242	13.9646	Mouse-specific	Limd2
Q8BGB7	Q8BGB7	ENOPH_MOUSE	Enoph1_MOUSE	Enolase-phosphatase E1	Q8BGB7	11.095	11.8285	12.8195	12.84	11.0923	9.4453	11.8836	11.7073	9.84833	Mouse-specific	Enoph1
Q8BGC4	Q8BGC4	PTGR3_MOUSE	Ptgr3_MOUSE	Prostaglandin reductase-3	Q8BGC4	18.1322	18.1304	17.4529	17.4099	16.716	17.7769	18.4583	18.044	17.7642	Mouse-specific	Ptgr3
Q8BGD9	Q8BGD9	IF4B_MOUSE	Eif4b_MOUSE	Eukaryotic translation initiation factor 4B	Q8BGD9	16.2474	16.3041	15.9304	16.3932	14.9701	15.9638	16.8218	16.7752	15.7801	Mouse-specific	Eif4b
Q8BGF6	Q8BGF6	ELMD2_MOUSE	Elmod2_MOUSE	ELMO domain-containing protein 2	Q8BGF6	10.7796	11.0005	12.8121	12.092	10.764	11.9737	11.234	11.7126	12.0591	Mouse-specific	Elmod2
Q8BGH2	Q8BGH2	SAM50_MOUSE	Samm50_MOUSE	Sorting and assembly machinery component 50 homolog	Q8BGH2	15.8756	15.3577	15.7419	15.7215	16.5523	16.116	14.9949	16.259	16.0419	Mouse-specific	Samm50
Q8BGQ1	Q8BGQ1	SPE39_MOUSE	Vipas39_MOUSE	Spermatogenesis-defective protein 39 homolog	Q8BGQ1	14.731	14.674	14.4202	14.2037	9.52288	14.2361	14.6423	15.1691	14.3064	Mouse-specific	Vipas39
Q8BGQ7	Q8BGQ7	SYAC_MOUSE	Aars1_MOUSE	Alanine--tRNA ligase, cytoplasmic	Q8BGQ7	16.7407	16.8614	17.0994	17.057	17.3409	17.4353	16.6365	16.6062	17.3283	Mouse-specific	Aars1
Q8BGR6	Q8BGR6	ARL15_MOUSE	Arl15_MOUSE	ADP-ribosylation factor-like protein 15	Q8BGR6	12.286	11.6652	11.5889	11.7173	11.0281	10.9888	11.6747	11.8359	11.5416	Mouse-specific	Arl15
Q8BGR9	Q8BGR9	UBCP1_MOUSE	Ublcp1_MOUSE	Ubiquitin-like domain-containing CTD phosphatase 1	Q8BGR9	13.4313	11.0799	12.2956	13.1614	10.7084	12.8347	10.7054	12.2166	12.81	Mouse-specific	Ublcp1
Q8BGS1	Q8BGS1	E41L5_MOUSE	Epb41l5_MOUSE	Band 4.1-like protein 5	Q8BGS1	12.1632	10.6765	12.2273	10.9433	10.6565	11.8882	11.0432	12.364	11.5746	Mouse-specific	Epb41l5
Q8BGS2	Q8BGS2	BOLA2_MOUSE	Bola2_MOUSE	BolA-like protein 2	Q8BGS2	14.6063	14.4631	15.2781	15.1507	14.9899	15.2762	10.8152	11.7269	14.8089	Mouse-specific	Bola2
Q8BGW1	Q8BGW1	FTO_MOUSE	Fto_MOUSE	Alpha-ketoglutarate-dependent dioxygenase FTO	Q8BGW1	12.7308	11.9008	11.8709	10.07	10.5101	12.3185	11.7004	12.5461	11.306	Mouse-specific	Fto
Q8BGX2	Q8BGX2	TIM29_MOUSE	Timm29_MOUSE	Mitochondrial import inner membrane translocase subunit Tim29	Q8BGX2	11.2574	10.4857	10.9986	9.79351	11.3144	10.5786	11.2459	11.6938	10.863	Mouse-specific	Timm29
Q8BH02	Q8BH02	TOR4A_MOUSE	Tor4a_MOUSE	Torsin-4A	Q8BH02	15.068	14.217	14.9099	14.3882	12.175	13.9796	11.3632	15.2314	15.2279	Mouse-specific	Tor4a
Q8BH04	Q8BH04	PCKGM_MOUSE	Pck2_MOUSE	Phosphoenolpyruvate carboxykinase [GTP], mitochondrial	Q8BH04	15.7336	17.0205	16.7194	15.8426	14.4086	16.7302	17.4441	15.8406	14.9546	Mouse-specific	Pck2
Q8BH24	Q8BH24	TM9S4_MOUSE	Tm9sf4_MOUSE	Transmembrane 9 superfamily member 4	Q8BH24	17.5031	17.2019	16.8621	17.3347	18.6326	17.7583	16.5495	18.222	17.543	Mouse-specific	Tm9sf4
Q8BH35	Q8BH35	CO8B_MOUSE	C8b_MOUSE	Complement component C8 beta chain	Q8BH35	15.1956	15.132	15.0298	15.7898	18.1562	15.8915	10.7463	15.5199	16.0702	Mouse-specific	C8b
Q8BH43	Q8BH43	WASF2_MOUSE	Wasf2_MOUSE	Actin-binding protein WASF2	Q8BH43	15.628	16.0334	16.0844	16.6017	16.3244	16.2943	13.9707	16.1209	16.5914	Mouse-specific	Wasf2
Q8BH47	Q8BH47	SC22A_MOUSE	Sec22a_MOUSE	Vesicle-trafficking protein SEC22a	Q8BH47	12.2794	12.446	12.4463	12.1303	11.6567	11.9539	10.2938	12.8978	11.355	Mouse-specific	Sec22a
Q8BH57	Q8BH57	WDR48_MOUSE	Wdr48_MOUSE	WD repeat-containing protein 48	Q8BH57	13.9734	13.7532	13.7937	14.3858	14.5656	14.3705	12.2131	14.5208	14.4959	Mouse-specific	Wdr48
Q8BH58	Q8BH58	TIPRL_MOUSE	Tiprl_MOUSE	TIP41-like protein	Q8BH58	14.0326	13.3647	12.9082	13.3588	11.3201	10.6026	11.5203	12.0231	13.2509	Mouse-specific	Tiprl
Q8BH59	Q8BH59	S2512_MOUSE	Slc25a12_MOUSE	Electrogenic aspartate/glutamate antiporter SLC25A12, mitochondrial	Q8BH59	14.927	15.9512	15.8191	15.5087	15.5783	15.6243	14.1691	15.124	15.8777	Mouse-specific	Slc25a12
Q8BH60	Q8BH60	GOPC_MOUSE	Gopc_MOUSE	Golgi-associated PDZ and coiled-coil motif-containing protein	Q8BH60	11.357	14.4493	13.9562	14.067	10.909	14.1753	11.7162	10.506	13.9763	Mouse-specific	Gopc
Q8BH61	Q8BH61	F13A_MOUSE	F13a1_MOUSE	Coagulation factor XIII A chain	Q8BH61	18.3699	18.3767	18.4395	17.8902	17.5714	17.8086	17.1902	18.6516	18.01	Mouse-specific	F13a1
Q8BH64	Q8BH64	EHD2_MOUSE	Ehd2_MOUSE	EH domain-containing protein 2	Q8BH64	16.5258	16.1894	16.0466	15.6006	15.1241	15.8492	15.7711	16.58	15.8612	Mouse-specific	Ehd2
Q8BH65	Q8BH65	DEN6A_MOUSE	Dennd6a_MOUSE	Protein DENND6A	Q8BH65	12.7002	12.3466	12.659	12.6218	12.9762	12.2323	12.6495	12.8625	12.563	Mouse-specific	Dennd6a
Q8BH66	Q8BH66	ATLA1_MOUSE	Atl1_MOUSE	Atlastin-1	Q8BH66	12.4832	13.045	12.428	13.0123	12.5175	12.9325	10.5937	13.1906	13.1788	Mouse-specific	Atl1
Q8BH69	Q8BH69	SPS1_MOUSE	Sephs1_MOUSE	Selenide, water dikinase 1	Q8BH69	15.8466	15.6772	15.4408	15.8147	15.8006	15.6711	14.3758	16.1064	15.8715	Mouse-specific	Sephs1
Q8BH73	Q8BH73	QPCTL_MOUSE	Qpctl_MOUSE	Glutaminyl-peptide cyclotransferase-like protein	Q8BH73	14.8411	14.6397	14.3719	13.7851	14.5696	13.988	15.3365	14.434	13.4228	Mouse-specific	Qpctl
Q8BH74	Q8BH74	NU107_MOUSE	Nup107_MOUSE	Nuclear pore complex protein Nup107	Q8BH74	15.5179	15.4247	14.697	15.2102	15.3439	15.1995	14.6878	15.7451	15.4696	Mouse-specific	Nup107
Q8BH79	Q8BH79	ANO10_MOUSE	Ano10_MOUSE	Anoctamin-10	Q8BH79	15.3678	15.0717	14.5197	14.9351	15.4253	14.936	14.9157	15.9232	15.1357	Mouse-specific	Ano10
Q8BH86	Q8BH86	GLUCM_MOUSE	Dglucy_MOUSE	D-glutamate cyclase, mitochondrial	Q8BH86	15.4348	15.1881	15.3774	15.0388	14.9388	14.8407	14.2534	14.8353	14.8394	Mouse-specific	Dglucy
Q8BH95	Q8BH95	ECHM_MOUSE	Echs1_MOUSE	Enoyl-CoA hydratase, mitochondrial	Q8BH95	17.0544	17.8388	17.8314	17.3485	15.4227	17.8782	15.8047	17.3584	16.764	Mouse-specific	Echs1
Q8BH97	Q8BH97	RCN3_MOUSE	Rcn3_MOUSE	Reticulocalbin-3	Q8BH97	17.644	17.3059	17.3274	16.9879	13.7113	16.4816	16.8478	17.3536	17.1767	Mouse-specific	Rcn3
Q8BHA3	Q8BHA3	DTD2_MOUSE	Dtd2_MOUSE	D-aminoacyl-tRNA deacylase 2	Q8BHA3	10.3453	10.552	13.3917	12.7078	12.5011	13.1217	11.2635	12.0578	12.9598	Mouse-specific	Dtd2
Q8BHB4	Q8BHB4	WDR3_MOUSE	Wdr3_MOUSE	WD repeat-containing protein 3	Q8BHB4	11.3356	16.522	14.8851	15.4925	15.0968	14.736	10.5754	11.7132	16.233	Mouse-specific	Wdr3
Q8BHB9	Q8BHB9	CLIC6_MOUSE	Clic6_MOUSE	Chloride intracellular channel protein 6	Q8BHB9	11.5793	11.9704	11.7653	11.8539	10.923	10.6678	13.6194	11.7226	9.90461	Mouse-specific	Clic6
Q8BHC4	Q8BHC4	DCAKD_MOUSE	Dcakd_MOUSE	Dephospho-CoA kinase domain-containing protein	Q8BHC4	15.1381	15.0388	15.1173	15.4053	15.0798	15.3532	15.2098	15.3573	15.4626	Mouse-specific	Dcakd
Q8BHC9	Q8BHC9	OFUT4_MOUSE	Fut11_MOUSE	GDP-fucose protein O-fucosyltransferase 4	Q8BHC9	11.5448	9.96107	11.1579	11.6582	11.658	10.9787	11.5485	11.6434	10.8946	Mouse-specific	Fut11
Q8BHD7	Q8BHD7	PTBP3_MOUSE	Ptbp3_MOUSE	Polypyrimidine tract-binding protein 3	Q8BHD7	14.0906	13.9325	15.3432	15.244	12.9723	15.2783	13.9509	14.3054	15.409	Mouse-specific	Ptbp3
Q8BHF7	Q8BHF7	PGPS1_MOUSE	Pgs1_MOUSE	CDP-diacylglycerol--glycerol-3-phosphate 3-phosphatidyltransferase, mitochondrial	Q8BHF7	12.2986	11.2709	13.0882	12.5288	11.7423	12.4523	11.5027	11.8874	12.9926	Mouse-specific	Pgs1
Q8BHG1	Q8BHG1	NRDC_MOUSE	Nrdc_MOUSE	Nardilysin	Q8BHG1	15.8152	15.3642	15.5054	15.8608	15.383	15.7544	15.2248	15.9386	16.0167	Mouse-specific	Nrdc
Q8BHG2	Q8BHG2	CZIB_MOUSE	Czib_MOUSE	CXXC motif containing zinc binding protein	Q8BHG2	14.7884	14.6781	15.3255	14.9421	11.816	15.0682	11.7944	14.7854	14.9323	Mouse-specific	Czib
Q8BHG9	Q8BHG9	CGBP1_MOUSE	Cggbp1_MOUSE	CGG triplet repeat-binding protein 1	Q8BHG9	14.4433	10.4109	14.7202	14.7108	10.4694	14.7427	11.0929	11.4309	11.5895	Mouse-specific	Cggbp1
Q8BHJ5	Q8BHJ5	TBL1R_MOUSE	Tbl1xr1_MOUSE	F-box-like/WD repeat-containing protein TBL1XR1	Q8BHJ5	11.0401	10.2164	11.2794	9.76931	10.0678	10.3731	10.3348	11.1742	9.86207	Mouse-specific	Tbl1xr1
Q8BHL3	Q8BHL3	TB10B_MOUSE	Tbc1d10b_MOUSE	TBC1 domain family member 10B	Q8BHL3	14.6715	13.7645	13.3477	13.6815	13.562	13.6235	13.6007	14.4938	13.8465	Mouse-specific	Tbc1d10b
Q8BHL5	Q8BHL5	ELMO2_MOUSE	Elmo2_MOUSE	Engulfment and cell motility protein 2	Q8BHL5	14.4175	13.9493	13.9236	13.9012	13.4747	13.5516	13.4538	14.5357	14.2002	Mouse-specific	Elmo2
Q8BHL8	Q8BHL8	PSMF1_MOUSE	Psmf1_MOUSE	Proteasome inhibitor PI31 subunit	Q8BHL8	14.7741	14.5918	13.5043	13.3247	10.0613	13.0906	14.6648	14.5184	13.1742	Mouse-specific	Psmf1
Q8BHN3	Q8BHN3	GANAB_MOUSE	Ganab_MOUSE	Neutral alpha-glucosidase AB	Q8BHN3	16.0452	16.3334	17.0162	16.3384	13.8971	16.2635	15.2644	16.0658	16.2835	Mouse-specific	Ganab
Q8BHS6	Q8BHS6	ARMX3_MOUSE	Armcx3_MOUSE	Armadillo repeat-containing X-linked protein 3	Q8BHS6	11.2873	11.2417	12.2939	11.2284	11.9557	12.078	11.208	11.8535	10.7822	Mouse-specific	Armcx3
Q8BI08	Q8BI08	MAL2_MOUSE	Mal2_MOUSE	Protein MAL2	Q8BI08	19.9859	19.6209	18.5668	19.3893	21.0561	19.6856	19.2138	21.4315	19.8656	Mouse-specific	Mal2
Q8BI72	Q8BI72	CARF_MOUSE	Cdkn2aip_MOUSE	CDKN2A-interacting protein	Q8BI72	12.0679	13.34	13.2487	12.7061	10.8945	12.3049	11.4144	12.3527	12.5957	Mouse-specific	Cdkn2aip
Q8BI84	Q8BI84	TGO1_MOUSE	Mia3_MOUSE	Transport and Golgi organization protein 1 homolog	Q8BI84	14.3826	14.785	14.6093	14.0273	11.5367	14.0466	14.8896	14.7366	13.6685	Mouse-specific	Mia3
Q8BIG7	Q8BIG7	CMTD1_MOUSE	Comtd1_MOUSE	Catechol O-methyltransferase domain-containing protein 1	Q8BIG7	13.917	13.6195	13.3567	12.9163	12.6612	13.6529	13.3772	13.3974	12.5991	Mouse-specific	Comtd1
Q8BIJ6	Q8BIJ6	SYIM_MOUSE	Iars2_MOUSE	Isoleucine--tRNA ligase, mitochondrial	Q8BIJ6	16.8612	16.9886	16.9998	16.4474	15.4399	16.4433	17.1128	16.9128	16.4168	Mouse-specific	Iars2
Q8BIJ7	Q8BIJ7	RUFY1_MOUSE	Rufy1_MOUSE	RUN and FYVE domain-containing protein 1	Q8BIJ7	13.7927	13.6721	13.4459	13.2066	12.5642	12.6979	13.2416	13.291	12.8596	Mouse-specific	Rufy1
Q8BIK4	Q8BIK4	DOCK9_MOUSE	Dock9_MOUSE	Dedicator of cytokinesis protein 9	Q8BIK4	14.5019	14.3878	14.534	14.3231	14.7042	14.7103	11.0472	14.6932	14.4858	Mouse-specific	Dock9
Q8BIP0	Q8BIP0	SYDM_MOUSE	Dars2_MOUSE	Aspartate--tRNA ligase, mitochondrial	Q8BIP0	10.1179	10.6913	12.2503	11.7982	10.7379	11.3992	10.8234	12.039	12.4678	Mouse-specific	Dars2
Q8BIW1	Q8BIW1	PRUN1_MOUSE	Prune1_MOUSE	Exopolyphosphatase PRUNE1	Q8BIW1	13.4489	13.4672	13.0527	13.3912	10.2963	13.1561	12.7504	13.15	13.4738	Mouse-specific	Prune1
Q8BJ03	Q8BJ03	COX15_MOUSE	Cox15_MOUSE	Heme A synthase COX15	Q8BJ03	10.8409	10.2419	12.4931	12.9725	13.3196	12.4748	10.1358	11.7662	12.6309	Mouse-specific	Cox15
Q8BJ05	Q8BJ05	ZC3HE_MOUSE	Zc3h14_MOUSE	Zinc finger CCCH domain-containing protein 14	Q8BJ05	11.5317	11.117	11.2948	11.2183	10.9972	10.8496	11.5651	12.1039	10.9385	Mouse-specific	Zc3h14
Q8BJ56	Q8BJ56	PLPL2_MOUSE	Pnpla2_MOUSE	Patatin-like phospholipase domain-containing protein 2	Q8BJ56	11.9459	11.3047	12.0478	13.3211	13.7387	12.7883	11.2092	11.0922	12.4057	Mouse-specific	Pnpla2
Q8BJ64	Q8BJ64	CHDH_MOUSE	Chdh_MOUSE	Choline dehydrogenase, mitochondrial	Q8BJ64	13.0995	15.4601	15.4536	14.1673	10.9655	14.9346	13.6879	12.6733	10.803	Mouse-specific	Chdh
Q8BJ71	Q8BJ71	NUP93_MOUSE	Nup93_MOUSE	Nuclear pore complex protein Nup93	Q8BJ71	13.4072	13.4978	13.7366	13.5521	9.71073	13.1319	12.8279	11.1121	13.7998	Mouse-specific	Nup93
Q8BJA2	Q8BJA2	S41A1_MOUSE	Slc41a1_MOUSE	Solute carrier family 41 member 1	Q8BJA2	11.1414	13.1643	12.8544	11.6612	10.7651	12.534	11.6173	11.8245	11.0649	Mouse-specific	Slc41a1
Q8BJD1	Q8BJD1	ITIH5_MOUSE	Itih5_MOUSE	Inter-alpha-trypsin inhibitor heavy chain H5	Q8BJD1	10.725	11.3338	11.3005	11.075	9.89149	11.4041	12.6571	11.8064	10.8321	Mouse-specific	Itih5
Q8BJH1	Q8BJH1	ZC21A_MOUSE	Zc2hc1a_MOUSE	Zinc finger C2HC domain-containing protein 1A	Q8BJH1	13.0105	12.6626	11.4871	11.6023	10.9971	12.2961	13.1232	11.607	12.361	Mouse-specific	Zc2hc1a
Q8BJL1	Q8BJL1	FBX30_MOUSE	Fbxo30_MOUSE	F-box only protein 30	Q8BJL1	10.9152	10.4432	10.9288	10.0365	10.3737	10.9257	10.6537	12.0034	10.1794	Mouse-specific	Fbxo30
Q8BJM7	Q8BJM7	TYW1_MOUSE	Tyw1_MOUSE	S-adenosyl-L-methionine-dependent tRNA 4-demethylwyosine synthase TYW1	Q8BJM7	11.8634	13.5123	12.9042	14.3283	14.1078	14.5358	10.8524	11.1143	14.4896	Mouse-specific	Tyw1
Q8BJS4	Q8BJS4	SUN2_MOUSE	Sun2_MOUSE	SUN domain-containing protein 2	Q8BJS4	14.1279	13.7734	13.8201	13.605	11.6284	13.4644	13.6149	13.8586	14.0577	Mouse-specific	Sun2
Q8BJU0	Q8BJU0	SGTA_MOUSE	Sgta_MOUSE	Small glutamine-rich tetratricopeptide repeat-containing protein alpha	Q8BJU0	15.2194	14.7192	14.7389	14.542	12.3603	14.3739	14.9687	15.098	14.1365	Mouse-specific	Sgta
Q8BJU9	Q8BJU9	RF1ML_MOUSE	Mtrf1l_MOUSE	Peptide chain release factor 1-like, mitochondrial	Q8BJU9	12.4755	14.3439	13.8178	13.4049	10.6806	14.6072	10.465	10.9593	10.1989	Mouse-specific	Mtrf1l
Q8BJW6	Q8BJW6	EIF2A_MOUSE	Eif2a_MOUSE	Eukaryotic translation initiation factor 2A	Q8BJW6	14.3508	14.5681	14.6296	14.1939	12.4875	14.5356	13.8595	14.3243	13.7026	Mouse-specific	Eif2a
Q8BJY1	Q8BJY1	PSMD5_MOUSE	Psmd5_MOUSE	26S proteasome non-ATPase regulatory subunit 5	Q8BJY1	14.6646	15.1843	15.2871	14.8625	13.7055	14.9673	13.5461	14.534	14.8477	Mouse-specific	Psmd5
Q8BK48	Q8BK48	EST2E_MOUSE	Ces2e_MOUSE	Pyrethroid hydrolase Ces2e	Q8BK48	14.1165	12.9721	13.1061	12.9897	14.538	12.5958	14.0439	14.6683	11.973	Mouse-specific	Ces2e
Q8BK62	Q8BK62	OLFL3_MOUSE	Olfml3_MOUSE	Olfactomedin-like protein 3	Q8BK62	12.8251	15.2757	15.3328	15.2888	14.5239	15.2628	11.0958	11.6989	15.9938	Mouse-specific	Olfml3
Q8BK64	Q8BK64	AHSA1_MOUSE	Ahsa1_MOUSE	Activator of 90 kDa heat shock protein ATPase homolog 1	Q8BK64	12.565	12.7101	12.6008	12.3243	10.1303	12.1486	10.5848	12.5822	12.3522	Mouse-specific	Ahsa1
Q8BK67	Q8BK67	RCC2_MOUSE	Rcc2_MOUSE	Protein RCC2	Q8BK67	14.2473	14.7263	15.0861	14.5328	11.3134	14.3963	15.1821	13.5891	13.9452	Mouse-specific	Rcc2
Q8BK72	Q8BK72	RT27_MOUSE	Mrps27_MOUSE	Small ribosomal subunit protein mS27	Q8BK72	12.8332	12.4617	12.4616	11.1037	11.0341	11.7473	13.0929	13.1612	11.7502	Mouse-specific	Mrps27
Q8BK75	Q8BK75	ELP6_MOUSE	Elp6_MOUSE	Elongator complex protein 6	Q8BK75	11.0733	10.6235	12.2064	13.0634	12.9348	10.7694	11.092	12.4878	12.8934	Mouse-specific	Elp6
Q8BKC5	Q8BKC5	IPO5_MOUSE	Ipo5_MOUSE	Importin-5	Q8BKC5	15.9181	15.5243	15.446	15.0076	12.3318	15.0967	15.6223	15.1671	15.1748	Mouse-specific	Ipo5
Q8BKC8	Q8BKC8	PI4KB_MOUSE	Pi4kb_MOUSE	Phosphatidylinositol 4-kinase beta	Q8BKC8	13.8793	13.7784	13.6327	14.0209	14.0359	13.6568	11.4432	14.1185	14.2338	Mouse-specific	Pi4kb
Q8BKE6	Q8BKE6	CP20A_MOUSE	Cyp20a1_MOUSE	Cytochrome P450 20A1	Q8BKE6	14.7004	14.7997	14.8658	14.276	12.2322	14.409	14.2324	14.6226	14.2745	Mouse-specific	Cyp20a1
Q8BKG3	Q8BKG3	PTK7_MOUSE	Ptk7_MOUSE	Inactive tyrosine-protein kinase 7	Q8BKG3	16.5716	16.2206	16.2055	16.0075	15.9033	15.9095	14.8331	16.3412	16.5611	Mouse-specific	Ptk7
Q8BKS9	Q8BKS9	PUM3_MOUSE	Pum3_MOUSE	Pumilio homolog 3	Q8BKS9	12.8423	12.7983	12.1649	11.8879	10.8354	12.5513	13.3026	13.0205	12.739	Mouse-specific	Pum3
Q8BKX1	Q8BKX1	BAIP2_MOUSE	Baiap2_MOUSE	BAR/IMD domain-containing adapter protein 2	Q8BKX1	12.8907	12.2845	12.4239	11.4038	10.8989	11.0832	13.0651	12.6863	11.3492	Mouse-specific	Baiap2
Q8BKZ9	Q8BKZ9	ODPX_MOUSE	Pdhx_MOUSE	Pyruvate dehydrogenase protein X component, mitochondrial	Q8BKZ9	13.7415	14.3877	14.068	13.3803	11.148	13.4545	13.0178	13.2816	13.4053	Mouse-specific	Pdhx
Q8BL66	Q8BL66	EEA1_MOUSE	Eea1_MOUSE	Early endosome antigen 1	Q8BL66	16.5516	16.1898	16.02	15.6906	13.9031	15.4761	15.7152	16.1705	15.8898	Mouse-specific	Eea1
Q8BL80	Q8BL80	RHG22_MOUSE	Arhgap22_MOUSE	Rho GTPase-activating protein 22	Q8BL80	12.1675	11.5725	10.7767	10.62	11.0179	10.1559	11.9079	11.9251	11.0233	Mouse-specific	Arhgap22
Q8BLF1	Q8BLF1	NCEH1_MOUSE	Nceh1_MOUSE	Neutral cholesterol ester hydrolase 1	Q8BLF1	17.0065	17.0137	16.6927	16.7176	16.7805	16.8324	17.3192	17.1891	16.6433	Mouse-specific	Nceh1
Q8BLI0	Q8BLI0	ATL1_MOUSE	Adamtsl1_MOUSE	ADAMTS-like protein 1	Q8BLI0	11.2998	9.9882	13.7146	13.2416	10.6039	12.3857	9.75694	11.9624	14.118	Mouse-specific	Adamtsl1
Q8BLN5	Q8BLN5	LSS_MOUSE	Lss_MOUSE	Lanosterol synthase	Q8BLN5	11.6247	12.5341	12.4002	11.1856	10.6497	11.5823	14.5292	11.5871	11.7829	Mouse-specific	Lss
Q8BLR9	Q8BLR9	HIF1N_MOUSE	Hif1an_MOUSE	Hypoxia-inducible factor 1-alpha inhibitor	Q8BLR9	10.2244	10.5655	11.3488	10.4941	11.3118	10.1777	10.4082	11.7622	10.5649	Mouse-specific	Hif1an
Q8BLY2	Q8BLY2	SYTC2_MOUSE	Tars3_MOUSE	Threonine--tRNA ligase 2, cytoplasmic	Q8BLY2	12.9179	11.5983	12.9623	12.4611	11.9767	12.6391	11.454	10.8902	10.8553	Mouse-specific	Tars3
Q8BLY7	Q8BLY7	HPS6_MOUSE	Hps6_MOUSE	BLOC-2 complex member HPS6	Q8BLY7	11.252	11.7694	11.2253	11.4518	9.56326	10.6182	12.5974	11.9074	11.5682	Mouse-specific	Hps6
Q8BM55	Q8BM55	TM214_MOUSE	Tmem214_MOUSE	Transmembrane protein 214	Q8BM55	15.3782	16.6101	16.0656	15.1382	14.2929	16.1044	16.7308	15.1623	14.3672	Mouse-specific	Tmem214
Q8BM72	Q8BM72	HSP13_MOUSE	Hspa13_MOUSE	Heat shock 70 kDa protein 13	Q8BM72	14.9729	15.4102	15.0367	14.7598	15.2784	14.8531	15.0517	14.9174	14.8217	Mouse-specific	Hspa13
Q8BM85	Q8BM85	TBCK_MOUSE	Tbck_MOUSE	TBC domain-containing protein kinase-like protein	Q8BM85	14.1015	13.8205	13.0305	13.3482	12.7558	12.9758	12.3601	14.1739	13.2047	Mouse-specific	Tbck
Q8BMA6	Q8BMA6	SRP68_MOUSE	Srp68_MOUSE	Signal recognition particle subunit SRP68	Q8BMA6	16.3709	16.6445	16.5241	16.6206	16.6003	16.9073	16.8074	16.7488	16.634	Mouse-specific	Srp68
Q8BMB3	Q8BMB3	IF4E2_MOUSE	Eif4e2_MOUSE	Eukaryotic translation initiation factor 4E type 2	Q8BMB3	11.6958	12.8051	13.5429	14.3171	14.4662	14.4097	10.5527	13.3825	13.8408	Mouse-specific	Eif4e2
Q8BMC4	Q8BMC4	NOP9_MOUSE	Nop9_MOUSE	Nucleolar protein 9	Q8BMC4	11.5467	11.7796	11.2035	11.4063	10.7794	11.4814	12.0505	11.4118	11.3392	Mouse-specific	Nop9
Q8BMD6	Q8BMD6	TM260_MOUSE	Tmem260_MOUSE	Protein O-mannosyl-transferase TMEM260	Q8BMD6	14.3545	14.6198	13.9649	10.554	11.5371	12.607	15.0955	11.9343	14.2572	Mouse-specific	Tmem260
Q8BMD8	Q8BMD8	SCMC1_MOUSE	Slc25a24_MOUSE	Mitochondrial adenyl nucleotide antiporter SLC25A24	Q8BMD8	15.9248	14.7883	15.0849	14.4836	13.5931	14.357	13.3934	15.5054	14.6112	Mouse-specific	Slc25a24
Q8BMF4	Q8BMF4	ODP2_MOUSE	Dlat_MOUSE	Dihydrolipoyllysine-residue acetyltransferase component of pyruvate dehydrogenase complex, mitochondrial	Q8BMF4	17.6485	17.463	17.4367	17.7793	18.1365	17.8738	17.5652	18.3875	18.0548	Mouse-specific	Dlat
Q8BMG7	Q8BMG7	RBGPR_MOUSE	Rab3gap2_MOUSE	Rab3 GTPase-activating protein non-catalytic subunit	Q8BMG7	15.2125	15.2074	14.8081	15.1276	15.4671	15.4231	14.9086	15.5364	15.5202	Mouse-specific	Rab3gap2
Q8BMI3	Q8BMI3	GGA3_MOUSE	Gga3_MOUSE	ADP-ribosylation factor-binding protein GGA3	Q8BMI3	13.6629	13.1426	12.8029	13.2142	13.0453	13.4872	12.2953	14.177	13.5545	Mouse-specific	Gga3
Q8BMJ2	Q8BMJ2	SYLC_MOUSE	Lars1_MOUSE	Leucine--tRNA ligase, cytoplasmic	Q8BMJ2	16.9963	17.2119	17.0696	16.9339	17.0423	17.2503	17.5611	17.1265	16.7996	Mouse-specific	Lars1
Q8BMK4	Q8BMK4	CKAP4_MOUSE	Ckap4_MOUSE	Cytoskeleton-associated protein 4	Q8BMK4	17.7657	16.8115	17.2099	16.8036	14.2223	16.32	16.2767	17.139	17.2378	Mouse-specific	Ckap4
Q8BML1	Q8BML1	MICA2_MOUSE	Mical2_MOUSE	[F-actin]-monooxygenase MICAL2	Q8BML1	14.9903	13.5043	13.0716	13.0651	10.0704	13.0284	13.6221	14.6035	13.6433	Mouse-specific	Mical2
Q8BML9	Q8BML9	SYQ_MOUSE	Qars1_MOUSE	Glutamine--tRNA ligase	Q8BML9	15.4863	15.6269	15.9818	15.2652	13.4467	15.4895	15.9766	15.2644	15.0407	Mouse-specific	Qars1
Q8BMP6	Q8BMP6	GCP60_MOUSE	Acbd3_MOUSE	Golgi resident protein GCP60	Q8BMP6	14.125	14.5683	15.0867	14.417	11.6643	14.4472	14.6741	14.3923	14.1824	Mouse-specific	Acbd3
Q8BMQ2	Q8BMQ2	TF3C4_MOUSE	Gtf3c4_MOUSE	General transcription factor 3C polypeptide 4	Q8BMQ2	10.5177	10.3519	12.2118	11.6446	10.6139	11.6381	10.2843	11.5256	12.0387	Mouse-specific	Gtf3c4
Q8BMS1	Q8BMS1	ECHA_MOUSE	Hadha_MOUSE	Trifunctional enzyme subunit alpha, mitochondrial	Q8BMS1	16.983	16.875	16.9336	16.3476	14.2138	16.5017	17.4463	16.725	16.4572	Mouse-specific	Hadha
Q8BMS4	Q8BMS4	COQ3_MOUSE	Coq3_MOUSE	Ubiquinone biosynthesis O-methyltransferase, mitochondrial	Q8BMS4	11.3688	13.993	13.4801	10.1295	11.3524	13.4688	11.8958	11.3362	10.6096	Mouse-specific	Coq3
Q8BMS9	Q8BMS9	RASF2_MOUSE	Rassf2_MOUSE	Ras association domain-containing protein 2	Q8BMS9	14.778	14.0729	14.4127	14.2645	13.9985	14.141	13.5175	14.4733	14.5668	Mouse-specific	Rassf2
Q8BMZ5	Q8BMZ5	SEN34_MOUSE	Tsen34_MOUSE	tRNA-splicing endonuclease subunit Sen34	Q8BMZ5	10.4836	10.9278	13.2505	13.9342	13.4606	13.8143	10.4086	11.6018	13.712	Mouse-specific	Tsen34
Q8BN21	Q8BN21	VRK2_MOUSE	Vrk2_MOUSE	Serine/threonine-protein kinase VRK2	Q8BN21	12.9007	12.4009	11.9641	12.0774	11.8728	11.9138	12.6622	11.5131	12.3236	Mouse-specific	Vrk2
Q8BN82	Q8BN82	S17A5_MOUSE	Slc17a5_MOUSE	Sialin	Q8BN82	11.3303	10.8467	11.8139	11.8367	11.482	12.0008	9.81505	12.3904	9.9601	Mouse-specific	Slc17a5
Q8BND5	Q8BND5	QSOX1_MOUSE	Qsox1_MOUSE	Sulfhydryl oxidase 1	Q8BND5	15.5576	16.048	16.2455	16.3743	18.0601	16.1645	14.5824	15.9938	16.3336	Mouse-specific	Qsox1
Q8BNV1	Q8BNV1	TRM2A_MOUSE	Trmt2a_MOUSE	tRNA (uracil-5-)-methyltransferase homolog A	Q8BNV1	13.2772	13.1143	13.2682	11.627	9.37158	13.0512	11.9847	11.993	12.753	Mouse-specific	Trmt2a
Q8BP40	Q8BP40	PPA6_MOUSE	Acp6_MOUSE	Lysophosphatidic acid phosphatase type 6	Q8BP40	14.9499	14.994	15.0155	14.3105	10.0064	14.3469	15.2437	14.789	14.2463	Mouse-specific	Acp6
Q8BP47	Q8BP47	SYNC_MOUSE	Nars1_MOUSE	Asparagine--tRNA ligase, cytoplasmic	Q8BP47	17.6054	18.2333	18.0606	17.855	17.5248	18.048	18.7859	17.694	17.3951	Mouse-specific	Nars1
Q8BP48	Q8BP48	MAP11_MOUSE	Metap1_MOUSE	Methionine aminopeptidase 1	Q8BP48	15.9325	16.0909	16.107	16.2308	16.1283	16.5326	15.1012	16.1872	16.4002	Mouse-specific	Metap1
Q8BP56	Q8BP56	PGGHG_MOUSE	Pgghg_MOUSE	Protein-glucosylgalactosylhydroxylysine glucosidase	Q8BP56	13.7268	13.4596	13.6637	13.0688	11.2666	13.2761	13.7684	12.8501	13.5694	Mouse-specific	Pgghg
Q8BP92	Q8BP92	RCN2_MOUSE	Rcn2_MOUSE	Reticulocalbin-2	Q8BP92	17.0838	17.1054	16.5278	16.5879	16.4484	16.5809	15.9521	17.4396	16.8682	Mouse-specific	Rcn2
Q8BPB5	Q8BPB5	FBLN3_MOUSE	Efemp1_MOUSE	EGF-containing fibulin-like extracellular matrix protein 1	Q8BPB5	10.6906	14.0484	15.6698	15.5372	15.2475	14.8528	11.1038	10.9884	15.7516	Mouse-specific	Efemp1
Q8BPM2	Q8BPM2	M4K5_MOUSE	Map4k5_MOUSE	Mitogen-activated protein kinase kinase kinase kinase 5	Q8BPM2	13.698	13.8654	13.7287	13.7803	13.4838	13.8216	12.9963	11.829	13.9986	Mouse-specific	Map4k5
Q8BPN8	Q8BPN8	DMXL2_MOUSE	Dmxl2_MOUSE	DmX-like protein 2	Q8BPN8	10.4485	11.6918	11.5276	11.3202	11.3947	11.3824	11.0555	11.2193	11.7518	Mouse-specific	Dmxl2
Q8BPS4	Q8BPS4	GP180_MOUSE	Gpr180_MOUSE	Integral membrane protein GPR180	Q8BPS4	11.307	11.9281	12.5531	12.0771	10.2528	12.4724	12.493	11.9189	12.041	Mouse-specific	Gpr180
Q8BPU7	Q8BPU7	ELMO1_MOUSE	Elmo1_MOUSE	Engulfment and cell motility protein 1	Q8BPU7	15.0495	14.3997	14.264	14.3014	12.6415	13.8923	14.4552	14.8812	14.9343	Mouse-specific	Elmo1
Q8BQ30	Q8BQ30	PPR18_MOUSE	Ppp1r18_MOUSE	Phostensin	Q8BQ30	17.8872	17.647	17.1345	17.0566	10.4966	16.3436	16.5276	17.8475	17.5287	Mouse-specific	Ppp1r18
Q8BQ47	Q8BQ47	CNPY4_MOUSE	Cnpy4_MOUSE	Protein canopy homolog 4	Q8BQ47	14.1012	13.7159	15.2167	15.2143	13.9686	15.0426	11.553	13.9446	15.2427	Mouse-specific	Cnpy4
Q8BQM4	Q8BQM4	HEAT3_MOUSE	Heatr3_MOUSE	HEAT repeat-containing protein 3	Q8BQM4	11.3307	11.5628	13.6442	13.1958	11.812	12.6013	11.3176	12.2559	9.67963	Mouse-specific	Heatr3
Q8BR63	Q8BR63	F177A_MOUSE	Fam177a1_MOUSE	Protein FAM177A1	Q8BR63	13.9059	10.9183	14.3229	14.9668	15.547	15.2461	10.4969	10.9027	15.2074	Mouse-specific	Fam177a1
Q8BR70	Q8BR70	YIPF6_MOUSE	Yipf6_MOUSE	Protein YIPF6	Q8BR70	12.426	12.2896	13.444	13.8365	14.9033	13.7296	10.3513	12.7479	13.3576	Mouse-specific	Yipf6
Q8BR76	Q8BR76	MKS3_MOUSE	Tmem67_MOUSE	Meckelin	Q8BR76	10.9021	10.9057	12.6925	12.7352	13.8702	13.0421	10.6865	11.6385	13.7387	Mouse-specific	Tmem67
Q8BR90	Q8BR90	RIMC1_MOUSE	Rimoc1_MOUSE	RAB7A-interacting MON1-CCZ1 complex subunit 1	Q8BR90	10.9344	10.3927	12.15	12.0998	10.9507	11.9508	10.7095	12.4064	11.5657	Mouse-specific	Rimoc1
Q8BRF7	Q8BRF7	SCFD1_MOUSE	Scfd1_MOUSE	Sec1 family domain-containing protein 1	Q8BRF7	16.4193	16.7224	16.652	16.935	16.968	16.9645	16.0393	16.6955	16.8885	Mouse-specific	Scfd1
Q8BRH0	Q8BRH0	TMTC3_MOUSE	Tmtc3_MOUSE	Protein O-mannosyl-transferase TMTC3	Q8BRH0	15.3962	15.1634	14.9845	14.9869	15.0586	15.2615	15.101	15.0662	15.5687	Mouse-specific	Tmtc3
Q8BRK9	Q8BRK9	MA2A2_MOUSE	Man2a2_MOUSE	Alpha-mannosidase 2x	Q8BRK9	10.6788	10.6056	11.6342	11.9734	12.2368	11.4318	10.5801	11.7767	11.9691	Mouse-specific	Man2a2
Q8BRN9	Q8BRN9	C2D1B_MOUSE	Cc2d1b_MOUSE	Coiled-coil and C2 domain-containing protein 1B	Q8BRN9	13.6918	13.7505	13.671	13.7758	14.1281	13.9805	10.6797	13.8535	14.2471	Mouse-specific	Cc2d1b
Q8BRT1	Q8BRT1	CLAP2_MOUSE	Clasp2_MOUSE	CLIP-associating protein 2	Q8BRT1	12.6969	12.4275	13.6162	13.8465	12.2535	13.5492	11.0443	11.5338	13.8138	Mouse-specific	Clasp2
Q8BRV5	Q8BRV5	K1671_MOUSE	Kiaa1671_MOUSE	Uncharacterized protein KIAA1671	Q8BRV5	12.4499	13.1301	13.0281	12.9195	10.9023	12.2904	11.9685	10.6318	13.1657	Mouse-specific	Kiaa1671
Q8BSE0	Q8BSE0	RMD2_MOUSE	Rmdn2_MOUSE	Regulator of microtubule dynamics protein 2	Q8BSE0	12.9042	11.0621	12.0029	11.4053	10.7047	11.2147	11.7449	11.0729	12.2766	Mouse-specific	Rmdn2
Q8BSF4	Q8BSF4	PISD_MOUSE	Pisd_MOUSE	Phosphatidylserine decarboxylase proenzyme, mitochondrial	Q8BSF4	12.7521	13.637	12.469	13.3934	9.78596	12.996	11.9928	11.7085	13.2783	Mouse-specific	Pisd
Q8BSL7	Q8BSL7	ARF2_MOUSE	Arf2_MOUSE	ADP-ribosylation factor 2	Q8BSL7	21.1784	20.9264	20.5507	21.0296	21.6609	21.0907	20.3662	21.633	21.058	Mouse-specific	Arf2
Q8BSM7	Q8BSM7	LAT3_MOUSE	Slc43a1_MOUSE	Large neutral amino acids transporter small subunit 3	Q8BSM7	10.8392	11.0061	11.7756	11.8874	13.2303	12.2172	10.9467	12.2303	12.3271	Mouse-specific	Slc43a1
Q8BSY0	Q8BSY0	ASPH_MOUSE	Asph_MOUSE	Aspartyl/asparaginyl beta-hydroxylase	Q8BSY0	16.3437	16.0434	16.0274	15.5047	13.9639	15.15	15.3123	16.6105	16.1295	Mouse-specific	Asph
Q8BT60	Q8BT60	CPNE3_MOUSE	Cpne3_MOUSE	Copine-3	Q8BT60	16.7065	16.5963	17.1253	17.1575	17.4328	17.1369	16.7282	17.3379	17.5403	Mouse-specific	Cpne3
Q8BTG3	Q8BTG3	T11L1_MOUSE	Tcp11l1_MOUSE	T-complex protein 11-like protein 1	Q8BTG3	10.5412	12.6047	13.4342	13.1342	10.7236	12.3741	12.0428	10.6037	13.8391	Mouse-specific	Tcp11l1
Q8BTH8	Q8BTH8	KC1G1_MOUSE	Csnk1g1_MOUSE	Casein kinase I isoform gamma-1	Q8BTH8	11.7484	10.098	10.6931	11.1696	11.1126	11.1975	11.8215	12.559	11.993	Mouse-specific	Csnk1g1
Q8BTI8	Q8BTI8	SRRM2_MOUSE	Srrm2_MOUSE	Serine/arginine repetitive matrix protein 2	Q8BTI8	15.2993	15.0545	15.6295	15.0298	9.97548	15.2251	14.166	14.8151	15.0374	Mouse-specific	Srrm2
Q8BTJ4	Q8BTJ4	ENPP4_MOUSE	Enpp4_MOUSE	Bis(5'-adenosyl)-triphosphatase enpp4	Q8BTJ4	13.8257	12.8707	12.9803	12.2471	9.64337	12.2182	14.203	13.2976	11.4057	Mouse-specific	Enpp4
Q8BTM8	Q8BTM8	FLNA_MOUSE	Flna_MOUSE	Filamin-A	Q8BTM8	19.6366	18.8507	19.0302	18.7791	17.201	18.4049	18.3058	18.7935	19.2384	Mouse-specific	Flna
Q8BTV2	Q8BTV2	CPSF7_MOUSE	Cpsf7_MOUSE	Cleavage and polyadenylation specificity factor subunit 7	Q8BTV2	16.3048	16.2048	16.2026	16.6749	16.8411	16.7821	15.1729	16.7294	16.9607	Mouse-specific	Cpsf7
Q8BTW3	Q8BTW3	EXOS6_MOUSE	Exosc6_MOUSE	Exosome complex component MTR3	Q8BTW3	15.4239	14.915	14.4982	14.5955	14.7011	15.0451	14.4848	15.5578	14.8615	Mouse-specific	Exosc6
Q8BTW9	Q8BTW9	PAK4_MOUSE	Pak4_MOUSE	Serine/threonine-protein kinase PAK 4	Q8BTW9	12.1091	10.7201	11.0784	11.1982	11.7381	9.69929	11.8719	12.5732	11.1737	Mouse-specific	Pak4
Q8BTX9	Q8BTX9	HSDL1_MOUSE	Hsdl1_MOUSE	Inactive hydroxysteroid dehydrogenase-like protein 1	Q8BTX9	15.5095	15.4785	15.8986	15.6508	15.3078	16.0672	12.7936	15.3091	16.0051	Mouse-specific	Hsdl1
Q8BTY1	Q8BTY1	KAT1_MOUSE	Kyat1_MOUSE	Kynurenine--oxoglutarate transaminase 1	Q8BTY1	14.1091	14.4951	14.926	13.7347	11.216	14.2527	14.8804	11.047	10.7226	Mouse-specific	Kyat1
Q8BTY2	Q8BTY2	S4A7_MOUSE	Slc4a7_MOUSE	Sodium bicarbonate cotransporter 3	Q8BTY2	12.7583	12.226	12.2172	13.107	12.2342	12.3734	12.6027	12.3036	12.6093	Mouse-specific	Slc4a7
Q8BTY8	Q8BTY8	SCFD2_MOUSE	Scfd2_MOUSE	Sec1 family domain-containing protein 2	Q8BTY8	14.4126	14.9727	15.0928	14.6442	14.7371	15.0279	13.9488	15.1171	14.6958	Mouse-specific	Scfd2
Q8BTZ4	Q8BTZ4	APC5_MOUSE	Anapc5_MOUSE	Anaphase-promoting complex subunit 5	Q8BTZ4	12.5413	11.8796	12.975	13.0768	12.0382	13.1154	11.2501	12.0169	13.1838	Mouse-specific	Anapc5
Q8BTZ7	Q8BTZ7	GMPPB_MOUSE	Gmppb_MOUSE	Mannose-1-phosphate guanylyltransferase catalytic subunit beta	Q8BTZ7	15.3577	15.9106	16.3588	15.9606	15.9289	16.2679	15.2212	15.5166	15.7372	Mouse-specific	Gmppb
Q8BU04	Q8BU04	UBR7_MOUSE	Ubr7_MOUSE	Putative E3 ubiquitin-protein ligase UBR7	Q8BU04	12.7972	12.6345	12.515	13.0524	12.2636	13.073	9.71891	11.1128	12.8336	Mouse-specific	Ubr7
Q8BU14	Q8BU14	SEC62_MOUSE	Sec62_MOUSE	Translocation protein SEC62	Q8BU14	16.124	16.637	16.4266	16.471	16.657	16.5608	14.7557	16.163	16.1721	Mouse-specific	Sec62
Q8BU30	Q8BU30	SYIC_MOUSE	Iars1_MOUSE	Isoleucine--tRNA ligase, cytoplasmic	Q8BU30	16.1855	16.7178	16.7227	16.3535	15.9863	16.8359	16.4612	16.5258	16.0753	Mouse-specific	Iars1
Q8BU33	Q8BU33	HACL2_MOUSE	Ilvbl_MOUSE	2-hydroxyacyl-CoA lyase 2	Q8BU33	10.7813	12.8524	13.322	13.1194	11.1991	13.2325	10.5032	12.2908	13.1703	Mouse-specific	Ilvbl
Q8BU85	Q8BU85	MSRB3_MOUSE	Msrb3_MOUSE	Methionine-R-sulfoxide reductase B3, mitochondrial	Q8BU85	11.4549	10.7737	13.8337	13.9504	11.4946	13.6521	13.2951	12.2546	14.1029	Mouse-specific	Msrb3
Q8BUB4	Q8BUB4	WDFY2_MOUSE	Wdfy2_MOUSE	WD repeat and FYVE domain-containing protein 2	Q8BUB4	11.9488	14.8564	14.6617	10.838	14.4292	13.8889	11.1142	11.2236	14.7371	Mouse-specific	Wdfy2
Q8BUE4	Q8BUE4	FSP1_MOUSE	Aifm2_MOUSE	Ferroptosis suppressor protein 1	Q8BUE4	14.063	13.02	12.9932	12.3493	11.2484	10.1323	14.2209	11.5012	10.3748	Mouse-specific	Aifm2
Q8BUK6	Q8BUK6	HOOK3_MOUSE	Hook3_MOUSE	Protein Hook homolog 3	Q8BUK6	14.6707	13.9953	14.2482	13.7969	12.4684	13.6941	13.484	14.1191	14.0756	Mouse-specific	Hook3
Q8BUM3	Q8BUM3	PTN7_MOUSE	Ptpn7_MOUSE	Tyrosine-protein phosphatase non-receptor type 7	Q8BUM3	11.8287	11.3403	12.8325	13.1191	10.1545	11.1992	11.7602	11.1473	13.4722	Mouse-specific	Ptpn7
Q8BUR4	Q8BUR4	DOCK1_MOUSE	Dock1_MOUSE	Dedicator of cytokinesis protein 1	Q8BUR4	16.1209	16.0358	16.3473	16.2435	16.6341	16.2166	15.4199	16.3727	16.3362	Mouse-specific	Dock1
Q8BUV3	Q8BUV3	GEPH_MOUSE	Gphn_MOUSE	Gephyrin	Q8BUV3	15.5528	15.3535	15.5324	15.7057	15.2498	15.8139	15.1992	11.9372	15.4078	Mouse-specific	Gphn
Q8BUY5	Q8BUY5	TIDC1_MOUSE	Timmdc1_MOUSE	Complex I assembly factor TIMMDC1, mitochondrial	Q8BUY5	11.4048	10.3018	12.0701	10.6268	11.7209	11.2249	11.24	10.7974	12.2605	Mouse-specific	Timmdc1
Q8BV13	Q8BV13	CSN7B_MOUSE	Cops7b_MOUSE	COP9 signalosome complex subunit 7b	Q8BV13	13.7529	13.6707	13.767	13.6994	14.0767	13.9939	11.3169	10.1549	13.6476	Mouse-specific	Cops7b
Q8BV49	Q8BV49	IFIX_MOUSE	Pyhin1_MOUSE	Pyrin and HIN domain-containing protein 1	Q8BV49	14.8401	14.2563	14.3298	14.2537	10.9619	13.6758	14.0879	14.7565	15.0059	Mouse-specific	Pyhin1
Q8BV66	Q8BV66	IFI44_MOUSE	Ifi44_MOUSE	Interferon-induced protein 44	Q8BV66	12.1723	12.7587	11.7795	11.7091	10.0037	9.14438	11.794	11.8942	11.539	Mouse-specific	Ifi44
Q8BVA4	Q8BVA4	LMOD1_MOUSE	Lmod1_MOUSE	Leiomodin-1	Q8BVA4	11.0209	10.427	13.3834	12.2339	10.5464	11.4967	10.7155	12.6157	12.2827	Mouse-specific	Lmod1
Q8BVA5	Q8BVA5	LDAH_MOUSE	Ldah_MOUSE	Lipid droplet-associated hydrolase	Q8BVA5	14.6496	14.7241	13.9873	13.5741	11.0982	13.7738	15.1305	14.1699	13.4258	Mouse-specific	Ldah
Q8BVE3	Q8BVE3	VATH_MOUSE	Atp6v1h_MOUSE	V-type proton ATPase subunit H	Q8BVE3	15.3249	15.5727	15.557	15.7995	15.7662	15.7741	14.5542	15.7506	16.0516	Mouse-specific	Atp6v1h
Q8BVF2	Q8BVF2	PDCL3_MOUSE	Pdcl3_MOUSE	Phosducin-like protein 3	Q8BVF2	13.0626	11.9731	12.598	12.5726	11.2719	11.7326	10.8936	13.1086	12.3589	Mouse-specific	Pdcl3
Q8BVG4	Q8BVG4	DPP9_MOUSE	Dpp9_MOUSE	Dipeptidyl peptidase 9	Q8BVG4	15.8527	15.4822	15.4839	15.5336	15.7877	15.4724	15.2067	16.292	15.7914	Mouse-specific	Dpp9
Q8BVI4	Q8BVI4	DHPR_MOUSE	Qdpr_MOUSE	Dihydropteridine reductase	Q8BVI4	15.5979	17.0244	17.2853	16.6582	15.7949	17.0493	15.3304	15.641	16.2993	Mouse-specific	Qdpr
Q8BVI5	Q8BVI5	STX16_MOUSE	Stx16_MOUSE	Syntaxin-16	Q8BVI5	10.6083	12.8165	13.2106	10.4721	11.4671	12.8861	11.0303	12.1902	12.6892	Mouse-specific	Stx16
Q8BVK9	Q8BVK9	SP110_MOUSE	Sp110_MOUSE	Sp110 nuclear body protein	Q8BVK9	12.3575	12.4019	12.87	12.6955	10.3215	12.1602	11.6728	12.6033	13.1279	Mouse-specific	Sp110
Q8BVL3	Q8BVL3	SNX17_MOUSE	Snx17_MOUSE	Sorting nexin-17	Q8BVL3	16.5954	15.3064	15.7447	14.786	15.4754	15.3686	16.2755	15.7103	10.9128	Mouse-specific	Snx17
Q8BVQ5	Q8BVQ5	PPME1_MOUSE	Ppme1_MOUSE	Protein phosphatase methylesterase 1	Q8BVQ5	14.2555	14.0547	12.667	13.2163	9.99689	12.6774	13.0288	13.5995	13.2335	Mouse-specific	Ppme1
Q8BVU0	Q8BVU0	LRCH3_MOUSE	Lrch3_MOUSE	DISP complex protein LRCH3	Q8BVU0	11.6362	12.2168	12.7066	12.6171	10.0782	12.1908	11.7338	11.7288	12.7395	Mouse-specific	Lrch3
Q8BVW0	Q8BVW0	GANC_MOUSE	Ganc_MOUSE	Neutral alpha-glucosidase C	Q8BVW0	11.015	11.9962	11.8557	11.3735	11.7254	10.6781	10.9735	12.6184	11.1054	Mouse-specific	Ganc
Q8BVW3	Q8BVW3	TRI14_MOUSE	Trim14_MOUSE	Tripartite motif-containing protein 14	Q8BVW3	14.3692	14.2682	13.703	13.5673	11.695	12.9791	12.3728	14.1157	14.2307	Mouse-specific	Trim14
Q8BVY0	Q8BVY0	RL1D1_MOUSE	Rsl1d1_MOUSE	Ribosomal L1 domain-containing protein 1	Q8BVY0	12.0341	14.2228	14.7595	14.0702	11.2618	13.9472	11.3953	12.3085	13.5116	Mouse-specific	Rsl1d1
Q8BVZ5	Q8BVZ5	IL33_MOUSE	Il33_MOUSE	Interleukin-33	Q8BVZ5	11.5657	10.9237	12.8388	12.3014	10.5572	12.0929	11.7174	12.066	10.3073	Mouse-specific	Il33
Q8BW41	Q8BW41	PMGT2_MOUSE	Pomgnt2_MOUSE	Protein O-linked-mannose beta-1,4-N-acetylglucosaminyltransferase 2	Q8BW41	11.7314	13.9717	13.4271	13.7044	13.8396	14.0778	11.0092	11.8556	14.0084	Mouse-specific	Pomgnt2
Q8BW75	Q8BW75	AOFB_MOUSE	Maob_MOUSE	Amine oxidase [flavin-containing] B	Q8BW75	14.7469	15.0914	14.9068	14.3622	14.2014	14.5534	15.4333	14.5613	14.4591	Mouse-specific	Maob
Q8BW96	Q8BW96	KCC1D_MOUSE	Camk1d_MOUSE	Calcium/calmodulin-dependent protein kinase type 1D	Q8BW96	11.8006	12.9956	13.4249	13.2791	13.0192	12.9202	11.1496	10.6533	12.6709	Mouse-specific	Camk1d
Q8BWF0	Q8BWF0	SSDH_MOUSE	Aldh5a1_MOUSE	Succinate-semialdehyde dehydrogenase, mitochondrial	Q8BWF0	14.188	15.0122	14.8233	14.3566	15.0309	14.7341	11.4211	14.6925	14.4656	Mouse-specific	Aldh5a1
Q8BWH0	Q8BWH0	S38A7_MOUSE	Slc38a7_MOUSE	Sodium-coupled neutral amino acid transporter 7	Q8BWH0	13.1009	11.61	12.134	11.8436	11.6624	12.0021	12.9862	12.102	11.97	Mouse-specific	Slc38a7
Q8BWM0	Q8BWM0	PGES2_MOUSE	Ptges2_MOUSE	Prostaglandin E synthase 2	Q8BWM0	13.2896	13.029	13.14	12.9063	11.6753	12.8131	13.1167	11.5227	12.9881	Mouse-specific	Ptges2
Q8BWQ6	Q8BWQ6	VP35L_MOUSE	Vps35l_MOUSE	VPS35 endosomal protein-sorting factor-like	Q8BWQ6	14.7665	14.1546	14.2002	14.1786	13.6307	13.9968	14.18	14.1022	14.2203	Mouse-specific	Vps35l
Q8BWT1	Q8BWT1	THIM_MOUSE	Acaa2_MOUSE	3-ketoacyl-CoA thiolase, mitochondrial	Q8BWT1	14.8724	15.3144	16.6064	16.1623	16.0866	16.4415	14.7983	15.072	16.0094	Mouse-specific	Acaa2
Q8BWU5	Q8BWU5	OSGEP_MOUSE	Osgep_MOUSE	tRNA N6-adenosine threonylcarbamoyltransferase	Q8BWU5	14.6639	14.7896	15.5733	15.5802	15.7721	15.1618	10.8251	15.1395	15.4767	Mouse-specific	Osgep
Q8BWW4	Q8BWW4	LARP4_MOUSE	Larp4_MOUSE	La-related protein 4	Q8BWW4	13.3396	14.0234	13.8387	13.3641	10.4152	13.576	14.2802	13.3922	13.1986	Mouse-specific	Larp4
Q8BWW9	Q8BWW9	PKN2_MOUSE	Pkn2_MOUSE	Serine/threonine-protein kinase N2	Q8BWW9	11.0302	13.1218	12.698	12.1721	11.4998	12.2847	12.7793	10.8908	12.4831	Mouse-specific	Pkn2
Q8BWY7	Q8BWY7	S39AB_MOUSE	Slc39a11_MOUSE	Zinc transporter ZIP11	Q8BWY7	11.0796	12.468	13.8454	12.912	11.7666	13.9689	12.0197	11.6122	12.9748	Mouse-specific	Slc39a11
Q8BWZ3	Q8BWZ3	NAA25_MOUSE	Naa25_MOUSE	N-alpha-acetyltransferase 25, NatB auxiliary subunit	Q8BWZ3	13.9576	13.714	13.2834	13.2636	10.4334	12.7996	13.9168	13.9635	12.4967	Mouse-specific	Naa25
Q8BX02	Q8BX02	KANK2_MOUSE	Kank2_MOUSE	KN motif and ankyrin repeat domain-containing protein 2	Q8BX02	14.7244	14.1647	14.6813	14.3996	12.1212	14.2154	14.247	14.5269	14.6124	Mouse-specific	Kank2
Q8BX10	Q8BX10	PGAM5_MOUSE	Pgam5_MOUSE	Serine/threonine-protein phosphatase PGAM5, mitochondrial	Q8BX10	15.0001	14.4424	14.8873	15.5321	15.7196	15.4087	14.4793	15.1243	15.7447	Mouse-specific	Pgam5
Q8BX17	Q8BX17	GEMI5_MOUSE	Gemin5_MOUSE	Gem-associated protein 5	Q8BX17	10.8589	12.9587	14.0297	14.0624	11.2906	13.5633	11.0163	11.6572	13.0094	Mouse-specific	Gemin5
Q8BX57	Q8BX57	PXK_MOUSE	Pxk_MOUSE	PX domain-containing protein kinase-like protein	Q8BX57	14.3249	12.9805	13.231	13.1198	10.8947	12.8821	13.4964	12.3692	13.1853	Mouse-specific	Pxk
Q8BX70	Q8BX70	VP13C_MOUSE	Vps13c_MOUSE	Intermembrane lipid transfer protein VPS13C	Q8BX70	14.9544	15.0457	15.098	14.8835	15.5067	15.2141	14.4608	15.143	14.9135	Mouse-specific	Vps13c
Q8BX80	Q8BX80	ENASE_MOUSE	Engase_MOUSE	Cytosolic endo-beta-N-acetylglucosaminidase	Q8BX80	13.1286	13.2158	13.6209	13.1014	10.2938	13.1913	13.0188	13.2155	12.8673	Mouse-specific	Engase
Q8BX90	Q8BX90	FND3A_MOUSE	Fndc3a_MOUSE	Fibronectin type-III domain-containing protein 3A	Q8BX90	13.2631	13.7436	13.9878	13.4944	11.5155	13.9393	11.0499	11.0325	13.1394	Mouse-specific	Fndc3a
Q8BXA1	Q8BXA1	GOLI4_MOUSE	Golim4_MOUSE	Golgi integral membrane protein 4	Q8BXA1	14.0073	12.9843	12.9878	12.6291	11.3625	11.9616	13.5849	13.4596	13.0064	Mouse-specific	Golim4
Q8BXA5	Q8BXA5	CLP1L_MOUSE	Clptm1l_MOUSE	Lipid scramblase CLPTM1L	Q8BXA5	15.4413	15.2782	15.6788	15.9562	16.2751	15.8367	14.8588	15.2231	15.7454	Mouse-specific	Clptm1l
Q8BXC6	Q8BXC6	COMD2_MOUSE	Commd2_MOUSE	COMM domain-containing protein 2	Q8BXC6	15.7962	15.1314	14.6732	14.0012	10.2814	14.4233	16.0183	15.7539	14.3009	Mouse-specific	Commd2
Q8BXL7	Q8BXL7	ARFRP_MOUSE	Arfrp1_MOUSE	ADP-ribosylation factor-related protein 1	Q8BXL7	12.0609	11.0454	13.6293	13.3145	13.2158	13.7926	11.6844	11.3986	13.1064	Mouse-specific	Arfrp1
Q8BXN9	Q8BXN9	TM87A_MOUSE	Tmem87a_MOUSE	Transmembrane protein 87A	Q8BXN9	12.9383	12.357	12.6002	12.2191	10.8972	12.0024	11.8806	12.6267	12.569	Mouse-specific	Tmem87a
Q8BXV2	Q8BXV2	BRI3B_MOUSE	Bri3bp_MOUSE	BRI3-binding protein	Q8BXV2	14.4871	14.3839	14.2061	13.7249	12.5852	13.594	15.0439	13.7791	13.5151	Mouse-specific	Bri3bp
Q8BXZ1	Q8BXZ1	TMX3_MOUSE	Tmx3_MOUSE	Protein disulfide-isomerase TMX3	Q8BXZ1	15.8476	15.4515	15.2412	15.0998	15.3336	14.9669	12.3503	15.5794	15.5059	Mouse-specific	Tmx3
Q8BY35	Q8BY35	FGD2_MOUSE	Fgd2_MOUSE	FYVE, RhoGEF and PH domain-containing protein 2	Q8BY35	13.2108	12.4626	12.7969	12.7046	10.3607	12.2107	12.7739	13.1454	13.2394	Mouse-specific	Fgd2
Q8BY87	Q8BY87	UBP47_MOUSE	Usp47_MOUSE	Ubiquitin carboxyl-terminal hydrolase 47	Q8BY87	14.2024	13.7102	13.9208	13.9012	13.5454	13.8132	13.1052	14.233	13.9798	Mouse-specific	Usp47
Q8BY89	Q8BY89	CTL2_MOUSE	Slc44a2_MOUSE	Choline transporter-like protein 2	Q8BY89	15.9738	15.2293	15.1383	14.7536	15.6959	15.1634	14.7176	15.9727	15.1339	Mouse-specific	Slc44a2
Q8BYA0	Q8BYA0	TBCD_MOUSE	Tbcd_MOUSE	Tubulin-specific chaperone D	Q8BYA0	14.1709	13.7355	14.0888	13.8043	10.7583	13.3693	13.5749	13.8275	14.1316	Mouse-specific	Tbcd
Q8BYB9	Q8BYB9	PGLT1_MOUSE	Poglut1_MOUSE	Protein O-glucosyltransferase 1	Q8BYB9	14.5852	14.2632	14.5503	14.687	14.7618	14.8293	11.3789	14.6209	14.6391	Mouse-specific	Poglut1
Q8BYC6	Q8BYC6	TAOK3_MOUSE	Taok3_MOUSE	Serine/threonine-protein kinase TAO3	Q8BYC6	15.4667	15.2555	15.2572	15.4491	15.4059	15.5103	14.1989	15.9732	15.9439	Mouse-specific	Taok3
Q8BYH7	Q8BYH7	TBC17_MOUSE	Tbc1d17_MOUSE	TBC1 domain family member 17	Q8BYH7	15.3327	14.5959	14.2101	14.5178	14.8469	14.5925	14.833	15.5445	14.6789	Mouse-specific	Tbc1d17
Q8BYI6	Q8BYI6	PCAT2_MOUSE	Lpcat2_MOUSE	Lysophosphatidylcholine acyltransferase 2	Q8BYI6	15.1528	14.1273	14.4963	14.7677	13.7357	13.8289	13.3809	14.6909	15.1477	Mouse-specific	Lpcat2
Q8BYJ6	Q8BYJ6	TBCD4_MOUSE	Tbc1d4_MOUSE	TBC1 domain family member 4	Q8BYJ6	13.9975	13.8468	13.9101	13.7157	12.4945	13.6632	12.7159	13.7454	14.1894	Mouse-specific	Tbc1d4
Q8BYL4	Q8BYL4	SYYM_MOUSE	Yars2_MOUSE	Tyrosine--tRNA ligase, mitochondrial	Q8BYL4	11.0173	10.1641	11.9904	11.2247	11.8247	10.9348	12.3669	12.549	10.7105	Mouse-specific	Yars2
Q8BYM8	Q8BYM8	SYCM_MOUSE	Cars2_MOUSE	Probable cysteine--tRNA ligase, mitochondrial	Q8BYM8	14.3737	14.086	13.4596	14.3188	14.7654	14.3719	10.9001	14.3367	14.1793	Mouse-specific	Cars2
Q8BYU6	Q8BYU6	TOIP2_MOUSE	Tor1aip2_MOUSE	Torsin-1A-interacting protein 2	Q8BYU6	16.6372	16.9047	17.0846	17.1681	16.6525	16.3361	16.2077	12.4316	16.8246	Mouse-specific	Tor1aip2
Q8BYW1	Q8BYW1	RHG25_MOUSE	Arhgap25_MOUSE	Rho GTPase-activating protein 25	Q8BYW1	14.4396	13.9159	13.9096	13.9721	13.0494	13.4851	13.5384	14.1503	14.2876	Mouse-specific	Arhgap25
Q8BYW9	Q8BYW9	EOGT_MOUSE	Eogt_MOUSE	EGF domain-specific O-linked N-acetylglucosamine transferase	Q8BYW9	14.5406	13.9283	14.0064	14.1593	13.6781	13.583	13.7466	14.6863	14.127	Mouse-specific	Eogt
Q8BYY4	Q8BYY4	TT39B_MOUSE	Ttc39b_MOUSE	Tetratricopeptide repeat protein 39B	Q8BYY4	12.7113	12.328	13.3279	13.2374	12.5715	12.7925	11.4303	12.606	13.3392	Mouse-specific	Ttc39b
Q8BYZ1	Q8BYZ1	ABI3_MOUSE	Abi3_MOUSE	ABI gene family member 3	Q8BYZ1	14.1753	14.1997	14.6574	14.2985	10.1149	14.4886	11.1242	12.7308	14.9805	Mouse-specific	Abi3
Q8BZ03	Q8BZ03	KPCD2_MOUSE	Prkd2_MOUSE	Serine/threonine-protein kinase D2	Q8BZ03	11.2369	11.2183	12.2112	11.2545	12.4888	11.9871	12.4499	11.8558	12.3905	Mouse-specific	Prkd2
Q8BZ20	Q8BZ20	PAR12_MOUSE	Parp12_MOUSE	Protein mono-ADP-ribosyltransferase PARP12	Q8BZ20	13.8439	13.1853	13.4232	12.7023	10.4182	13.0798	13.781	12.9479	12.967	Mouse-specific	Parp12
Q8BZ36	Q8BZ36	RINT1_MOUSE	Rint1_MOUSE	RAD50-interacting protein 1	Q8BZ36	13.4522	13.3545	13.3203	12.9693	12.8577	13.0287	14.9522	14.0207	12.9281	Mouse-specific	Rint1
Q8BZ60	Q8BZ60	STON2_MOUSE	Ston2_MOUSE	Stonin-2	Q8BZ60	12.9578	12.0577	11.4963	10.7482	10.5173	9.95837	10.9754	11.384	10.9524	Mouse-specific	Ston2
Q8BZ98	Q8BZ98	DYN3_MOUSE	Dnm3_MOUSE	Dynamin-3	Q8BZ98	12.942	13.0035	13.1681	13.3149	13.395	13.3386	12.7351	12.0666	13.5893	Mouse-specific	Dnm3
Q8BZA9	Q8BZA9	TIGAR_MOUSE	Tigar_MOUSE	Fructose-2,6-bisphosphatase TIGAR	Q8BZA9	10.9086	11.2207	13.1238	12.4391	10.8454	12.2945	11.4018	12.3689	12.8101	Mouse-specific	Tigar
Q8BZF8	Q8BZF8	PGM5_MOUSE	Pgm5_MOUSE	Phosphoglucomutase-like protein 5	Q8BZF8	14.4432	13.9154	14.6175	14.7662	15.2151	14.6559	11.1674	14.668	14.529	Mouse-specific	Pgm5
Q8BZJ7	Q8BZJ7	DCNL2_MOUSE	Dcun1d2_MOUSE	DCN1-like protein 2	Q8BZJ7	11.1174	12.509	12.9387	12.6284	12.9718	14.1433	10.8676	13.1842	13.8056	Mouse-specific	Dcun1d2
Q8BZN6	Q8BZN6	DOC10_MOUSE	Dock10_MOUSE	Dedicator of cytokinesis protein 10	Q8BZN6	14.2478	12.9558	13.4494	13.5056	11.5941	12.9871	13.3785	13.7564	14.1035	Mouse-specific	Dock10
Q8BZQ7	Q8BZQ7	ANC2_MOUSE	Anapc2_MOUSE	Anaphase-promoting complex subunit 2	Q8BZQ7	11.451	10.5552	12.7052	12.6949	12.0116	12.7423	10.7211	13.1823	12.6581	Mouse-specific	Anapc2
Q8BZR9	Q8BZR9	NCBP3_MOUSE	Ncbp3_MOUSE	Nuclear cap-binding protein subunit 3	Q8BZR9	13.6206	13.734	14.8741	15.2433	14.6477	15.0058	11.1265	13.8879	15.3523	Mouse-specific	Ncbp3
Q8BZW2	Q8BZW2	SWAHB_MOUSE	Sowahb_MOUSE	Ankyrin repeat domain-containing protein SOWAHB	Q8BZW2	15.1437	15.0865	11.9751	11.3226	13.798	12.8791	10.8271	15.2513	12.8304	Mouse-specific	Sowahb
Q8BZW8	Q8BZW8	NHLC2_MOUSE	Nhlrc2_MOUSE	NHL repeat-containing protein 2	Q8BZW8	13.4659	13.2443	14.36	13.7825	11.6017	13.9725	12.981	10.5537	13.532	Mouse-specific	Nhlrc2
Q8C052	Q8C052	MAP1S_MOUSE	Map1s_MOUSE	Microtubule-associated protein 1S	Q8C052	14.0007	13.9993	14.3851	14.1938	12.246	14.0505	11.4623	14.1547	14.6443	Mouse-specific	Map1s
Q8C079	Q8C079	STRP1_MOUSE	Strip1_MOUSE	Striatin-interacting protein 1	Q8C079	13.7308	13.5671	13.032	12.6125	13.0697	12.5365	11.1398	13.2026	12.9311	Mouse-specific	Strip1
Q8C0C7	Q8C0C7	SYFA_MOUSE	Farsa_MOUSE	Phenylalanine--tRNA ligase alpha subunit	Q8C0C7	17.3333	17.6225	17.0012	16.9763	16.7514	17.049	17.7967	17.284	16.8539	Mouse-specific	Farsa
Q8C0D5	Q8C0D5	EFL1_MOUSE	Efl1_MOUSE	Elongation factor-like GTPase 1	Q8C0D5	16.4925	16.2726	16.3233	16.4686	16.5741	16.2885	17.1062	16.3611	16.3626	Mouse-specific	Efl1
Q8C0E2	Q8C0E2	VP26B_MOUSE	Vps26b_MOUSE	Vacuolar protein sorting-associated protein 26B	Q8C0E2	16.2127	15.9114	15.9547	16.0016	15.8969	15.9837	15.2525	16.1683	16.1667	Mouse-specific	Vps26b
Q8C0E3	Q8C0E3	TRI47_MOUSE	Trim47_MOUSE	E3 ubiquitin-protein ligase TRIM47	Q8C0E3	14.3997	13.7255	14.1196	14.0276	13.9185	14.2166	13.0633	14.2668	14.0088	Mouse-specific	Trim47
Q8C0I1	Q8C0I1	ADAS_MOUSE	Agps_MOUSE	Alkyldihydroxyacetonephosphate synthase, peroxisomal	Q8C0I1	12.9715	13.5682	13.5808	13.6446	11.411	13.0847	11.2599	12.1264	14.1314	Mouse-specific	Agps
Q8C0J6	Q8C0J6	SWAHC_MOUSE	Sowahc_MOUSE	Ankyrin repeat domain-containing protein SOWAHC	Q8C0J6	10.7095	12.1989	12.3124	12.4738	11.1999	12.2907	11.3983	11.7006	12.61	Mouse-specific	Sowahc
Q8C0L0	Q8C0L0	TMX4_MOUSE	Tmx4_MOUSE	Thioredoxin-related transmembrane protein 4	Q8C0L0	11.8347	11.309	11.6769	10.4928	11.2925	11.1212	10.371	10.7981	11.0665	Mouse-specific	Tmx4
Q8C0L6	Q8C0L6	PAOX_MOUSE	Paox_MOUSE	Peroxisomal N(1)-acetyl-spermine/spermidine oxidase	Q8C0L6	14.7559	14.4751	14.2375	14.085	9.93839	13.7881	14.6991	14.391	14.279	Mouse-specific	Paox
Q8C0L8	Q8C0L8	COG5_MOUSE	Cog5_MOUSE	Conserved oligomeric Golgi complex subunit 5	Q8C0L8	14.9046	14.844	14.3943	14.8039	15.0951	14.9242	14.0127	15.3117	14.8332	Mouse-specific	Cog5
Q8C0M0	Q8C0M0	WDR59_MOUSE	Wdr59_MOUSE	GATOR2 complex protein WDR59	Q8C0M0	12.5653	12.1833	12.624	12.3851	10.9675	12.8642	11.3213	12.954	12.9646	Mouse-specific	Wdr59
Q8C0M9	Q8C0M9	ASGL1_MOUSE	Asrgl1_MOUSE	Isoaspartyl peptidase/L-asparaginase	Q8C0M9	14.3224	13.921	13.8875	12.8038	9.26835	12.8713	15.5029	14.2457	12.7309	Mouse-specific	Asrgl1
Q8C0P5	Q8C0P5	COR2A_MOUSE	Coro2a_MOUSE	Coronin-2A	Q8C0P5	10.5698	9.46507	13.396	13.555	10.6961	12.4483	11.259	12.1785	14.079	Mouse-specific	Coro2a
Q8C0Z1	Q8C0Z1	F234A_MOUSE	Fam234a_MOUSE	Protein FAM234A	Q8C0Z1	13.5562	13.6942	12.7725	12.6127	11.8644	12.7595	14.2721	13.1581	12.2845	Mouse-specific	Fam234a
Q8C129	Q8C129	LCAP_MOUSE	Lnpep_MOUSE	Leucyl-cystinyl aminopeptidase	Q8C129	16.616	16.2894	16.363	16.3064	15.8384	16.0457	16.0765	16.997	16.7644	Mouse-specific	Lnpep
Q8C142	Q8C142	ARH_MOUSE	Ldlrap1_MOUSE	Low density lipoprotein receptor adapter protein 1	Q8C142	12.1851	12.2789	11.942	11.0798	10.421	11.5625	11.3066	12.4271	11.4918	Mouse-specific	Ldlrap1
Q8C147	Q8C147	DOCK8_MOUSE	Dock8_MOUSE	Dedicator of cytokinesis protein 8	Q8C147	14.4282	13.6497	13.9361	14.1742	13.8697	14.0385	13.9465	14.6332	14.7507	Mouse-specific	Dock8
Q8C159	Q8C159	TTC22_MOUSE	Ttc22_MOUSE	Tetratricopeptide repeat protein 22	Q8C159	11.7803	10.7533	14.0461	12.5224	10.737	12.7935	11.7017	11.2656	11.558	Mouse-specific	Ttc22
Q8C165	Q8C165	P20D1_MOUSE	Pm20d1_MOUSE	N-fatty-acyl-amino acid synthase/hydrolase PM20D1	Q8C165	10.8624	12.7348	13.9175	12.8797	10.8324	13.6008	11.4537	12.037	9.42497	Mouse-specific	Pm20d1
Q8C166	Q8C166	CPNE1_MOUSE	Cpne1_MOUSE	Copine-1	Q8C166	17.9113	18.113	18.255	18.7211	18.9486	18.9015	16.9011	18.5581	18.9827	Mouse-specific	Cpne1
Q8C181	Q8C181	MBNL2_MOUSE	Mbnl2_MOUSE	Muscleblind-like protein 2	Q8C181	15.5236	14.7973	15.9465	16.3113	15.6885	16.1581	14.7003	15.6307	16.1269	Mouse-specific	Mbnl2
Q8C1A5	Q8C1A5	THOP1_MOUSE	Thop1_MOUSE	Thimet oligopeptidase	Q8C1A5	16.2023	16.2503	16.4503	16.0507	14.8023	16.2789	16.6026	15.9184	15.636	Mouse-specific	Thop1
Q8C1B7	Q8C1B7	SEP11_MOUSE	Septin11_MOUSE	Septin-11	Q8C1B7	16.7188	16.8085	16.967	16.9827	16.4096	16.7794	14.8086	17.0387	17.1267	Mouse-specific	Septin11
Q8C1E7	Q8C1E7	TACAN_MOUSE	Tmem120a_MOUSE	Transmembrane protein 120A	Q8C1E7	12.1655	11.7076	12.6259	11.6056	10.8981	12.3754	10.8096	12.2782	12.054	Mouse-specific	Tmem120a
Q8C1Y8	Q8C1Y8	CCZ1_MOUSE	Ccz1_MOUSE	Vacuolar fusion protein CCZ1 homolog	Q8C1Y8	14.3813	14.2053	14.3698	14.3594	14.6564	14.2191	13.4779	14.3949	14.5658	Mouse-specific	Ccz1
Q8C2E7	Q8C2E7	WASC5_MOUSE	Washc5_MOUSE	WASH complex subunit 5	Q8C2E7	15.1527	15.0795	15.1205	15.5196	15.7285	15.5087	14.5918	15.2465	15.7535	Mouse-specific	Washc5
Q8C2K1	Q8C2K1	DEFI6_MOUSE	Def6_MOUSE	Differentially expressed in FDCP 6	Q8C2K1	14.3879	14.215	13.9573	14.2735	15.0278	14.4176	10.9331	14.1487	14.0819	Mouse-specific	Def6
Q8C2K5	Q8C2K5	RASL3_MOUSE	Rasal3_MOUSE	RAS protein activator like-3	Q8C2K5	11.9617	11.1357	11.559	11.5539	10.9395	11.4131	10.8863	10.7981	12.5418	Mouse-specific	Rasal3
Q8C2Q3	Q8C2Q3	RBM14_MOUSE	Rbm14_MOUSE	RNA-binding protein 14	Q8C2Q3	11.2632	10.7164	13.2956	13.6225	9.84484	13.2156	10.4288	12.3827	12.8393	Mouse-specific	Rbm14
Q8C3B8	Q8C3B8	RFT1_MOUSE	Rft1_MOUSE	Man(5)GlcNAc(2)-PP-dolichol translocation protein RFT1	Q8C3B8	13.8908	13.4393	13.1497	12.822	13.5017	12.9831	14.6826	12.9698	13.6755	Mouse-specific	Rft1
Q8C3F2	Q8C3F2	F120C_MOUSE	Fam120c_MOUSE	Constitutive coactivator of PPAR-gamma-like protein 2	Q8C3F2	11.3991	11.8726	12.4327	11.9244	10.5449	11.6392	11.4991	10.9595	10.1179	Mouse-specific	Fam120c
Q8C3J5	Q8C3J5	DOCK2_MOUSE	Dock2_MOUSE	Dedicator of cytokinesis protein 2	Q8C3J5	16.0324	15.3632	15.1594	15.0451	13.032	14.5593	14.732	15.5026	15.5098	Mouse-specific	Dock2
Q8C3P7	Q8C3P7	MTA70_MOUSE	Mettl3_MOUSE	N(6)-adenosine-methyltransferase catalytic subunit METTL3	Q8C3P7	13.309	13.1916	13.2793	13.7243	13.3173	13.6469	12.5668	13.6901	13.7809	Mouse-specific	Mettl3
Q8C3Q9	Q8C3Q9	CASP9_MOUSE	Casp9_MOUSE	Caspase-9	Q8C3Q9	12.1165	14.2738	14.2076	15.682	10.6395	14.5372	11.7199	12.5224	9.89623	Mouse-specific	Casp9
Q8C3X2	Q8C3X2	CC90B_MOUSE	Ccdc90b_MOUSE	Coiled-coil domain-containing protein 90B, mitochondrial	Q8C3X2	13.542	12.8411	13.0766	12.9699	13.5373	13.3614	11.1902	13.1565	13.4361	Mouse-specific	Ccdc90b
Q8C3X8	Q8C3X8	LMF2_MOUSE	Lmf2_MOUSE	Lipase maturation factor 2	Q8C3X8	15.3128	15.3131	15.3332	14.477	14.7378	14.8425	15.5063	14.9052	14.7943	Mouse-specific	Lmf2
Q8C407	Q8C407	YIPF4_MOUSE	Yipf4_MOUSE	Protein YIPF4	Q8C407	14.5915	14.2582	13.3403	12.9744	11.2586	13.2775	15.362	14.1688	13.1181	Mouse-specific	Yipf4
Q8C4B4	Q8C4B4	U119B_MOUSE	Unc119b_MOUSE	Protein unc-119 homolog B	Q8C4B4	11.435	11.2462	11.891	11.2121	11.0124	11.11	10.8275	12.4215	11.8903	Mouse-specific	Unc119b
Q8C4J7	Q8C4J7	TBL3_MOUSE	Tbl3_MOUSE	Transducin beta-like protein 3	Q8C4J7	11.7326	11.924	11.7773	11.1345	10.3562	11.6603	13.0936	12.469	11.0285	Mouse-specific	Tbl3
Q8C4U3	Q8C4U3	SFRP1_MOUSE	Sfrp1_MOUSE	Secreted frizzled-related protein 1	Q8C4U3	15.2716	14.8304	15.7524	15.2572	13.5989	14.928	10.5407	15.194	15.9414	Mouse-specific	Sfrp1
Q8C4Y3	Q8C4Y3	NELFB_MOUSE	Nelfb_MOUSE	Negative elongation factor B	Q8C4Y3	13.5225	12.9196	12.7705	11.3177	11.4484	12.8147	10.4316	11.5877	13.4855	Mouse-specific	Nelfb
Q8C522	Q8C522	ENDD1_MOUSE	Endod1_MOUSE	Endonuclease domain-containing 1 protein	Q8C522	13.0893	14.4441	14.6743	14.2986	12.2332	13.7953	11.8932	12.1893	14.4512	Mouse-specific	Endod1
Q8C547	Q8C547	HTR5B_MOUSE	Heatr5b_MOUSE	HEAT repeat-containing protein 5B	Q8C547	11.2219	10.8081	11.0788	11.2989	11.7049	10.4844	10.9994	11.2169	10.0756	Mouse-specific	Heatr5b
Q8C561	Q8C561	LMBD2_MOUSE	Lmbrd2_MOUSE	G-protein coupled receptor-associated protein LMBRD2	Q8C561	13.8109	10.4521	12.0858	12.5154	10.0023	12.4152	11.6265	11.6427	9.95163	Mouse-specific	Lmbrd2
Q8C569	Q8C569	F118B_MOUSE	Fam118b_MOUSE	Protein FAM118B	Q8C569	13.7212	13.4392	13.2293	13.9014	14.6681	14.2832	10.294	11.6771	14.2381	Mouse-specific	Fam118b
Q8C570	Q8C570	RAE1L_MOUSE	Rae1_MOUSE	mRNA export factor	Q8C570	10.7022	11.3138	12.8187	12.2246	10.9966	12.9783	11.3692	11.5648	13.368	Mouse-specific	Rae1
Q8C5D8	Q8C5D8	PIAS2_MOUSE	Pias2_MOUSE	E3 SUMO-protein ligase PIAS2	Q8C5D8	11.4288	10.426	11.7283	11.971	12.2851	12.4417	10.1339	12.174	11.7896	Mouse-specific	Pias2
Q8C5H8	Q8C5H8	NADK2_MOUSE	Nadk2_MOUSE	NAD kinase 2, mitochondrial	Q8C5H8	11.0467	11.5856	12.3296	10.9786	10.3627	10.9467	11.6433	12.6562	11.7846	Mouse-specific	Nadk2
Q8C5K5	Q8C5K5	CX038_MOUSE		Uncharacterized protein CXorf38 homolog	Q8C5K5	11.7673	10.46	11.2981	10.5169	10.4584	9.28045	10.8993	11.4597	10.4673	Mouse-specific
Q8C5P5	Q8C5P5	NT5D1_MOUSE	Nt5dc1_MOUSE	5'-nucleotidase domain-containing protein 1	Q8C5P5	11.8278	12.5555	12.7656	12.1987	11.1568	10.3561	10.6597	11.7137	11.5423	Mouse-specific	Nt5dc1
Q8C5W3	Q8C5W3	TBCEL_MOUSE	Tbcel_MOUSE	Tubulin-specific chaperone cofactor E-like protein	Q8C5W3	12.7249	12.8732	12.3016	12.9121	12.777	12.988	11.3402	12.8781	12.8991	Mouse-specific	Tbcel
Q8C650	Q8C650	SEP10_MOUSE	Septin10_MOUSE	Septin-10	Q8C650	16.0633	18.6782	17.9696	17.735	17.424	17.9476	11.0948	16.9524	18.3648	Mouse-specific	Septin10
Q8C6B9	Q8C6B9	AROS_MOUSE	Rps19bp1_MOUSE	Active regulator of SIRT1	Q8C6B9	13.5867	11.6384	12.3631	11.8817	11.4435	11.1523	12.8471	12.7159	11.2668	Mouse-specific	Rps19bp1
Q8C6E0	Q8C6E0	CFA36_MOUSE	Cfap36_MOUSE	Cilia- and flagella-associated protein 36	Q8C6E0	10.5988	12.0079	12.028	11.2259	12.1111	11.6981	11.057	11.5358	11.6129	Mouse-specific	Cfap36
Q8C6K9	Q8C6K9	CO6A6_MOUSE	Col6a6_MOUSE	Collagen alpha-6(VI) chain	Q8C6K9	10.8595	13.3246	13.8047	14.3812	13.7233	13.514	13.6132	10.1701	12.7238	Mouse-specific	Col6a6
Q8C754	Q8C754	VPS52_MOUSE	Vps52_MOUSE	Vacuolar protein sorting-associated protein 52 homolog	Q8C754	14.7677	14.6174	14.4497	14.7823	14.9824	14.7267	14.0822	15.1752	14.9865	Mouse-specific	Vps52
Q8C7K6	Q8C7K6	PCYXL_MOUSE	Pcyox1l_MOUSE	Prenylcysteine oxidase 1-like	Q8C7K6	12.0709	10.7267	12.7953	12.7398	12.4386	12.0291	11.2727	12.0419	12.6394	Mouse-specific	Pcyox1l
Q8C7R4	Q8C7R4	UBA6_MOUSE	Uba6_MOUSE	Ubiquitin-like modifier-activating enzyme 6	Q8C7R4	13.5394	13.7403	14.0169	13.8019	11.7973	13.6327	11.7398	13.4702	13.8397	Mouse-specific	Uba6
Q8C7V3	Q8C7V3	UTP15_MOUSE	Utp15_MOUSE	U3 small nucleolar RNA-associated protein 15 homolog	Q8C7V3	10.6332	10.3351	12.2821	12.4727	11.1298	12.0222	11.6208	11.2012	12.4574	Mouse-specific	Utp15
Q8C7V8	Q8C7V8	CC134_MOUSE	Ccdc134_MOUSE	Coiled-coil domain-containing protein 134	Q8C7V8	13.6819	12.8757	13.6197	12.508	10.5082	12.7292	13.4951	13.782	12.5409	Mouse-specific	Ccdc134
Q8C7X2	Q8C7X2	EMC1_MOUSE	Emc1_MOUSE	ER membrane protein complex subunit 1	Q8C7X2	10.9666	14.053	14.4064	14.1689	13.0657	13.9002	11.1426	11.1339	14.3076	Mouse-specific	Emc1
Q8C827	Q8C827	ZFP62_MOUSE	Zfp62_MOUSE	Zinc finger protein 62	Q8C827	13.7835	14.3294	15.4779	11.608	14.898	14.9778	11.8737	15.0625	14.584	Mouse-specific	Zfp62
Q8C854	Q8C854	MYEF2_MOUSE	Myef2_MOUSE	Myelin expression factor 2	Q8C854	16.9521	16.67	16.5177	16.6519	16.5623	16.5044	16.1684	16.9127	16.8939	Mouse-specific	Myef2
Q8C863	Q8C863	ITCH_MOUSE	Itch_MOUSE	E3 ubiquitin-protein ligase Itchy	Q8C863	14.6612	14.4749	14.1547	14.621	14.9216	14.7972	13.9909	14.7959	14.9897	Mouse-specific	Itch
Q8C8R3	Q8C8R3	ANK2_MOUSE	Ank2_MOUSE	Ankyrin-2	Q8C8R3	11.8927	11.0959	12.6324	12.0172	11.6391	11.6374	11.6696	12.5863	12.0012	Mouse-specific	Ank2
Q8C8T8	Q8C8T8	TSR2_MOUSE	Tsr2_MOUSE	Pre-rRNA-processing protein TSR2 homolog	Q8C8T8	11.2042	12.9087	13.4023	10.2293	11.5726	12.9561	11.5024	13.2029	10.521	Mouse-specific	Tsr2
Q8C8U0	Q8C8U0	LIPB1_MOUSE	Ppfibp1_MOUSE	Liprin-beta-1	Q8C8U0	15.6613	15.3318	15.1101	15.3735	14.8179	15.1568	14.3939	15.4896	15.499	Mouse-specific	Ppfibp1
Q8CAA7	Q8CAA7	PGM2L_MOUSE	Pgm2l1_MOUSE	Glucose 1,6-bisphosphate synthase	Q8CAA7	10.8238	13.9088	14.6277	14.5352	14.9777	14.852	10.9039	13.9336	14.9896	Mouse-specific	Pgm2l1
Q8CAQ8	Q8CAQ8	MIC60_MOUSE	Immt_MOUSE	MICOS complex subunit Mic60	Q8CAQ8	16.7952	17.0837	16.7807	16.7625	17.0051	16.9018	17.0702	16.7799	16.8815	Mouse-specific	Immt
Q8CAS9	Q8CAS9	PARP9_MOUSE	Parp9_MOUSE	Protein mono-ADP-ribosyltransferase PARP9	Q8CAS9	14.2848	14.0252	14.9156	14.5082	13.5798	14.4688	13.5609	14.4333	15.1919	Mouse-specific	Parp9
Q8CAY6	Q8CAY6	THIC_MOUSE	Acat2_MOUSE	Acetyl-CoA acetyltransferase, cytosolic	Q8CAY6	14.2498	14.4695	14.6535	14.1554	13.6709	14.1972	13.753	11.1091	14.2918	Mouse-specific	Acat2
Q8CB77	Q8CB77	ELOA1_MOUSE	Eloa_MOUSE	Elongin-A	Q8CB77	11.7968	13.4921	13.4444	13.8453	13.0978	13.6605	12.5947	12.3523	13.6096	Mouse-specific	Eloa
Q8CBA2	Q8CBA2	SLFN5_MOUSE	Slfn5_MOUSE	Schlafen family member 5	Q8CBA2	12.7881	11.1425	13.8102	13.4958	12.3381	14.0456	12.4932	11.6768	14.2375	Mouse-specific	Slfn5
Q8CBE3	Q8CBE3	WDR37_MOUSE	Wdr37_MOUSE	WD repeat-containing protein 37	Q8CBE3	13.5421	13.4566	13.9634	13.8951	13.7957	14.1149	13.1435	13.9217	14.1439	Mouse-specific	Wdr37
Q8CBG9	Q8CBG9	RN170_MOUSE	Rnf170_MOUSE	E3 ubiquitin-protein ligase RNF170	Q8CBG9	14.3967	13.6723	13.8056	13.9171	14.3586	13.7052	13.5413	14.446	13.9663	Mouse-specific	Rnf170
Q8CBQ5	Q8CBQ5	P4K2B_MOUSE	Pi4k2b_MOUSE	Phosphatidylinositol 4-kinase type 2-beta	Q8CBQ5	11.4202	10.943	12.3415	12.4135	10.1994	12.3133	11.1457	11.8185	12.4368	Mouse-specific	Pi4k2b
Q8CBW3	Q8CBW3	ABI1_MOUSE	Abi1_MOUSE	Abl interactor 1	Q8CBW3	17.5197	17.4582	17.8237	18.4628	18.4994	18.4114	16.9383	17.0745	18.4156	Mouse-specific	Abi1
Q8CBY8	Q8CBY8	DCTN4_MOUSE	Dctn4_MOUSE	Dynactin subunit 4	Q8CBY8	12.221	13.4652	13.4853	12.959	11.0843	13.1404	11.5108	12.4671	13.4726	Mouse-specific	Dctn4
Q8CC35	Q8CC35	SYNPO_MOUSE	Synpo_MOUSE	Synaptopodin	Q8CC35	15.1252	15.1998	14.6829	14.6744	13.1505	14.1564	13.9289	14.7699	14.978	Mouse-specific	Synpo
Q8CC86	Q8CC86	PNCB_MOUSE	Naprt_MOUSE	Nicotinate phosphoribosyltransferase	Q8CC86	13.9587	15.1556	15.1185	14.2276	12.7677	14.6503	15.5188	14.07	13.0655	Mouse-specific	Naprt
Q8CC88	Q8CC88	VWA8_MOUSE	Vwa8_MOUSE	von Willebrand factor A domain-containing protein 8	Q8CC88	13.6035	14.3112	14.0119	13.3245	13.1504	13.6233	14.2666	14.1256	13.4617	Mouse-specific	Vwa8
Q8CCB4	Q8CCB4	VPS53_MOUSE	Vps53_MOUSE	Vacuolar protein sorting-associated protein 53 homolog	Q8CCB4	14.7887	14.5992	14.4828	14.7061	15.1363	14.9417	14.0682	15.1106	15.1478	Mouse-specific	Vps53
Q8CCF0	Q8CCF0	PRP31_MOUSE	Prpf31_MOUSE	U4/U6 small nuclear ribonucleoprotein Prp31	Q8CCF0	15.8736	15.5825	16.0483	16.4838	16.4721	16.6296	15.0066	16.0578	16.6122	Mouse-specific	Prpf31
Q8CCH2	Q8CCH2	NHLC3_MOUSE	Nhlrc3_MOUSE	NHL repeat-containing protein 3	Q8CCH2	14.2157	13.002	13.1763	12.7072	12.9143	12.6314	13.7953	11.8616	13.2695	Mouse-specific	Nhlrc3
Q8CCJ3	Q8CCJ3	UFL1_MOUSE	Ufl1_MOUSE	E3 UFM1-protein ligase 1	Q8CCJ3	14.4947	15.4087	15.5123	15.3463	14.6375	15.4868	14.5288	14.7918	14.964	Mouse-specific	Ufl1
Q8CCN5	Q8CCN5	BCAS3_MOUSE	Bcas3_MOUSE	BCAS3 microtubule associated cell migration factor	Q8CCN5	14.0537	13.6387	13.4918	13.2826	13.4589	13.1663	14.375	11.2222	13.6947	Mouse-specific	Bcas3
Q8CCP0	Q8CCP0	NEMF_MOUSE	Nemf_MOUSE	Ribosome quality control complex subunit NEMF	Q8CCP0	11.2062	12.2615	12.0407	11.318	10.0837	11.2131	11.8081	11.4509	11.5429	Mouse-specific	Nemf
Q8CCS6	Q8CCS6	PABP2_MOUSE	Pabpn1_MOUSE	Polyadenylate-binding protein 2	Q8CCS6	16.0669	16.6409	17.0233	17.4481	17.4408	17.7999	15.9869	17.607	17.7844	Mouse-specific	Pabpn1
Q8CD10	Q8CD10	MICU2_MOUSE	Micu2_MOUSE	Calcium uptake protein 2, mitochondrial	Q8CD10	12.2634	12.0968	12.1776	12.3063	11.868	12.2973	10.9913	12.1452	12.7809	Mouse-specific	Micu2
Q8CD91	Q8CD91	SMOC2_MOUSE	Smoc2_MOUSE	SPARC-related modular calcium-binding protein 2	Q8CD91	13.0987	13.0285	13.0776	13.3025	11.055	12.4204	12.0231	12.9664	13.3225	Mouse-specific	Smoc2
Q8CDA1	Q8CDA1	SAC2_MOUSE	Inpp5f_MOUSE	Phosphatidylinositide phosphatase SAC2	Q8CDA1	12.8483	12.6318	12.4667	12.5246	13.0828	12.8519	13.1786	13.3742	12.5229	Mouse-specific	Inpp5f
Q8CDG3	Q8CDG3	VCIP1_MOUSE	Vcpip1_MOUSE	Deubiquitinating protein VCPIP1	Q8CDG3	14.1009	13.9772	13.8696	14.1179	13.3512	14.0042	13.641	14.2072	14.1855	Mouse-specific	Vcpip1
Q8CDJ8	Q8CDJ8	STON1_MOUSE	Ston1_MOUSE	Stonin-1	Q8CDJ8	12.9701	13.0743	12.9118	13.1676	11.5965	12.2972	11.2648	13.3976	13.2628	Mouse-specific	Ston1
Q8CDM8	Q8CDM8	FHI2A_MOUSE	Fhip2a_MOUSE	FHF complex subunit HOOK interacting protein 2A	Q8CDM8	11.8037	13.0663	12.9894	12.9055	11.1352	13.245	11.4377	10.331	12.8851	Mouse-specific	Fhip2a
Q8CDN6	Q8CDN6	TXNL1_MOUSE	Txnl1_MOUSE	Thioredoxin-like protein 1	Q8CDN6	16.6522	16.6363	16.5041	16.5933	15.7041	16.6207	16.636	16.7216	16.6367	Mouse-specific	Txnl1
Q8CDN8	Q8CDN8	CCD38_MOUSE	Ccdc38_MOUSE	Coiled-coil domain-containing protein 38	Q8CDN8	11.4762	12.7288	12.0582	12.4195	10.798	11.6151	11.3742	10.6851	10.8385	Mouse-specific	Ccdc38
Q8CE50	Q8CE50	SNX30_MOUSE	Snx30_MOUSE	Sorting nexin-30	Q8CE50	14.0645	13.3666	13.1934	13.4599	13.3374	13.1498	14.1222	14.0969	13.8333	Mouse-specific	Snx30
Q8CE96	Q8CE96	TRM6_MOUSE	Trmt6_MOUSE	tRNA (adenine(58)-N(1))-methyltransferase non-catalytic subunit TRM6	Q8CE96	10.425	13.1511	10.182	12.2856	11.3814	12.6763	11.6004	12.3908	9.96226	Mouse-specific	Trmt6
Q8CEC0	Q8CEC0	NUP88_MOUSE	Nup88_MOUSE	Nuclear pore complex protein Nup88	Q8CEC0	14.5477	13.9569	13.9867	13.8267	13.9279	14.2868	14.6039	10.7925	14.587	Mouse-specific	Nup88
Q8CES0	Q8CES0	NAA30_MOUSE	Naa30_MOUSE	N-alpha-acetyltransferase 30	Q8CES0	13.8764	13.4012	13.1983	13.4851	13.324	13.2155	13.1184	14.269	12.9406	Mouse-specific	Naa30
Q8CFA2	Q8CFA2	GCST_MOUSE	Amt_MOUSE	Aminomethyltransferase, mitochondrial	Q8CFA2	10.4336	13.5147	12.7561	11.8896	10.122	12.9369	14.7673	11.7465	9.45317	Mouse-specific	Amt
Q8CFB4	Q8CFB4	GBP5_MOUSE	Gbp5_MOUSE	Guanylate-binding protein 5	Q8CFB4	11.3902	10.9627	11.3077	10.6936	9.8982	11.3429	10.8796	11.6191	12.3746	Mouse-specific	Gbp5
Q8CFD4	Q8CFD4	SNX8_MOUSE	Snx8_MOUSE	Sorting nexin-8	Q8CFD4	13.5782	13.3611	13.2098	13.0952	13.1661	13.2427	12.8608	13.5388	13.0559	Mouse-specific	Snx8
Q8CFE2	Q8CFE2	HPF1_MOUSE	Hpf1_MOUSE	Histone PARylation factor 1	Q8CFE2	10.2105	12.6335	12.9097	12.7058	12.3154	12.8984	11.7377	11.8467	13.2435	Mouse-specific	Hpf1
Q8CFE3	Q8CFE3	RCOR1_MOUSE	Rcor1_MOUSE	REST corepressor 1	Q8CFE3	14.0574	10.0967	13.4106	12.3037	11.0506	12.1567	11.1729	11.7945	12.7085	Mouse-specific	Rcor1
Q8CFE4	Q8CFE4	SCYL2_MOUSE	Scyl2_MOUSE	SCY1-like protein 2	Q8CFE4	10.713	14.0003	15.2369	14.6744	13.9231	14.6022	10.2933	12.1524	15.2314	Mouse-specific	Scyl2
Q8CFV9	Q8CFV9	RIFK_MOUSE	Rfk_MOUSE	Riboflavin kinase	Q8CFV9	12.3584	12.583	12.197	11.2188	10.5905	11.3814	14.1346	13.0349	11.1426	Mouse-specific	Rfk
Q8CFX1	Q8CFX1	G6PE_MOUSE	H6pd_MOUSE	GDH/6PGL endoplasmic bifunctional protein	Q8CFX1	16.1729	15.1229	15.5091	15.2863	13.3954	14.6939	14.9849	15.5831	15.514	Mouse-specific	H6pd
Q8CG14	Q8CG14	CS1A_MOUSE	C1s1_MOUSE	Complement C1s-1 subcomponent	Q8CG14	15.2543	14.5511	14.9141	14.7908	16.3611	14.693	14.3483	15.2817	14.8409	Mouse-specific	C1s1
Q8CG16	Q8CG16	C1RA_MOUSE	C1ra_MOUSE	Complement C1r-A subcomponent	Q8CG16	11.6768	13.145	13.5616	13.3244	14.5305	13.0731	12.5152	11.2369	13.5543	Mouse-specific	C1ra
Q8CG19	Q8CG19	LTBP1_MOUSE	Ltbp1_MOUSE	Latent-transforming growth factor beta-binding protein 1	Q8CG19	11.6817	10.7135	11.9662	12.1231	10.5556	12.0035	11.1099	11.6157	11.7228	Mouse-specific	Ltbp1
Q8CG48	Q8CG48	SMC2_MOUSE	Smc2_MOUSE	Structural maintenance of chromosomes protein 2	Q8CG48	10.997	13.6102	12.9219	12.931	11.4972	12.5556	13.1614	12.4403	13.3315	Mouse-specific	Smc2
Q8CG50	Q8CG50	RAB43_MOUSE	Rab43_MOUSE	Ras-related protein Rab-43	Q8CG50	12.036	11.7812	12.9118	12.5031	10.5304	12.2479	12.2593	12.1436	13.1099	Mouse-specific	Rab43
Q8CG70	Q8CG70	P3H3_MOUSE	P3h3_MOUSE	Prolyl 3-hydroxylase 3	Q8CG70	14.9326	10.2908	15.0823	15.1382	11.5336	14.8193	10.2146	10.9676	15.1795	Mouse-specific	P3h3
Q8CG72	Q8CG72	ADPRS_MOUSE	Adprs_MOUSE	ADP-ribosylhydrolase ARH3	Q8CG72	12.9499	13.3022	14.2304	13.6613	11.0099	13.1798	12.3635	12.1163	12.9633	Mouse-specific	Adprs
Q8CG76	Q8CG76	ARK72_MOUSE	Akr7a2_MOUSE	Aflatoxin B1 aldehyde reductase member 2	Q8CG76	15.6436	15.3023	15.4486	15.1574	16.2458	15.112	16.0028	15.6306	15.2865	Mouse-specific	Akr7a2
Q8CGA0	Q8CGA0	PPM1F_MOUSE	Ppm1f_MOUSE	Protein phosphatase 1F	Q8CGA0	11.3012	10.3635	13.9129	13.7706	10.3464	13.5058	9.74253	10.9063	13.9175	Mouse-specific	Ppm1f
Q8CGA3	Q8CGA3	LAT4_MOUSE	Slc43a2_MOUSE	Large neutral amino acids transporter small subunit 4	Q8CGA3	12.3257	11.403	11.247	12.1222	11.5916	11.4615	12.3634	11.3742	12.3776	Mouse-specific	Slc43a2
Q8CGB3	Q8CGB3	UACA_MOUSE	Uaca_MOUSE	Uveal autoantigen with coiled-coil domains and ankyrin repeats	Q8CGB3	10.5695	12.808	12.2893	12.0024	10.6973	11.2491	10.9273	13.2442	12.4175	Mouse-specific	Uaca
Q8CGB6	Q8CGB6	TENS2_MOUSE	Tns2_MOUSE	Tensin-2	Q8CGB6	16.8777	16.5711	16.3347	16.1076	14.768	16.3407	16.1259	16.8178	16.323	Mouse-specific	Tns2
Q8CGC7	Q8CGC7	SYEP_MOUSE	Eprs1_MOUSE	Bifunctional glutamate/proline--tRNA ligase	Q8CGC7	17.8513	17.8202	17.6707	17.8603	17.5912	17.9972	18.1398	18.2448	17.7068	Mouse-specific	Eprs1
Q8CGE8	Q8CGE8	IFI5A_MOUSE	Ifi205a_MOUSE	Interferon-activable protein 205-A	Q8CGE8	15.6482	15.1225	15.6297	15.383	12.8341	14.8575	14.4737	15.0996	15.8768	Mouse-specific	Ifi205a
Q8CGF6	Q8CGF6	WDR47_MOUSE	Wdr47_MOUSE	WD repeat-containing protein 47	Q8CGF6	11.8089	11.881	12.4118	12.5958	12.1935	12.6552	11.5962	10.382	12.6167	Mouse-specific	Wdr47
Q8CGF7	Q8CGF7	TCRG1_MOUSE	Tcerg1_MOUSE	Transcription elongation regulator 1	Q8CGF7	16.0068	15.5597	15.6502	16.2984	15.766	16.2994	15.0192	16.2937	16.3807	Mouse-specific	Tcerg1
Q8CGK3	Q8CGK3	LONM_MOUSE	Lonp1_MOUSE	Lon protease homolog, mitochondrial	Q8CGK3	14.8131	15.0638	15.4482	14.9984	14.2174	15.0595	15.3868	14.8775	14.7522	Mouse-specific	Lonp1
Q8CH02	Q8CH02	SUGP1_MOUSE	Sugp1_MOUSE	SURP and G-patch domain-containing protein 1	Q8CH02	12.0294	13.3752	12.4926	12.722	10.3102	12.0018	14.358	12.5727	8.77572	Mouse-specific	Sugp1
Q8CH18	Q8CH18	CCAR1_MOUSE	Ccar1_MOUSE	Cell division cycle and apoptosis regulator protein 1	Q8CH18	14.8842	14.6092	14.584	14.0575	10.582	14.3916	14.6185	14.6104	14.1656	Mouse-specific	Ccar1
Q8CH25	Q8CH25	SLTM_MOUSE	Sltm_MOUSE	SAFB-like transcription modulator	Q8CH25	12.6033	13.0349	14.1057	13.5312	10.0823	12.8603	10.1655	10.6653	12.8724	Mouse-specific	Sltm
Q8CH72	Q8CH72	TRI32_MOUSE	Trim32_MOUSE	E3 ubiquitin-protein ligase TRIM32	Q8CH72	13.514	13.1672	13.0433	13.1908	12.8226	12.7415	12.3924	13.4005	12.8937	Mouse-specific	Trim32
Q8CH77	Q8CH77	NAV1_MOUSE	Nav1_MOUSE	Neuron navigator 1	Q8CH77	15.135	14.3014	14.1901	14.296	11.1752	14.1359	14.2447	14.9542	14.2851	Mouse-specific	Nav1
Q8CHC4	Q8CHC4	SYNJ1_MOUSE	Synj1_MOUSE	Synaptojanin-1	Q8CHC4	14.1818	13.5329	13.7405	13.5727	11.6748	13.4959	13.4762	14.1439	13.9286	Mouse-specific	Synj1
Q8CHG3	Q8CHG3	GCC2_MOUSE	Gcc2_MOUSE	GRIP and coiled-coil domain-containing protein 2	Q8CHG3	13.5777	13.3237	13.2998	13.5757	13.4991	13.7714	13.244	13.7894	13.8652	Mouse-specific	Gcc2
Q8CHH9	Q8CHH9	SEPT8_MOUSE	Septin8_MOUSE	Septin-8	Q8CHH9	17.5499	17.124	17.0614	17.2607	16.972	17.1689	17.0935	17.7189	17.4518	Mouse-specific	Septin8
Q8CHK3	Q8CHK3	MBOA7_MOUSE	Mboat7_MOUSE	Membrane-bound acylglycerophosphatidylinositol O-acyltransferase MBOAT7	Q8CHK3	10.5173	14.396	15.5961	16.0137	17.2646	15.541	10.3543	12.5146	16.7607	Mouse-specific	Mboat7
Q8CHP5	Q8CHP5	PYM1_MOUSE	Pym1_MOUSE	Partner of Y14 and mago	Q8CHP5	14.7899	14.1411	13.6814	13.9163	11.0641	13.8957	14.6852	14.3358	12.7145	Mouse-specific	Pym1
Q8CHP8	Q8CHP8	PGP_MOUSE	Pgp_MOUSE	Glycerol-3-phosphate phosphatase	Q8CHP8	16.1386	15.4826	15.7813	16.03	15.6354	15.9994	15.6824	16.4937	15.9074	Mouse-specific	Pgp
Q8CHQ0	Q8CHQ0	FBX4_MOUSE	Fbxo4_MOUSE	F-box only protein 4	Q8CHQ0	14.8571	14.9899	14.0023	14.2509	14.2155	14.5395	14.6783	15.1341	14.5218	Mouse-specific	Fbxo4
Q8CHS8	Q8CHS8	VP37A_MOUSE	Vps37a_MOUSE	Vacuolar protein sorting-associated protein 37A	Q8CHS8	14.7784	14.9711	12.7527	10.7002	12.9776	10.4698	12.7144	11.2442	12.8021	Mouse-specific	Vps37a
Q8CHT0	Q8CHT0	AL4A1_MOUSE	Aldh4a1_MOUSE	Delta-1-pyrroline-5-carboxylate dehydrogenase, mitochondrial	Q8CHT0	11.059	14.41	14.8069	14.5046	14.5951	14.8087	13.6671	14.6281	14.7288	Mouse-specific	Aldh4a1
Q8CHT3	Q8CHT3	INT5_MOUSE	Ints5_MOUSE	Integrator complex subunit 5	Q8CHT3	11.1816	12.4713	12.613	10.41	12.0348	12.348	11.4703	12.48	11.96	Mouse-specific	Ints5
Q8CHW4	Q8CHW4	EI2BE_MOUSE	Eif2b5_MOUSE	Translation initiation factor eIF2B subunit epsilon	Q8CHW4	15.3526	15.3041	16.3911	16.4021	16.0133	16.7641	14.4888	15.9215	16.3893	Mouse-specific	Eif2b5
Q8CHY3	Q8CHY3	DYM_MOUSE	Dym_MOUSE	Dymeclin	Q8CHY3	13.0682	13.0484	12.7793	13.3673	12.5031	14.0801	12.0175	13.5389	13.5176	Mouse-specific	Dym
Q8CHY6	Q8CHY6	P66A_MOUSE	Gatad2a_MOUSE	Transcriptional repressor p66 alpha	Q8CHY6	14.0525	13.8526	13.5137	13.7228	12.8574	13.9858	13.1749	14.5334	13.6749	Mouse-specific	Gatad2a
Q8CI04	Q8CI04	COG3_MOUSE	Cog3_MOUSE	Conserved oligomeric Golgi complex subunit 3	Q8CI04	11.3653	14.8817	14.2696	14.0916	9.75729	14.1801	13.1536	11.6323	14.0351	Mouse-specific	Cog3
Q8CI08	Q8CI08	SLAI2_MOUSE	Slain2_MOUSE	SLAIN motif-containing protein 2	Q8CI08	12.9127	13.0007	12.8299	13.5695	12.3182	13.3671	11.6426	12.565	13.3618	Mouse-specific	Slain2
Q8CI11	Q8CI11	GNL3_MOUSE	Gnl3_MOUSE	Guanine nucleotide-binding protein-like 3	Q8CI11	15.5064	15.5558	15.0593	15.1526	10.361	15.2189	15.9794	15.1605	15.035	Mouse-specific	Gnl3
Q8CI15	Q8CI15	SPHK1_MOUSE	Sphk1_MOUSE	Sphingosine kinase 1	Q8CI15	10.5149	11.0993	11.73	11.2766	11.228	11.2477	11.6767	11.9901	11.6683	Mouse-specific	Sphk1
Q8CI32	Q8CI32	BAG5_MOUSE	Bag5_MOUSE	BAG family molecular chaperone regulator 5	Q8CI32	13.9011	13.9609	13.6192	13.8787	13.7077	13.8423	13.0914	14.0838	13.8565	Mouse-specific	Bag5
Q8CI51	Q8CI51	PDLI5_MOUSE	Pdlim5_MOUSE	PDZ and LIM domain protein 5	Q8CI51	16.9224	17.1321	16.7211	17.3852	17.2168	17.2	16.3572	17.447	17.4697	Mouse-specific	Pdlim5
Q8CI59	Q8CI59	STEA3_MOUSE	Steap3_MOUSE	Metalloreductase STEAP3	Q8CI59	17.0168	16.5005	16.2603	15.9417	13.3302	15.1539	16.1404	16.622	15.8969	Mouse-specific	Steap3
Q8CI71	Q8CI71	VPS50_MOUSE	Vps50_MOUSE	Syndetin	Q8CI71	14.3832	14.2063	14.1751	14.7843	15.1289	14.7914	13.8418	14.6823	14.9024	Mouse-specific	Vps50
Q8CI75	Q8CI75	DI3L2_MOUSE	Dis3l2_MOUSE	DIS3-like exonuclease 2	Q8CI75	15.0977	15.0692	14.9019	15.2433	14.8315	15.3467	15.0212	15.5851	15.4918	Mouse-specific	Dis3l2
Q8CI94	Q8CI94	PYGB_MOUSE	Pygb_MOUSE	Glycogen phosphorylase, brain form	Q8CI94	15.5308	15.3892	15.6503	15.1116	13.0601	15.0446	14.6503	15.6178	15.1143	Mouse-specific	Pygb
Q8CI95	Q8CI95	OSB11_MOUSE	Osbpl11_MOUSE	Oxysterol-binding protein-related protein 11	Q8CI95	13.7581	13.9033	14.2998	14.294	14.3267	14.5353	10.2138	12.2216	14.9989	Mouse-specific	Osbpl11
Q8CIA5	Q8CIA5	S35B4_MOUSE	Slc35b4_MOUSE	Nucleotide sugar transporter SLC35B4	Q8CIA5	11.3673	10.6834	12.5985	12.4236	11.3019	10.5694	11.0904	11.3424	12.8688	Mouse-specific	Slc35b4
Q8CIB5	Q8CIB5	FERM2_MOUSE	Fermt2_MOUSE	Fermitin family homolog 2	Q8CIB5	15.8026	15.4497	15.5904	15.2446	14.0024	15.3058	14.9639	15.394	15.7464	Mouse-specific	Fermt2
Q8CIB6	Q8CIB6	TM230_MOUSE	Tmem230_MOUSE	Transmembrane protein 230	Q8CIB6	13.2321	13.6562	13.0994	10.1692	12.6929	12.946	11.3672	14.0198	10.9139	Mouse-specific	Tmem230
Q8CIC2	Q8CIC2	NUP42_MOUSE	Nup42_MOUSE	Nucleoporin NUP42	Q8CIC2	13.0107	13.0891	11.4276	10.3513	11.0937	10.7905	12.6541	13.7754	10.7885	Mouse-specific	Nup42
Q8CIE4	Q8CIE4	PAR10_MOUSE	Parp10_MOUSE	Protein mono-ADP-ribosyltransferase PARP10	Q8CIE4	11.5786	11.2227	11.7973	11.7758	12.0575	11.9134	10.6075	11.5505	12.7246	Mouse-specific	Parp10
Q8CIE6	Q8CIE6	COPA_MOUSE	Copa_MOUSE	Coatomer subunit alpha	Q8CIE6	14.8803	15.9544	16.1199	15.817	14.0227	16.0217	10.4299	15.1874	15.6342	Mouse-specific	Copa
Q8CIF4	Q8CIF4	BTD_MOUSE	Btd_MOUSE	Biotinidase	Q8CIF4	12.2262	9.89426	12.6204	12.5999	13.7708	12.4995	11.745	11.4841	13.0567	Mouse-specific	Btd
Q8CIF6	Q8CIF6	SIDT2_MOUSE	Sidt2_MOUSE	SID1 transmembrane family member 2	Q8CIF6	10.5847	11.2444	14.3761	14.459	15.5604	14.343	10.7042	13.9803	14.4676	Mouse-specific	Sidt2
Q8CIH5	Q8CIH5	PLCG2_MOUSE	Plcg2_MOUSE	1-phosphatidylinositol 4,5-bisphosphate phosphodiesterase gamma-2	Q8CIH5	15.6369	14.9323	15.1488	15.4033	15.348	15.066	14.4396	15.4896	15.8063	Mouse-specific	Plcg2
Q8CIH9	Q8CIH9	PUR1_MOUSE	Ppat_MOUSE	Amidophosphoribosyltransferase	Q8CIH9	14.4568	14.853	14.6285	14.7228	14.3127	14.855	13.7173	14.5128	14.1284	Mouse-specific	Ppat
Q8CII2	Q8CII2	CD123_MOUSE	Cdc123_MOUSE	Translation initiation factor eIF2 assembly protein	Q8CII2	11.6084	12.028	12.071	12.2909	12.0098	12.0664	13.212	13.4239	10.2455	Mouse-specific	Cdc123
Q8CIM7	Q8CIM7	CP2DQ_MOUSE	Cyp2d26_MOUSE	Cytochrome P450 2D26	Q8CIM7	13.6459	13.2717	13.689	12.986	9.88012	12.8819	12.8467	14.2252	13.3384	Mouse-specific	Cyp2d26
Q8CIM8	Q8CIM8	INT4_MOUSE	Ints4_MOUSE	Integrator complex subunit 4	Q8CIM8	10.221	9.62193	8.18676	8.71664	10.588	8.78521	12.0919	11.8091	11.086	Mouse-specific	Ints4
Q8CIN4	Q8CIN4	PAK2_MOUSE	Pak2_MOUSE	Serine/threonine-protein kinase PAK 2	Q8CIN4	16.9973	16.6675	16.5332	16.7524	16.2123	16.7335	15.9615	16.8052	16.7108	Mouse-specific	Pak2
Q8CIV8	Q8CIV8	TBCE_MOUSE	Tbce_MOUSE	Tubulin-specific chaperone E	Q8CIV8	14.4993	13.142	13.4709	12.984	9.89729	11.788	11.9651	14.6991	12.9351	Mouse-specific	Tbce
Q8CIZ8	Q8CIZ8	VWF_MOUSE	Vwf_MOUSE	von Willebrand factor	Q8CIZ8	13.2753	13.1521	13.4162	13.3629	14.3211	13.3968	12.5917	13.3953	13.6641	Mouse-specific	Vwf
Q8CJ26	Q8CJ26	NRADD_MOUSE	Nradd_MOUSE	Death domain-containing membrane protein NRADD	Q8CJ26	11.5033	12.4662	11.8438	11.4487	10.1713	10.68	11.0658	12.0172	10.7781	Mouse-specific	Nradd
Q8CJ40	Q8CJ40	CROCC_MOUSE	Crocc_MOUSE	Rootletin	Q8CJ40	10.943	10.1772	11.4041	10.4112	11.0402	10.1294	10.538	11.6641	10.7924	Mouse-specific	Crocc
Q8CJ53	Q8CJ53	CIP4_MOUSE	Trip10_MOUSE	Cdc42-interacting protein 4	Q8CJ53	14.6728	14.024	13.9862	14.1893	14.1271	14.2633	14.1022	14.6998	14.4323	Mouse-specific	Trip10
Q8CJ61	Q8CJ61	CKLF4_MOUSE	Cmtm4_MOUSE	CKLF-like MARVEL transmembrane domain-containing protein 4	Q8CJ61	13.7696	13.4993	13.3111	12.7388	14.5748	13.4204	13.0439	14.1604	13.4889	Mouse-specific	Cmtm4
Q8CJ69	Q8CJ69	BMPER_MOUSE	Bmper_MOUSE	BMP-binding endothelial regulator protein	Q8CJ69	11.082	10.1783	13.4122	12.679	11.1103	11.8966	9.89329	13.5838	13.282	Mouse-specific	Bmper
Q8CJF7	Q8CJF7	ELYS_MOUSE	Ahctf1_MOUSE	Protein ELYS	Q8CJF7	10.2536	12.9522	13.0276	12.3737	10.3413	12.8668	11.6133	11.5288	12.576	Mouse-specific	Ahctf1
Q8JZL3	Q8JZL3	THTPA_MOUSE	Thtpa_MOUSE	Thiamine-triphosphatase	Q8JZL3	11.3274	10.4136	12.6189	12.6335	10.6504	12.3119	11.7058	11.8815	11.6018	Mouse-specific	Thtpa
Q8JZN5	Q8JZN5	ACAD9_MOUSE	Acad9_MOUSE	Complex I assembly factor ACAD9, mitochondrial	Q8JZN5	16.4232	16.45	16.3912	16.3374	16.3603	16.5481	16.6756	16.8733	16.5063	Mouse-specific	Acad9
Q8JZN7	Q8JZN7	MIRO2_MOUSE	Rhot2_MOUSE	Mitochondrial Rho GTPase 2	Q8JZN7	11.4066	9.03554	12.7852	13.0421	13.5403	13.4686	12.7825	11.291	13.7825	Mouse-specific	Rhot2
Q8JZQ2	Q8JZQ2	AFG32_MOUSE	Afg3l2_MOUSE	Mitochondrial inner membrane m-AAA protease component AFG3L2	Q8JZQ2	12.4364	12.4752	12.2934	12.0405	11.7193	12.5443	13.5639	12.4712	12.1408	Mouse-specific	Afg3l2
Q8JZQ9	Q8JZQ9	EIF3B_MOUSE	Eif3b_MOUSE	Eukaryotic translation initiation factor 3 subunit B	Q8JZQ9	17.4304	17.5711	17.4726	17.8255	17.4505	17.8301	17.4323	17.423	17.746	Mouse-specific	Eif3b
Q8JZR0	Q8JZR0	ACSL5_MOUSE	Acsl5_MOUSE	Long-chain-fatty-acid--CoA ligase 5	Q8JZR0	13.2855	13.3236	13.3182	12.5413	10.1448	12.6148	12.9835	13.4077	12.9005	Mouse-specific	Acsl5
Q8JZU2	Q8JZU2	TXTP_MOUSE	Slc25a1_MOUSE	Tricarboxylate transport protein, mitochondrial	Q8JZU2	14.9471	14.7732	14.3869	13.2297	10.5766	14.0211	15.5858	14.573	14.098	Mouse-specific	Slc25a1
Q8JZV7	Q8JZV7	NAGA_MOUSE	Amdhd2_MOUSE	N-acetylglucosamine-6-phosphate deacetylase	Q8JZV7	11.1422	13.4456	14.2959	14.2727	12.746	13.7021	11.6144	10.9649	14.413	Mouse-specific	Amdhd2
Q8JZV9	Q8JZV9	DHRS6_MOUSE	Bdh2_MOUSE	Dehydrogenase/reductase SDR family member 6	Q8JZV9	14.0445	14.6536	15.6356	14.6893	16.2537	16.2343	14.1058	13.764	15.1481	Mouse-specific	Bdh2
Q8JZX4	Q8JZX4	SPF45_MOUSE	Rbm17_MOUSE	Splicing factor 45	Q8JZX4	15.712	15.772	15.3602	15.7606	15.222	15.9521	14.4202	16.3179	15.7703	Mouse-specific	Rbm17
Q8JZY2	Q8JZY2	COMDA_MOUSE	Commd10_MOUSE	COMM domain-containing protein 10	Q8JZY2	12.9933	12.5289	13.5418	13.3882	12.6559	12.6643	12.2377	12.6925	13.296	Mouse-specific	Commd10
Q8K007	Q8K007	SULF1_MOUSE	Sulf1_MOUSE	Extracellular sulfatase Sulf-1	Q8K007	12.7937	12.6963	12.6705	12.5163	10.8547	12.665	11.3352	11.7793	13.6438	Mouse-specific	Sulf1
Q8K009	Q8K009	AL1L2_MOUSE	Aldh1l2_MOUSE	Mitochondrial 10-formyltetrahydrofolate dehydrogenase	Q8K009	16.148	17.5953	17.2424	15.9578	14.6907	17.2644	18.6014	16.3128	13.8638	Mouse-specific	Aldh1l2
Q8K010	Q8K010	OPLA_MOUSE	Oplah_MOUSE	5-oxoprolinase	Q8K010	12.8801	13.0028	13.5898	12.6087	10.3762	12.7882	11.8982	12.865	12.297	Mouse-specific	Oplah
Q8K019	Q8K019	BCLF1_MOUSE	Bclaf1_MOUSE	Bcl-2-associated transcription factor 1	Q8K019	13.2776	12.4184	13.4834	13.228	10.6115	12.7237	14.4703	13.1572	12.6891	Mouse-specific	Bclaf1
Q8K021	Q8K021	SCAM1_MOUSE	Scamp1_MOUSE	Secretory carrier-associated membrane protein 1	Q8K021	13.5049	13.9409	14.3529	13.6809	13.1771	13.6902	11.1535	11.8865	13.9419	Mouse-specific	Scamp1
Q8K0B2	Q8K0B2	LMBD1_MOUSE	Lmbrd1_MOUSE	Lysosomal cobalamin transport escort protein LMBD1	Q8K0B2	12.7273	11.5415	12.0276	11.6711	10.1238	12.1542	11.063	13.3194	12.2819	Mouse-specific	Lmbrd1
Q8K0C4	Q8K0C4	CP51A_MOUSE	Cyp51a1_MOUSE	Lanosterol 14-alpha demethylase	Q8K0C4	10.9823	11.2473	12.9573	12.7985	11.3805	12.7509	11.1892	11.8999	13.4925	Mouse-specific	Cyp51a1
Q8K0C5	Q8K0C5	ZG16_MOUSE	Zg16_MOUSE	Zymogen granule membrane protein 16	Q8K0C5	11.7268	14.7555	18.652	16.8572	15.4342	18.5206	10.9045	12.8743	10.2674	Mouse-specific	Zg16
Q8K0C9	Q8K0C9	GMDS_MOUSE	Gmds_MOUSE	GDP-mannose 4,6 dehydratase	Q8K0C9	13.8184	14.2385	15.3424	10.4802	12.3728	13.809	14.5228	14.2953	13.0987	Mouse-specific	Gmds
Q8K0D2	Q8K0D2	HABP2_MOUSE	Habp2_MOUSE	Factor VII-activating protease	Q8K0D2	12.2852	13.5099	13.3259	13.4688	15.8781	12.7692	11.3995	12.0556	14.0874	Mouse-specific	Habp2
Q8K0D5	Q8K0D5	EFGM_MOUSE	Gfm1_MOUSE	Elongation factor G, mitochondrial	Q8K0D5	15.4126	15.9156	15.2218	15.7102	15.9322	15.7378	10.1937	15.9915	15.8182	Mouse-specific	Gfm1
Q8K0E8	Q8K0E8	FIBB_MOUSE	Fgb_MOUSE	Fibrinogen beta chain	Q8K0E8	19.4117	19.4773	19.5409	19.9844	21.822	19.6731	17.9151	19.6321	19.5864	Mouse-specific	Fgb
Q8K0F1	Q8K0F1	TBC23_MOUSE	Tbc1d23_MOUSE	TBC1 domain family member 23	Q8K0F1	11.0385	13.1398	13.3056	13.1368	10.5827	13.2752	10.7208	11.4569	13.2725	Mouse-specific	Tbc1d23
Q8K0Q5	Q8K0Q5	RHG18_MOUSE	Arhgap18_MOUSE	Rho GTPase-activating protein 18	Q8K0Q5	13.2209	13.3935	13.4873	12.7455	11.1886	13.1355	12.4707	11.8756	13.4923	Mouse-specific	Arhgap18
Q8K0S2	Q8K0S2	ERIC5_MOUSE	Erich5_MOUSE	Glutamate-rich protein 5	Q8K0S2	11.419	12.8562	12.1674	11.4756	11.9463	12.3972	11.6202	11.4082	11.7107	Mouse-specific	Erich5
Q8K0U4	Q8K0U4	HS12A_MOUSE	Hspa12a_MOUSE	Heat shock 70 kDa protein 12A	Q8K0U4	14.2454	13.2373	13.9002	13.3272	10.6104	12.8475	12.7531	13.9518	13.5995	Mouse-specific	Hspa12a
Q8K0V4	Q8K0V4	CNOT3_MOUSE	Cnot3_MOUSE	CCR4-NOT transcription complex subunit 3	Q8K0V4	11.2959	10.8574	12.5003	12.4938	10.6072	11.9496	11.6822	12.4653	11.4495	Mouse-specific	Cnot3
Q8K124	Q8K124	PKHO2_MOUSE	Plekho2_MOUSE	Pleckstrin homology domain-containing family O member 2	Q8K124	17.0521	16.5494	16.2416	15.9058	14.2848	15.3986	15.3886	16.6762	16.371	Mouse-specific	Plekho2
Q8K157	Q8K157	GALM_MOUSE	Galm_MOUSE	Galactose mutarotase	Q8K157	14.7323	14.2294	14.2973	13.8321	12.4026	13.9116	15.6316	14.5226	14.1	Mouse-specific	Galm
Q8K182	Q8K182	CO8A_MOUSE	C8a_MOUSE	Complement component C8 alpha chain	Q8K182	16.3312	16.5768	15.7093	16.519	18.9068	16.5758	14.9668	16.6589	16.7175	Mouse-specific	C8a
Q8K183	Q8K183	PDXK_MOUSE	Pdxk_MOUSE	Pyridoxal kinase	Q8K183	13.789	15.2615	16.0181	15.3244	13.0649	15.0376	10.5838	14.0959	15.0563	Mouse-specific	Pdxk
Q8K1A5	Q8K1A5	TM41B_MOUSE	Tmem41b_MOUSE	Transmembrane protein 41B	Q8K1A5	12.1027	12.5052	10.4758	10.1632	12.6074	11.5807	13.2133	11.364	12.1745	Mouse-specific	Tmem41b
Q8K1A6	Q8K1A6	C2D1A_MOUSE	Cc2d1a_MOUSE	Coiled-coil and C2 domain-containing protein 1A	Q8K1A6	12.9468	12.6166	12.441	12.5016	11.3113	12.2603	11.4018	12.8723	12.3062	Mouse-specific	Cc2d1a
Q8K1B8	Q8K1B8	URP2_MOUSE	Fermt3_MOUSE	Fermitin family homolog 3	Q8K1B8	16.9948	16.0889	16.2033	16.0122	15.364	15.7241	15.4648	16.649	16.6061	Mouse-specific	Fermt3
Q8K1E0	Q8K1E0	STX5_MOUSE	Stx5_MOUSE	Syntaxin-5	Q8K1E0	12.748	12.2724	12.4868	11.4308	10.2245	11.785	12.5229	10.6486	11.1566	Mouse-specific	Stx5
Q8K1E6	Q8K1E6	ALKB3_MOUSE	Alkbh3_MOUSE	Alpha-ketoglutarate-dependent dioxygenase alkB homolog 3	Q8K1E6	12.7139	13.1475	13.0787	12.7749	10.7539	12.9403	13.4281	13.6045	13.0787	Mouse-specific	Alkbh3
Q8K1J6	Q8K1J6	TRNT1_MOUSE	Trnt1_MOUSE	CCA tRNA nucleotidyltransferase 1, mitochondrial	Q8K1J6	14.9884	14.1404	14.2671	14.3397	13.5049	14.481	14.75	15.4577	14.3735	Mouse-specific	Trnt1
Q8K1L5	Q8K1L5	PP1RB_MOUSE	Ppp1r11_MOUSE	E3 ubiquitin-protein ligase PPP1R11	Q8K1L5	13.3045	13.201	13.0185	12.6987	10.4957	12.3381	11.8193	11.3469	10.1066	Mouse-specific	Ppp1r11
Q8K1M6	Q8K1M6	DNM1L_MOUSE	Dnm1l_MOUSE	Dynamin-1-like protein	Q8K1M6	11.7084	9.89694	12.8928	12.4808	10.214	12.249	11.1241	12.9616	13.0012	Mouse-specific	Dnm1l
Q8K1N1	Q8K1N1	PLPL8_MOUSE	Pnpla8_MOUSE	Calcium-independent phospholipase A2-gamma	Q8K1N1	10.3175	11.5545	11.4304	11.1405	12.3466	11.9345	11.8418	11.3967	12.2358	Mouse-specific	Pnpla8
Q8K1N2	Q8K1N2	PHLB2_MOUSE	Phldb2_MOUSE	Pleckstrin homology-like domain family B member 2	Q8K1N2	14.3101	13.665	13.548	13.5797	11.1574	13.1719	12.7526	11.2315	13.5169	Mouse-specific	Phldb2
Q8K1N4	Q8K1N4	SPAS2_MOUSE	Spats2_MOUSE	Spermatogenesis-associated serine-rich protein 2	Q8K1N4	14.6188	14.4811	14.5148	14.5592	13.7346	14.5347	14.2914	12.1253	15.0991	Mouse-specific	Spats2
Q8K1R3	Q8K1R3	PNPT1_MOUSE	Pnpt1_MOUSE	Polyribonucleotide nucleotidyltransferase 1, mitochondrial	Q8K1R3	14.261	14.1209	13.8765	13.5735	10.7772	13.6985	13.8542	14.291	13.6832	Mouse-specific	Pnpt1
Q8K1T1	Q8K1T1	LRC25_MOUSE	Lrrc25_MOUSE	Leucine-rich repeat-containing protein 25	Q8K1T1	11.195	11.1104	14.0488	13.5383	12.3455	13.1346	11.021	11.9983	14.038	Mouse-specific	Lrrc25
Q8K1X1	Q8K1X1	WDR11_MOUSE	Wdr11_MOUSE	WD repeat-containing protein 11	Q8K1X1	12.9569	13.4795	13.3051	13.0544	8.94004	12.9516	11.5411	12.8719	12.864	Mouse-specific	Wdr11
Q8K1X4	Q8K1X4	NCKPL_MOUSE	Nckap1l_MOUSE	Nck-associated protein 1-like	Q8K1X4	15.6578	14.8408	15.4455	15.1909	13.6284	14.7293	14.5648	15.6394	15.8722	Mouse-specific	Nckap1l
Q8K1Y2	Q8K1Y2	KPCD3_MOUSE	Prkd3_MOUSE	Serine/threonine-protein kinase D3	Q8K1Y2	13.4203	12.3779	12.6803	12.4857	11.3099	12.6741	11.6746	12.1846	12.1817	Mouse-specific	Prkd3
Q8K1Z0	Q8K1Z0	COQ9_MOUSE	Coq9_MOUSE	Ubiquinone biosynthesis protein COQ9, mitochondrial	Q8K1Z0	15.1499	15.6599	15.28	15.5872	15.7188	15.7958	14.4027	15.8134	15.6432	Mouse-specific	Coq9
Q8K201	Q8K201	KCT2_MOUSE	Kct2_MOUSE	Keratinocyte-associated transmembrane protein 2	Q8K201	13.956	13.6076	13.5841	13.5704	13.1864	13.3156	13.0346	11.5665	13.604	Mouse-specific	Kct2
Q8K212	Q8K212	PACS1_MOUSE	Pacs1_MOUSE	Phosphofurin acidic cluster sorting protein 1	Q8K212	13.6796	13.217	14.4138	14.1589	14.2375	14.3886	10.6254	14.1681	14.4662	Mouse-specific	Pacs1
Q8K215	Q8K215	LYRM4_MOUSE	Lyrm4_MOUSE	LYR motif-containing protein 4	Q8K215	12.9739	13.0203	12.9836	12.2919	10.3136	12.8514	12.5941	12.4073	12.4359	Mouse-specific	Lyrm4
Q8K224	Q8K224	NAT10_MOUSE	Nat10_MOUSE	RNA cytidine acetyltransferase	Q8K224	15.4077	15.7316	15.2316	15.7594	15.656	15.9845	14.8919	15.584	15.7346	Mouse-specific	Nat10
Q8K245	Q8K245	UVRAG_MOUSE	Uvrag_MOUSE	UV radiation resistance-associated protein	Q8K245	11.387	11.9555	12.6242	12.2101	10.6771	12.9164	10.0999	11.0294	13.2615	Mouse-specific	Uvrag
Q8K268	Q8K268	ABCF3_MOUSE	Abcf3_MOUSE	ATP-binding cassette sub-family F member 3	Q8K268	13.3679	14.0608	13.7423	13.1255	10.1318	13.4841	14.9694	11.704	12.4702	Mouse-specific	Abcf3
Q8K273	Q8K273	EMC5_MOUSE	Mmgt1_MOUSE	ER membrane protein complex subunit 5	Q8K273	14.2263	14.003	14.3541	14.0708	13.9885	14.0005	10.9557	14.0495	13.438	Mouse-specific	Mmgt1
Q8K274	Q8K274	KT3K_MOUSE	Fn3krp_MOUSE	Ketosamine-3-kinase	Q8K274	16.3965	15.5654	14.7543	15.1299	15.0912	15.1625	15.2089	15.862	15.0799	Mouse-specific	Fn3krp
Q8K284	Q8K284	TF3C1_MOUSE	Gtf3c1_MOUSE	General transcription factor 3C polypeptide 1	Q8K284	10.5009	11.568	13.2425	12.2817	11.2645	12.1668	11.3066	11.3106	12.5329	Mouse-specific	Gtf3c1
Q8K297	Q8K297	GT251_MOUSE	Colgalt1_MOUSE	Procollagen galactosyltransferase 1	Q8K297	13.6613	12.9793	13.5957	13.2233	12.4933	12.9164	11.0371	13.6045	13.6385	Mouse-specific	Colgalt1
Q8K299	Q8K299	SCAR5_MOUSE	Scara5_MOUSE	Scavenger receptor class A member 5	Q8K299	12.8968	12.407	12.5154	10.1276	11.7924	11.6808	10.9205	12.917	10.6014	Mouse-specific	Scara5
Q8K2A8	Q8K2A8	ALG3_MOUSE	Alg3_MOUSE	Dol-P-Man:Man(5)GlcNAc(2)-PP-Dol alpha-1,3-mannosyltransferase	Q8K2A8	10.6004	13.8919	14.265	12.8535	12.6418	14.0542	10.0523	12.142	11.8289	Mouse-specific	Alg3
Q8K2B0	Q8K2B0	SC65_MOUSE	P3h4_MOUSE	Endoplasmic reticulum protein SC65	Q8K2B0	13.9882	12.7557	12.1455	10.7158	11.2038	9.17154	10.1396	11.8114	12.4734	Mouse-specific	P3h4
Q8K2B3	Q8K2B3	SDHA_MOUSE	Sdha_MOUSE	Succinate dehydrogenase [ubiquinone] flavoprotein subunit, mitochondrial	Q8K2B3	17.2858	17.4472	18.0411	17.9821	18.6052	18.0954	17.8504	17.2817	18.1324	Mouse-specific	Sdha
Q8K2C6	Q8K2C6	SIR5_MOUSE	Sirt5_MOUSE	NAD-dependent protein deacylase sirtuin-5, mitochondrial	Q8K2C6	10.9294	12.119	12.3129	11.5858	10.252	11.8365	11.2541	12.3995	11.3223	Mouse-specific	Sirt5
Q8K2C7	Q8K2C7	OS9_MOUSE	Os9_MOUSE	Protein OS-9	Q8K2C7	13.3883	14.2651	13.5608	12.7644	11.9684	13.1114	12.2104	12.8742	12.5634	Mouse-specific	Os9
Q8K2C9	Q8K2C9	HACD3_MOUSE	Hacd3_MOUSE	Very-long-chain (3R)-3-hydroxyacyl-CoA dehydratase 3	Q8K2C9	11.5925	11.099	15.0754	14.5538	13.4782	14.512	10.2866	12.9691	14.2097	Mouse-specific	Hacd3
Q8K2F8	Q8K2F8	LS14A_MOUSE	Lsm14a_MOUSE	Protein LSM14 homolog A	Q8K2F8	14.3657	14.4185	15.2927	15.9876	14.8565	15.8363	13.5052	15.5886	15.7762	Mouse-specific	Lsm14a
Q8K2H2	Q8K2H2	OTU6B_MOUSE	Otud6b_MOUSE	Deubiquitinase OTUD6B	Q8K2H2	10.9851	13.3155	12.9247	12.5689	10.7603	12.7027	10.4778	11.8178	12.4912	Mouse-specific	Otud6b
Q8K2I3	Q8K2I3	FMO2_MOUSE	Fmo2_MOUSE	Dimethylaniline monooxygenase [N-oxide-forming] 2	Q8K2I3	13.4345	13.6124	13.9077	12.3611	10.993	12.8626	14.8402	13.9575	13.0081	Mouse-specific	Fmo2
Q8K2I4	Q8K2I4	MANBA_MOUSE	Manba_MOUSE	Beta-mannosidase	Q8K2I4	14.578	13.858	14.1848	13.5587	12.7656	13.8497	13.1726	13.9021	13.7918	Mouse-specific	Manba
Q8K2K6	Q8K2K6	AGFG1_MOUSE	Agfg1_MOUSE	Arf-GAP domain and FG repeat-containing protein 1	Q8K2K6	10.7251	12.7388	13.8024	13.1633	11.4467	13.2144	10.3648	11.4124	13.3427	Mouse-specific	Agfg1
Q8K2L8	Q8K2L8	TPC12_MOUSE	Trappc12_MOUSE	Trafficking protein particle complex subunit 12	Q8K2L8	13.7689	13.905	13.6638	13.8997	13.7239	13.8262	13.6575	14.3577	14.0945	Mouse-specific	Trappc12
Q8K2Q0	Q8K2Q0	COMD9_MOUSE	Commd9_MOUSE	COMM domain-containing protein 9	Q8K2Q0	10.3782	11.2131	13.1058	12.8604	12.9262	13.5644	11.074	11.239	12.2685	Mouse-specific	Commd9
Q8K2Q7	Q8K2Q7	BROX_MOUSE	Brox_MOUSE	BRO1 domain-containing protein BROX	Q8K2Q7	10.2096	13.6222	13.7891	14.0018	10.8381	13.4839	11.2369	11.5754	13.7158	Mouse-specific	Brox
Q8K2Q9	Q8K2Q9	SHOT1_MOUSE	Shtn1_MOUSE	Shootin-1	Q8K2Q9	14.6692	15.068	14.7489	14.2705	13.9813	14.2446	15.466	14.8081	14.0618	Mouse-specific	Shtn1
Q8K2T1	Q8K2T1	NMRL1_MOUSE	Nmral1_MOUSE	NmrA-like family domain-containing protein 1	Q8K2T1	14.9897	14.7359	15.2494	14.7596	10.7249	14.8413	14.6964	15.1924	14.3514	Mouse-specific	Nmral1
Q8K2V1	Q8K2V1	PP4R1_MOUSE	Ppp4r1_MOUSE	Serine/threonine-protein phosphatase 4 regulatory subunit 1	Q8K2V1	14.142	13.102	13.7642	13.2335	10.9266	13.3671	12.9635	13.7176	13.5353	Mouse-specific	Ppp4r1
Q8K2W3	Q8K2W3	TXD11_MOUSE	Txndc11_MOUSE	Thioredoxin domain-containing protein 11	Q8K2W3	11.698	13.4076	12.809	12.8967	13.6238	13.4379	11.0219	13.8947	13.1165	Mouse-specific	Txndc11
Q8K2X3	Q8K2X3	STN1_MOUSE	Stn1_MOUSE	CST complex subunit STN1	Q8K2X3	14.0481	12.958	12.4609	12.0661	10.1714	11.7721	14.5038	13.5466	12.3888	Mouse-specific	Stn1
Q8K2Y7	Q8K2Y7	RM47_MOUSE	Mrpl47_MOUSE	Large ribosomal subunit protein uL29m	Q8K2Y7	11.7473	13.2673	11.7138	11.7399	11.655	11.9181	13.6591	11.6916	10.7354	Mouse-specific	Mrpl47
Q8K2Z8	Q8K2Z8	UB2Q2_MOUSE	Ube2q2_MOUSE	Ubiquitin-conjugating enzyme E2 Q2	Q8K2Z8	10.5004	11.1207	12.8457	12.7774	11.3107	9.91873	11.8613	12.9291	12.8655	Mouse-specific	Ube2q2
Q8K310	Q8K310	MATR3_MOUSE	Matr3_MOUSE	Matrin-3	Q8K310	14.9889	13.7358	14.0877	13.755	10.9251	13.5253	12.1109	11.0555	14.0853	Mouse-specific	Matr3
Q8K330	Q8K330	SSH3_MOUSE	Ssh3_MOUSE	Protein phosphatase Slingshot homolog 3	Q8K330	10.6446	13.3681	13.0894	12.734	11.5138	12.3123	13.4344	11.077	10.8629	Mouse-specific	Ssh3
Q8K337	Q8K337	I5P2_MOUSE	Inpp5b_MOUSE	Type II inositol 1,4,5-trisphosphate 5-phosphatase	Q8K337	13.8716	12.9228	13.3262	13.1037	13.2692	13.1682	13.7021	13.194	13.6774	Mouse-specific	Inpp5b
Q8K352	Q8K352	SASH3_MOUSE	Sash3_MOUSE	SAM and SH3 domain-containing protein 3	Q8K352	13.8444	13.3254	13.3938	13.1669	11.8348	12.8616	12.5512	13.61	13.9748	Mouse-specific	Sash3
Q8K354	Q8K354	CBR3_MOUSE	Cbr3_MOUSE	Carbonyl reductase [NADPH] 3	Q8K354	14.576	14.939	15.2294	14.9783	13.9247	14.6135	13.4596	14.3663	15.1717	Mouse-specific	Cbr3
Q8K363	Q8K363	DDX18_MOUSE	Ddx18_MOUSE	ATP-dependent RNA helicase DDX18	Q8K363	12.3236	11.6568	12.246	11.5618	10.0412	12.3501	11.2223	12.2263	11.4991	Mouse-specific	Ddx18
Q8K370	Q8K370	ACD10_MOUSE	Acad10_MOUSE	Acyl-CoA dehydrogenase family member 10	Q8K370	16.0954	16.3772	16.012	15.9132	15.9567	15.3435	16.1197	16.7382	15.6576	Mouse-specific	Acad10
Q8K382	Q8K382	DEN1A_MOUSE	Dennd1a_MOUSE	DENN domain-containing protein 1A	Q8K382	14.0276	13.9479	13.3887	13.0291	11.6088	13.3541	13.4537	11.8096	13.2404	Mouse-specific	Dennd1a
Q8K385	Q8K385	FRRS1_MOUSE	FRRS1_MOUSE	Ferric-chelate reductase 1	Q8K385	10.8302	11.0995	12.0061	12.2224	11.0156	12.6059	10.9861	11.7076	9.8739	Mouse-specific	FRRS1
Q8K394	Q8K394	PLCL2_MOUSE	Plcl2_MOUSE	Inactive phospholipase C-like protein 2	Q8K394	13.9935	13.3584	12.4824	12.5518	11.2134	11.1181	13.8528	14.012	10.7251	Mouse-specific	Plcl2
Q8K3A0	Q8K3A0	HSC20_MOUSE	Hscb_MOUSE	Iron-sulfur cluster co-chaperone protein HscB	Q8K3A0	12.3765	14.2548	13.2351	12.0253	10.5619	12.3179	10.4008	12.4508	12.7118	Mouse-specific	Hscb
Q8K3C3	Q8K3C3	LZIC_MOUSE	Lzic_MOUSE	Protein LZIC	Q8K3C3	15.5444	14.9686	15.7518	16.0782	15.8312	15.7677	14.8326	15.8017	16.2199	Mouse-specific	Lzic
Q8K3D3	Q8K3D3	SWI5_MOUSE	Swi5_MOUSE	DNA repair protein SWI5 homolog	Q8K3D3	12.1621	11.1241	11.0342	11.5717	10.3401	9.70752	11.0029	12.3872	9.16448	Mouse-specific	Swi5
Q8K3G5	Q8K3G5	VRK3_MOUSE	Vrk3_MOUSE	Serine/threonine-protein kinase VRK3	Q8K3G5	13.0948	12.7852	13.2576	13.2805	12.614	12.7205	11.7619	11.5459	13.2572	Mouse-specific	Vrk3
Q8K3G9	Q8K3G9	DP13B_MOUSE	Appl2_MOUSE	DCC-interacting protein 13-beta	Q8K3G9	15.2505	15.3923	15.4918	15.4256	16.0929	15.7325	15.1516	15.4346	15.6105	Mouse-specific	Appl2
Q8K3H0	Q8K3H0	DP13A_MOUSE	Appl1_MOUSE	DCC-interacting protein 13-alpha	Q8K3H0	16.8501	16.4399	16.6183	16.7989	16.7152	16.7402	16.0304	16.984	16.5195	Mouse-specific	Appl1
Q8K3J1	Q8K3J1	NDUS8_MOUSE	Ndufs8_MOUSE	NADH dehydrogenase [ubiquinone] iron-sulfur protein 8, mitochondrial	Q8K3J1	10.2857	14.2023	14.6689	13.8779	10.5005	14.1018	10.9586	11.7609	13.942	Mouse-specific	Ndufs8
Q8K3K7	Q8K3K7	PLCB_MOUSE	Agpat2_MOUSE	1-acyl-sn-glycerol-3-phosphate acyltransferase beta	Q8K3K7	11.9403	11.5196	11.3193	10.286	11.5756	10.0702	12.5278	12.1589	9.79815	Mouse-specific	Agpat2
Q8K3W0	Q8K3W0	BABA2_MOUSE	Babam2_MOUSE	BRISC and BRCA1-A complex member 2	Q8K3W0	15.2143	14.8416	15.0428	15.076	15.1621	15.1832	14.1881	15.6495	15.1571	Mouse-specific	Babam2
Q8K3X4	Q8K3X4	I2BPL_MOUSE	Irf2bpl_MOUSE	Probable E3 ubiquitin-protein ligase IRF2BPL	Q8K3X4	14.9646	14.4948	13.9965	14.3987	13.771	14.2413	14.6174	14.7005	14.3009	Mouse-specific	Irf2bpl
Q8K411	Q8K411	PREP_MOUSE	Pitrm1_MOUSE	Presequence protease, mitochondrial	Q8K411	15.6173	15.8388	15.6349	15.5495	15.5026	15.6212	15.8492	15.7647	15.7077	Mouse-specific	Pitrm1
Q8K419;O54891	Q8K419;O54891	LEG4_MOUSE;LEG6_MOUSE	Lgals4_MOUSE;Lgals6_MOUSE	Galectin-6	Q8K419;O54891	11.8247	11.156	10.8181	11.9623	12.3474	10.612	10.1841	12.1252	11.7538	Mouse-specific	Lgals4;Lgals6
Q8K449	Q8K449	ABCA9_MOUSE	Abca9_MOUSE	ATP-binding cassette sub-family A member 9	Q8K449	13.3204	12.8201	13.425	13.3417	11.6126	12.8099	12.6811	10.7407	13.3375	Mouse-specific	Abca9
Q8K479	Q8K479	C1QT5_MOUSE	C1qtnf5_MOUSE	Complement C1q tumor necrosis factor-related protein 5	Q8K479	14.9826	14.2238	13.4246	14.1846	14.3659	13.383	13.3605	14.3399	14.5872	Mouse-specific	C1qtnf5
Q8K482	Q8K482	EMIL2_MOUSE	Emilin2_MOUSE	EMILIN-2	Q8K482	12.1874	12.7274	12.7188	12.0589	11.9966	12.1808	12.2221	11.5471	12.4885	Mouse-specific	Emilin2
Q8K4B0	Q8K4B0	MTA1_MOUSE	Mta1_MOUSE	Metastasis-associated protein MTA1	Q8K4B0	10.5682	10.4931	11.8077	11.2689	11.9279	10.752	11.0944	12.0784	11.689	Mouse-specific	Mta1
Q8K4B2	Q8K4B2	IRAK3_MOUSE	Irak3_MOUSE	Interleukin-1 receptor-associated kinase 3	Q8K4B2	11.7062	11.1063	13.6686	13.3308	10.8294	13.3965	10.4676	11.4192	13.592	Mouse-specific	Irak3
Q8K4F5	Q8K4F5	ABHDB_MOUSE	Abhd11_MOUSE	sn-1-specific diacylglycerol lipase ABHD11	Q8K4F5	14.9777	14.8766	14.6628	15.0689	14.6026	14.6963	14.5425	11.6974	14.5878	Mouse-specific	Abhd11
Q8K4G1	Q8K4G1	LTBP4_MOUSE	Ltbp4_MOUSE	Latent-transforming growth factor beta-binding protein 4	Q8K4G1	15.0857	14.5565	15.8428	15.6886	15.2727	15.3004	13.8544	15.4308	16.494	Mouse-specific	Ltbp4
Q8K4G5	Q8K4G5	ABLM1_MOUSE	Ablim1_MOUSE	Actin-binding LIM protein 1	Q8K4G5	11.1741	12.1196	12.2106	12.1383	10.3579	10.8761	11.6792	11.7207	11.5501	Mouse-specific	Ablim1
Q8K4I3	Q8K4I3	ARHG6_MOUSE	Arhgef6_MOUSE	Rho guanine nucleotide exchange factor 6	Q8K4I3	13.5707	12.8543	13.1047	13.1896	11.8719	12.4071	12.1768	12.8909	13.6965	Mouse-specific	Arhgef6
Q8K4L3	Q8K4L3	SVIL_MOUSE	Svil_MOUSE	Supervillin	Q8K4L3	16.1253	15.7339	15.6925	15.803	15.4341	15.7211	15.0757	15.7894	15.9169	Mouse-specific	Svil
Q8K4L4	Q8K4L4	POF1B_MOUSE	Pof1b_MOUSE	Protein POF1B	Q8K4L4	15.9558	16.5457	14.9388	16.9001	16.604	16.4308	10.9072	17.2266	16.6287	Mouse-specific	Pof1b
Q8K4M5	Q8K4M5	COMD1_MOUSE	Commd1_MOUSE	COMM domain-containing protein 1	Q8K4M5	9.73386	13.1166	13.1104	13.0037	12.5721	12.7647	10.6445	11.2989	12.9196	Mouse-specific	Commd1
Q8K4Q0	Q8K4Q0	RPTOR_MOUSE	Rptor_MOUSE	Regulatory-associated protein of mTOR	Q8K4Q0	11.343	11.6891	12.5152	10.4451	9.81718	11.504	11.6216	11.1363	11.3227	Mouse-specific	Rptor
Q8K4Q8	Q8K4Q8	COL12_MOUSE	Colec12_MOUSE	Collectin-12	Q8K4Q8	14.233	13.3917	13.6122	13.7239	10.7636	13.4169	13.3765	11.6134	13.8356	Mouse-specific	Colec12
Q8K4X7	Q8K4X7	PLCD_MOUSE	Agpat4_MOUSE	1-acyl-sn-glycerol-3-phosphate acyltransferase delta	Q8K4X7	12.8728	13.1441	12.6708	12.2048	11.5426	11.9577	10.202	12.2341	12.5668	Mouse-specific	Agpat4
Q8K4Z3	Q8K4Z3	NNRE_MOUSE	Naxe_MOUSE	NAD(P)H-hydrate epimerase	Q8K4Z3	15.0113	14.8873	16.16	15.9055	14.8812	15.9195	14.6777	14.9355	15.6943	Mouse-specific	Naxe
Q8K4Z5	Q8K4Z5	SF3A1_MOUSE	Sf3a1_MOUSE	Splicing factor 3A subunit 1	Q8K4Z5	17.6611	17.537	17.1865	17.7122	17.3378	17.8672	17.0477	18.114	17.8115	Mouse-specific	Sf3a1
Q8K5B2	Q8K5B2	MCFD2_MOUSE	Mcfd2_MOUSE	Multiple coagulation factor deficiency protein 2 homolog	Q8K5B2	11.2857	11.375	14.9361	14.8947	12.3202	14.4768	12.0726	12.6518	12.367	Mouse-specific	Mcfd2
Q8QZR5	Q8QZR5	ALAT1_MOUSE	Gpt_MOUSE	Alanine aminotransferase 1	Q8QZR5	14.1265	15.4013	15.4065	14.3969	13.4169	15.2933	16.2594	14.3059	13.6537	Mouse-specific	Gpt
Q8QZS1	Q8QZS1	HIBCH_MOUSE	Hibch_MOUSE	3-hydroxyisobutyryl-CoA hydrolase, mitochondrial	Q8QZS1	15.4964	15.7936	16.0071	15.2038	15.2485	15.8036	15.4855	15.6731	15.0597	Mouse-specific	Hibch
Q8QZT1	Q8QZT1	THIL_MOUSE	Acat1_MOUSE	Acetyl-CoA acetyltransferase, mitochondrial	Q8QZT1	17.553	18.0507	18.1404	17.4508	16.315	17.804	18.2354	17.5186	16.9603	Mouse-specific	Acat1
Q8QZV7	Q8QZV7	INT13_MOUSE	IntS13_MOUSE	Integrator complex subunit 13	Q8QZV7	13.608	14.2727	13.8575	14.2554	14.1494	14.4221	13.014	13.6671	14.3605	Mouse-specific	IntS13
Q8QZY1	Q8QZY1	EIF3L_MOUSE	Eif3l_MOUSE	Eukaryotic translation initiation factor 3 subunit L	Q8QZY1	17.3488	17.1042	17.2138	17.3317	17.2223	17.4066	17.4985	17.5153	17.4464	Mouse-specific	Eif3l
Q8QZZ7	Q8QZZ7	TPRKB_MOUSE	Tprkb_MOUSE	EKC/KEOPS complex subunit Tprkb	Q8QZZ7	11.8628	12.8531	13.6655	13.3696	10.4434	12.8447	11.0823	10.411	13.1065	Mouse-specific	Tprkb
Q8R010	Q8R010	AIMP2_MOUSE	Aimp2_MOUSE	Aminoacyl tRNA synthase complex-interacting multifunctional protein 2	Q8R010	12.9089	12.6581	14.4926	13.961	11.9787	13.1968	12.0892	13.0592	12.7746	Mouse-specific	Aimp2
Q8R015	Q8R015	BL1S5_MOUSE	Bloc1s5_MOUSE	Biogenesis of lysosome-related organelles complex 1 subunit 5	Q8R015	11.3488	12.9906	14.7878	14.1606	11.3638	13.1096	11.5563	11.2749	14.9101	Mouse-specific	Bloc1s5
Q8R016	Q8R016	BLMH_MOUSE	Blmh_MOUSE	Bleomycin hydrolase	Q8R016	15.1549	14.5224	14.6974	14.5522	14.2389	14.5124	13.7491	15.046	14.7186	Mouse-specific	Blmh
Q8R035	Q8R035	ICT1_MOUSE	Mrpl58_MOUSE	Large ribosomal subunit protein mL62	Q8R035	11.1273	10.6886	12.8515	12.9659	8.80409	13.1021	10.8141	11.8306	12.1977	Mouse-specific	Mrpl58
Q8R050	Q8R050	ERF3A_MOUSE	Gspt1_MOUSE	Eukaryotic peptide chain release factor GTP-binding subunit ERF3A	Q8R050	17.3486	17.2681	17.4005	17.5561	17.4937	17.6303	17.2351	17.4441	17.4739	Mouse-specific	Gspt1
Q8R054	Q8R054	SRPX2_MOUSE	Srpx2_MOUSE	Sushi repeat-containing protein SRPX2	Q8R054	12.3693	13.5247	13.3144	13.1378	11.6377	12.7708	11.5874	11.3422	13.9962	Mouse-specific	Srpx2
Q8R059	Q8R059	GALE_MOUSE	Gale_MOUSE	UDP-glucose 4-epimerase	Q8R059	10.1978	13.4074	13.0928	12.3458	11.0073	13.1482	11.45	11.3976	11.664	Mouse-specific	Gale
Q8R081	Q8R081	HNRPL_MOUSE	Hnrnpl_MOUSE	Heterogeneous nuclear ribonucleoprotein L	Q8R081	17.9417	17.1784	16.591	16.4818	13.6383	16.2142	18.146	17.2414	16.6292	Mouse-specific	Hnrnpl
Q8R086	Q8R086	SUOX_MOUSE	Suox_MOUSE	Sulfite oxidase, mitochondrial	Q8R086	11.1235	10.9958	11.8292	11.2411	10.5963	11.9389	10.0154	11.9334	11.9908	Mouse-specific	Suox
Q8R0A7	Q8R0A7	K0513_MOUSE	Kiaa0513_MOUSE	Uncharacterized protein KIAA0513	Q8R0A7	13.9373	13.8279	13.6784	13.5111	14.466	14.4289	11.3706	14.4841	13.503	Mouse-specific	Kiaa0513
Q8R0F3	Q8R0F3	SUMF1_MOUSE	Sumf1_MOUSE	Formylglycine-generating enzyme	Q8R0F3	12.7258	12.2067	13.2508	13.2817	12.8627	13.0973	10.7836	11.0977	13.0467	Mouse-specific	Sumf1
Q8R0F6	Q8R0F6	ILKAP_MOUSE	Ilkap_MOUSE	Integrin-linked kinase-associated serine/threonine phosphatase 2C	Q8R0F6	15.9877	15.4619	15.8003	16.1345	16.1791	16.4181	14.6114	16.6017	16.315	Mouse-specific	Ilkap
Q8R0F9	Q8R0F9	S14L4_MOUSE	Sec14l4_MOUSE	SEC14-like protein 4	Q8R0F9	13.1364	14.5195	13.8735	12.6596	11.1946	13.5388	14.6459	13.8583	11.5687	Mouse-specific	Sec14l4
Q8R0G7	Q8R0G7	SPNS1_MOUSE	Spns1_MOUSE	Protein spinster homolog 1	Q8R0G7	13.4379	13.6506	13.2635	12.58	10.0406	13.014	14.8078	14.0538	12.035	Mouse-specific	Spns1
Q8R0G9	Q8R0G9	NU133_MOUSE	Nup133_MOUSE	Nuclear pore complex protein Nup133	Q8R0G9	10.7479	12.635	13.5462	13.0976	10.4417	13.4046	11.8381	11.6818	13.5141	Mouse-specific	Nup133
Q8R0H9	Q8R0H9	GGA1_MOUSE	Gga1_MOUSE	ADP-ribosylation factor-binding protein GGA1	Q8R0H9	16.017	15.7515	15.3865	15.5724	15.0682	15.5489	15.4175	16.5033	15.5726	Mouse-specific	Gga1
Q8R0J7	Q8R0J7	VP37B_MOUSE	Vps37b_MOUSE	Vacuolar protein sorting-associated protein 37B	Q8R0J7	10.479	10.358	11.8333	9.78447	10.9457	10.9397	10.6361	12.0323	10.3514	Mouse-specific	Vps37b
Q8R0S2	Q8R0S2	IQEC1_MOUSE	Iqsec1_MOUSE	IQ motif and SEC7 domain-containing protein 1	Q8R0S2	14.0279	13.8954	13.6232	14.0969	13.9946	14.3102	12.9173	14.8407	13.9118	Mouse-specific	Iqsec1
Q8R0W0	Q8R0W0	EPIPL_MOUSE	Eppk1_MOUSE	Epiplakin	Q8R0W0	14.1836	14.9809	15.1779	14.4014	9.80997	14.7688	13.5612	14.6079	10.4496	Mouse-specific	Eppk1
Q8R0X7	Q8R0X7	SGPL1_MOUSE	Sgpl1_MOUSE	Sphingosine-1-phosphate lyase 1	Q8R0X7	15.6201	16.3026	16.2738	15.8652	14.7512	15.8758	14.8954	15.5865	16.4042	Mouse-specific	Sgpl1
Q8R0Y6	Q8R0Y6	AL1L1_MOUSE	Aldh1l1_MOUSE	Cytosolic 10-formyltetrahydrofolate dehydrogenase	Q8R0Y6	14.8818	16.2233	15.9858	15.0044	13.9609	16.0558	16.5218	15.4671	13.938	Mouse-specific	Aldh1l1
Q8R105	Q8R105	VP37C_MOUSE	Vps37c_MOUSE	Vacuolar protein sorting-associated protein 37C	Q8R105	13.3534	12.8256	12.7771	12.8583	12.4312	13.1766	11.4353	12.7798	12.6633	Mouse-specific	Vps37c
Q8R121	Q8R121	ZPI_MOUSE	Serpina10_MOUSE	Protein Z-dependent protease inhibitor	Q8R121	16.2357	16.2005	16.2126	16.0212	18.0638	16.0344	15.5486	16.2216	15.7798	Mouse-specific	Serpina10
Q8R123	Q8R123	FAD1_MOUSE	Flad1_MOUSE	FAD synthase	Q8R123	12.7582	12.0379	11.2405	11.6063	10.8469	11.4587	12.1459	12.0212	11.4075	Mouse-specific	Flad1
Q8R138	Q8R138	TM119_MOUSE	Tmem119_MOUSE	Transmembrane protein 119	Q8R138	11.0552	13.0868	12.1444	12.3178	10.6821	12.113	11.464	12.7628	12.3088	Mouse-specific	Tmem119
Q8R146	Q8R146	ACPH_MOUSE	Apeh_MOUSE	Acylamino-acid-releasing enzyme	Q8R146	16.4525	16.6313	16.6889	16.675	16.2179	16.766	16.02	16.5555	16.6226	Mouse-specific	Apeh
Q8R151	Q8R151	ZNFX1_MOUSE	Znfx1_MOUSE	NFX1-type zinc finger-containing protein 1	Q8R151	11.9608	11.9281	12.4017	12.2171	9.99302	12.1541	10.4975	12.597	12.6027	Mouse-specific	Znfx1
Q8R164	Q8R164	BPHL_MOUSE	Bphl_MOUSE	Serine hydrolase BPHL	Q8R164	14.1428	14.3137	15.0323	14.1675	12.8364	14.5793	14.7347	14.2581	13.8819	Mouse-specific	Bphl
Q8R180	Q8R180	ERO1A_MOUSE	Ero1a_MOUSE	ERO1-like protein alpha	Q8R180	13.6491	14.1731	13.7629	13.5473	12.3923	13.4547	13.5867	14.1271	13.5438	Mouse-specific	Ero1a
Q8R1A4	Q8R1A4	DOCK7_MOUSE	Dock7_MOUSE	Dedicator of cytokinesis protein 7	Q8R1A4	15.054	14.6793	14.4976	14.6885	15.0586	14.8486	14.2858	15.0539	14.925	Mouse-specific	Dock7
Q8R1B4	Q8R1B4	EIF3C_MOUSE	Eif3c_MOUSE	Eukaryotic translation initiation factor 3 subunit C	Q8R1B4	17.5388	17.4939	17.6038	17.697	17.3462	17.8273	18.0293	17.7671	17.6912	Mouse-specific	Eif3c
Q8R1F1	Q8R1F1	NIBA2_MOUSE	Niban2_MOUSE	Protein Niban 2	Q8R1F1	14.6739	14.8649	15.5285	15.3239	14.1604	15.2454	14.628	15.1109	15.611	Mouse-specific	Niban2
Q8R1F9	Q8R1F9	RPP40_MOUSE	Rpp40_MOUSE	Ribonuclease P protein subunit p40	Q8R1F9	11.5592	12.3864	12.9415	11.6699	11.6643	12.614	11.1453	11.7314	12.8395	Mouse-specific	Rpp40
Q8R1G2	Q8R1G2	CMBL_MOUSE	Cmbl_MOUSE	Carboxymethylenebutenolidase homolog	Q8R1G2	11.2033	12.4636	12.3643	9.94888	12.4776	10.6319	12.6422	10.3787	12.8085	Mouse-specific	Cmbl
Q8R1G6	Q8R1G6	PDLI2_MOUSE	Pdlim2_MOUSE	PDZ and LIM domain protein 2	Q8R1G6	15.2948	15.4856	15.3106	15.3876	9.86241	14.0189	10.5882	14.5799	15.5759	Mouse-specific	Pdlim2
Q8R1I1	Q8R1I1	QCR9_MOUSE	Uqcr10_MOUSE	Cytochrome b-c1 complex subunit 9	Q8R1I1	12.3286	10.5541	16.2935	15.7178	14.2426	16.1188	11.0883	10.9981	15.9037	Mouse-specific	Uqcr10
Q8R1K1	Q8R1K1	UBAC2_MOUSE	Ubac2_MOUSE	Ubiquitin-associated domain-containing protein 2	Q8R1K1	11.615	13.5798	12.5542	12.4174	9.86801	10.3891	10.7744	11.5419	13.2788	Mouse-specific	Ubac2
Q8R1K4	Q8R1K4	AT2L2_MOUSE	Phykpl_MOUSE	5-phosphohydroxy-L-lysine phospho-lyase	Q8R1K4	13.6774	13.7661	13.4952	13.1254	13.4612	13.3898	14.7911	12.1609	13.5811	Mouse-specific	Phykpl
Q8R1L8	Q8R1L8	ANGL8_MOUSE	Angptl8_MOUSE	Angiopoietin-like protein 8	Q8R1L8	11.4162	9.92963	15.1923	14.5184	14.2017	15.5339	10.5906	11.5397	11.4941	Mouse-specific	Angptl8
Q8R1N0	Q8R1N0	ZN830_MOUSE	Znf830_MOUSE	Zinc finger protein 830	Q8R1N0	11.9781	11.5825	10.9144	10.6064	10.4757	10.1554	12.1112	11.8345	10.4764	Mouse-specific	Znf830
Q8R1N4	Q8R1N4	NUDC3_MOUSE	Nudcd3_MOUSE	NudC domain-containing protein 3	Q8R1N4	11.998	11.8067	11.7702	11.6341	11.9241	11.7161	10.5107	12.0597	11.8994	Mouse-specific	Nudcd3
Q8R1Q8	Q8R1Q8	DC1L1_MOUSE	Dync1li1_MOUSE	Cytoplasmic dynein 1 light intermediate chain 1	Q8R1Q8	16.2831	16.331	16.29	16.364	16.1853	16.4878	15.5281	16.4642	16.4096	Mouse-specific	Dync1li1
Q8R1Q9	Q8R1Q9	RBSK_MOUSE	Rbks_MOUSE	Ribokinase	Q8R1Q9	12.4888	12.6076	12.2371	11.8046	10.9442	11.859	13.2666	11.0947	11.2716	Mouse-specific	Rbks
Q8R1S0	Q8R1S0	COQ6_MOUSE	Coq6_MOUSE	Ubiquinone biosynthesis monooxygenase COQ6, mitochondrial	Q8R1S0	13.0194	13.7815	14.0172	14.0751	13.9308	14.2833	12.6647	13.2747	13.8292	Mouse-specific	Coq6
Q8R1U1	Q8R1U1	COG4_MOUSE	Cog4_MOUSE	Conserved oligomeric Golgi complex subunit 4	Q8R1U1	13.4601	13.5618	13.601	12.7507	11.0479	13.1464	12.7027	13.2329	12.8909	Mouse-specific	Cog4
Q8R1X6	Q8R1X6	SPART_MOUSE	Spart_MOUSE	Spartin	Q8R1X6	12.9059	12.9989	13.4058	13.1373	11.3992	12.7961	11.0991	11.5688	12.4354	Mouse-specific	Spart
Q8R1Z9	Q8R1Z9	RN121_MOUSE	Rnf121_MOUSE	E3 ubiquitin ligase Rnf121	Q8R1Z9	14.4677	13.9803	13.3407	13.1778	13.8801	13.6953	12.6258	14.6129	13.7921	Mouse-specific	Rnf121
Q8R238	Q8R238	SDSL_MOUSE	Sdsl_MOUSE	Serine dehydratase-like	Q8R238	10.3251	13.0785	14.129	13.1124	10.7248	13.7728	10.2277	11.8636	11.6852	Mouse-specific	Sdsl
Q8R242	Q8R242	DIAC_MOUSE	Ctbs_MOUSE	Di-N-acetylchitobiase	Q8R242	11.509	11.5273	12.9987	12.9482	13.4327	12.7528	9.9594	11.5176	12.7611	Mouse-specific	Ctbs
Q8R2E9	Q8R2E9	ERO1B_MOUSE	Ero1b_MOUSE	ERO1-like protein beta	Q8R2E9	15.3059	17.3325	16.917	15.5564	14.4343	16.6989	18.251	15.4168	13.7298	Mouse-specific	Ero1b
Q8R2G6	Q8R2G6	CCD80_MOUSE	Ccdc80_MOUSE	Coiled-coil domain-containing protein 80	Q8R2G6	14.1707	13.1717	13.3088	13.6847	11.0556	13.1787	12.9673	13.5325	14.2635	Mouse-specific	Ccdc80
Q8R2K1	Q8R2K1	FUCM_MOUSE	Fuom_MOUSE	Fucose mutarotase	Q8R2K1	11.2695	13.2844	13.3638	12.7863	11.3017	12.7642	11.7251	11.8011	9.93406	Mouse-specific	Fuom
Q8R2M2	Q8R2M2	TDIF2_MOUSE	Dnttip2_MOUSE	Deoxynucleotidyltransferase terminal-interacting protein 2	Q8R2M2	19.2012	18.1664	17.7899	17.7671	17.1136	17.8431	18.9376	18.9454	18.5828	Mouse-specific	Dnttip2
Q8R2Q4	Q8R2Q4	RRF2M_MOUSE	Gfm2_MOUSE	Ribosome-releasing factor 2, mitochondrial	Q8R2Q4	11.8212	10.6175	11.7571	11.4461	11.3522	10.4657	11.1017	11.3307	10.2017	Mouse-specific	Gfm2
Q8R2Q8	Q8R2Q8	BST2_MOUSE	Bst2_MOUSE	Bone marrow stromal antigen 2	Q8R2Q8	15.233	15.1164	14.9732	14.2051	11.8028	14.4632	15.436	15.3343	15.013	Mouse-specific	Bst2
Q8R2R9	Q8R2R9	AP3M2_MOUSE	Ap3m2_MOUSE	AP-3 complex subunit mu-2	Q8R2R9	12.6699	12.288	12.9167	13.4172	10.3429	13.2738	11.2543	11.9581	13.8689	Mouse-specific	Ap3m2
Q8R2U0	Q8R2U0	SEH1_MOUSE	Seh1l_MOUSE	Nucleoporin SEH1	Q8R2U0	10.9344	14.2014	14.4086	14.7945	14.9292	14.5915	12.2103	14.2448	14.8578	Mouse-specific	Seh1l
Q8R2U4	Q8R2U4	NTM1A_MOUSE	Ntmt1_MOUSE	N-terminal Xaa-Pro-Lys N-methyltransferase 1	Q8R2U4	12.0429	10.7362	11.4917	11.7904	10.7641	11.2535	10.5028	11.6847	11.259	Mouse-specific	Ntmt1
Q8R2V5	Q8R2V5	ADAP2_MOUSE	Adap2_MOUSE	Arf-GAP with dual PH domain-containing protein 2	Q8R2V5	13.3581	12.8818	13.1408	12.903	11.1525	11.7116	13.4561	13.5383	13.1849	Mouse-specific	Adap2
Q8R2X8	Q8R2X8	GO45_MOUSE	Blzf1_MOUSE	Golgin-45	Q8R2X8	11.8989	10.2504	11.9865	12.8908	12.6271	10.4887	11.1215	10.5634	11.3333	Mouse-specific	Blzf1
Q8R2Y0	Q8R2Y0	ABHD6_MOUSE	Abhd6_MOUSE	Monoacylglycerol lipase ABHD6	Q8R2Y0	14.4429	14.7593	15.0398	14.0287	14.4526	14.9625	14.0648	11.3289	14.3579	Mouse-specific	Abhd6
Q8R2Y2	Q8R2Y2	MUC18_MOUSE	Mcam_MOUSE	Cell surface glycoprotein MUC18	Q8R2Y2	15.128	15.2298	14.9193	14.9858	14.4059	14.9819	14.5664	15.0185	15.4507	Mouse-specific	Mcam
Q8R2Y8	Q8R2Y8	PTH2_MOUSE	Ptrh2_MOUSE	Peptidyl-tRNA hydrolase 2, mitochondrial	Q8R2Y8	14.2637	14.8208	14.9509	14.4812	13.7974	14.5687	13.7058	13.8561	13.9642	Mouse-specific	Ptrh2
Q8R2Z5	Q8R2Z5	VWA1_MOUSE	Vwa1_MOUSE	von Willebrand factor A domain-containing protein 1	Q8R2Z5	15.077	14.7661	14.3634	14.5114	14.7144	14.5004	14.2782	14.7397	14.9237	Mouse-specific	Vwa1
Q8R307	Q8R307	VPS18_MOUSE	Vps18_MOUSE	Vacuolar protein sorting-associated protein 18 homolog	Q8R307	16.3575	15.64	15.501	15.6177	15.5087	15.5436	15.1739	16.2021	15.983	Mouse-specific	Vps18
Q8R310	Q8R310	TMCC3_MOUSE	Tmcc3_MOUSE	Transmembrane and coiled-coil domain protein 3	Q8R310	11.48	10.9019	10.9211	10.9975	11.4321	11.027	11.9185	10.8391	9.3778	Mouse-specific	Tmcc3
Q8R317	Q8R317	UBQL1_MOUSE	Ubqln1_MOUSE	Ubiquilin-1	Q8R317	13.2066	13.2382	15.2916	15.7945	15.205	15.7197	11.0405	13.9447	15.511	Mouse-specific	Ubqln1
Q8R323	Q8R323	RFC3_MOUSE	Rfc3_MOUSE	Replication factor C subunit 3	Q8R323	10.805	9.79671	12.1994	12.5045	10.6453	12.0945	10.5438	10.7694	10.6936	Mouse-specific	Rfc3
Q8R332	Q8R332	NUP58_MOUSE	Nup58_MOUSE	Nucleoporin p58/p45	Q8R332	10.7666	11.0241	12.4147	12.8802	12.6647	12.5426	10.6223	11.4368	12.6638	Mouse-specific	Nup58
Q8R349	Q8R349	CDC16_MOUSE	Cdc16_MOUSE	Cell division cycle protein 16 homolog	Q8R349	14.4848	13.9926	13.5707	13.4024	12.1706	13.4217	13.9629	13.7548	13.7191	Mouse-specific	Cdc16
Q8R361	Q8R361	RFIP5_MOUSE	Rab11fip5_MOUSE	Rab11 family-interacting protein 5	Q8R361	15.0038	14.6419	14.3909	14.6465	11.3137	14.1372	13.6778	15.4982	14.5243	Mouse-specific	Rab11fip5
Q8R395	Q8R395	COMD5_MOUSE	Commd5_MOUSE	COMM domain-containing protein 5	Q8R395	10.811	9.43361	12.4926	11.9342	10.4989	10.7457	10.9267	11.6368	12.0217	Mouse-specific	Commd5
Q8R3B1	Q8R3B1	PLCD1_MOUSE	Plcd1_MOUSE	1-phosphatidylinositol 4,5-bisphosphate phosphodiesterase delta-1	Q8R3B1	14.5797	14.3263	15.0216	14.4765	13.7308	14.2585	13.7131	14.5035	14.6274	Mouse-specific	Plcd1
Q8R3B7	Q8R3B7	BRD8_MOUSE	Brd8_MOUSE	Bromodomain-containing protein 8	Q8R3B7	13.4134	12.3877	13.193	13.2548	11.7997	13.8871	10.203	13.6752	13.8262	Mouse-specific	Brd8
Q8R3C0	Q8R3C0	MCMBP_MOUSE	Mcmbp_MOUSE	Mini-chromosome maintenance complex-binding protein	Q8R3C0	13.0514	10.0497	11.9687	12.5424	10.6396	11.9082	10.7284	11.9036	12.3844	Mouse-specific	Mcmbp
Q8R3D1	Q8R3D1	TBC13_MOUSE	Tbc1d13_MOUSE	TBC1 domain family member 13	Q8R3D1	14.7891	14.2169	14.3388	14.2449	13.5841	14.0998	13.9686	14.2972	14.5684	Mouse-specific	Tbc1d13
Q8R3F5	Q8R3F5	FABD_MOUSE	Mcat_MOUSE	Malonyl-CoA-acyl carrier protein transacylase, mitochondrial	Q8R3F5	11.4632	11.9361	12.3441	11.9135	12.1799	11.4419	11.9687	12.3328	12.144	Mouse-specific	Mcat
Q8R3F9	Q8R3F9	STPAP_MOUSE	Tut1_MOUSE	Speckle targeted PIP5K1A-regulated poly(A) polymerase	Q8R3F9	11.7255	11.7627	11.8203	10.685	11.5592	11.2531	11.3482	12.3884	10.7003	Mouse-specific	Tut1
Q8R3I3	Q8R3I3	COG6_MOUSE	Cog6_MOUSE	Conserved oligomeric Golgi complex subunit 6	Q8R3I3	15.0443	14.5425	14.2337	14.6475	14.912	14.9717	15.2528	12.0001	14.6989	Mouse-specific	Cog6
Q8R3L2	Q8R3L2	TCF25_MOUSE	Tcf25_MOUSE	Ribosome quality control complex subunit TCF25	Q8R3L2	11.771	13.0296	12.361	10.3196	9.59243	12.0853	13.5569	13.1182	10.9261	Mouse-specific	Tcf25
Q8R3N6	Q8R3N6	THOC1_MOUSE	Thoc1_MOUSE	THO complex subunit 1	Q8R3N6	13.8659	13.1487	12.9334	12.755	11.0221	12.572	13.5835	13.4184	13.0569	Mouse-specific	Thoc1
Q8R3Q0	Q8R3Q0	SARAF_MOUSE	Saraf_MOUSE	Store-operated calcium entry-associated regulatory factor	Q8R3Q0	15.9474	15.6656	14.5043	14.7553	15.4312	15.4469	14.0648	16.0604	15.3688	Mouse-specific	Saraf
Q8R3S6	Q8R3S6	EXOC1_MOUSE	Exoc1_MOUSE	Exocyst complex component 1	Q8R3S6	15.2634	14.4354	14.5129	14.4064	10.6373	14.367	11.11	11.4174	14.8305	Mouse-specific	Exoc1
Q8R3U1	Q8R3U1	PLAT3_MOUSE	Plaat3_MOUSE	Phospholipase A and acyltransferase 3	Q8R3U1	11.5089	10.6553	14.3664	14.6202	13.6828	14.2604	10.8505	11.5485	14.5619	Mouse-specific	Plaat3
Q8R3Y5	Q8R3Y5	CS047_MOUSE		Uncharacterized protein C19orf47 homolog	Q8R3Y5	11.4087	12.0542	13.028	10.4095	11.2961	10.9551	10.4317	12.3848	12.7336	Mouse-specific
Q8R404	Q8R404	MIC13_MOUSE	Micos13_MOUSE	MICOS complex subunit MIC13	Q8R404	13.848	13.4639	13.1749	13.7786	13.3194	13.5872	13.0055	14.2198	13.5117	Mouse-specific	Micos13
Q8R409	Q8R409	HEXI1_MOUSE	Hexim1_MOUSE	Protein HEXIM1	Q8R409	15.3132	14.7646	15.1869	15.8004	14.8012	15.6783	14.2409	15.8405	15.745	Mouse-specific	Hexim1
Q8R422	Q8R422	CD109_MOUSE	Cd109_MOUSE	CD109 antigen	Q8R422	11.3921	11.4064	11.1771	11.3174	10.9812	11.4632	10.9776	11.7341	12.0758	Mouse-specific	Cd109
Q8R429	Q8R429	AT2A1_MOUSE	Atp2a1_MOUSE	Sarcoplasmic/endoplasmic reticulum calcium ATPase 1	Q8R429	11.2133	15.5871	14.3311	15.1395	17.0617	11.7501	10.9753	14.1137	14.738	Mouse-specific	Atp2a1
Q8R480	Q8R480	NUP85_MOUSE	Nup85_MOUSE	Nuclear pore complex protein Nup85	Q8R480	10.8925	10.5413	19.0442	18.0255	10.3916	18.2016	11.7954	10.7246	17.6059	Mouse-specific	Nup85
Q8R4C2	Q8R4C2	RUFY2_MOUSE	Rufy2_MOUSE	RUN and FYVE domain-containing protein 2	Q8R4C2	12.8801	12.8666	12.9855	13.1552	13.5678	13.2029	10.9699	13.6936	13.8177	Mouse-specific	Rufy2
Q8R4H2	Q8R4H2	ARHGC_MOUSE	Arhgef12_MOUSE	Rho guanine nucleotide exchange factor 12	Q8R4H2	11.5815	11.1646	11.8935	11.8211	10.9879	11.3523	11.0624	11.8121	11.2586	Mouse-specific	Arhgef12
Q8R4K2	Q8R4K2	IRAK4_MOUSE	Irak4_MOUSE	Interleukin-1 receptor-associated kinase 4	Q8R4K2	14.3916	13.9597	13.812	13.9436	14.0093	13.6955	14.1282	14.6893	13.9639	Mouse-specific	Irak4
Q8R4N0	Q8R4N0	CLYBL_MOUSE	Clybl_MOUSE	Citramalyl-CoA lyase, mitochondrial	Q8R4N0	14.1003	15.1076	15.1785	14.4534	14.4196	14.7279	15.4588	13.941	14.1224	Mouse-specific	Clybl
Q8R4R6	Q8R4R6	NUP35_MOUSE	Nup35_MOUSE	Nucleoporin NUP35	Q8R4R6	14.1805	13.6203	12.8048	12.5902	10.8782	12.3101	13.1192	11.2251	11.8507	Mouse-specific	Nup35
Q8R4U7	Q8R4U7	LUZP1_MOUSE	Luzp1_MOUSE	Leucine zipper protein 1	Q8R4U7	13.2253	12.7518	12.7327	12.5588	10.8521	12.2659	11.6297	12.6186	12.8981	Mouse-specific	Luzp1
Q8R4X3	Q8R4X3	RBM12_MOUSE	Rbm12_MOUSE	RNA-binding protein 12	Q8R4X3	13.6816	13.8727	13.1474	12.8074	10.0048	11.9862	11.0787	12.3083	13.2289	Mouse-specific	Rbm12
Q8R4Y4	Q8R4Y4	STAB1_MOUSE	Stab1_MOUSE	Stabilin-1	Q8R4Y4	15.7208	15.1737	15.0838	14.8797	13.8422	14.6778	14.6934	15.4925	15.2629	Mouse-specific	Stab1
Q8R502	Q8R502	LRC8C_MOUSE	Lrrc8c_MOUSE	Volume-regulated anion channel subunit LRRC8C	Q8R502	12.6496	12.0597	12.4348	11.9917	12.3212	12.3065	11.9551	12.3382	12.333	Mouse-specific	Lrrc8c
Q8R550	Q8R550	SH3K1_MOUSE	Sh3kbp1_MOUSE	SH3 domain-containing kinase-binding protein 1	Q8R550	14.3172	14.5554	14.0186	13.9386	13.3522	13.6017	12.3759	14.1878	14.5554	Mouse-specific	Sh3kbp1
Q8R570	Q8R570	SNP47_MOUSE	Snap47_MOUSE	Synaptosomal-associated protein 47	Q8R570	11.8871	12.0338	12.446	12.0694	10.7611	11.9607	10.9934	11.3667	11.6414	Mouse-specific	Snap47
Q8R574	Q8R574	KPRB_MOUSE	Prpsap2_MOUSE	Phosphoribosyl pyrophosphate synthase-associated protein 2	Q8R574	10.0352	11.9188	11.6306	11.7241	10.3186	11.5994	10.5245	11.9335	12.3341	Mouse-specific	Prpsap2
Q8R5A3	Q8R5A3	AB1IP_MOUSE	Apbb1ip_MOUSE	Amyloid beta A4 precursor protein-binding family B member 1-interacting protein	Q8R5A3	15.3878	14.7799	14.783	14.6756	13.1779	14.0832	15.0859	15.1698	14.8094	Mouse-specific	Apbb1ip
Q8R5A6	Q8R5A6	TB22A_MOUSE	Tbc1d22a_MOUSE	TBC1 domain family member 22A	Q8R5A6	14.7978	14.6058	14.5956	15.1427	14.6969	14.8778	14.0017	15.2185	15.1801	Mouse-specific	Tbc1d22a
Q8R5C5	Q8R5C5	ACTY_MOUSE	Actr1b_MOUSE	Beta-centractin	Q8R5C5	17.3375	16.795	16.389	16.8403	17.1723	16.9154	16.9829	17.6766	17.0523	Mouse-specific	Actr1b
Q8R5C8	Q8R5C8	ZMY11_MOUSE	Zmynd11_MOUSE	Zinc finger MYND domain-containing protein 11	Q8R5C8	10.8741	11.8699	11.6419	12.2443	12.1734	12.8138	10.9547	11.7419	12.6364	Mouse-specific	Zmynd11
Q8R5F3	Q8R5F3	OARD1_MOUSE	Oard1_MOUSE	ADP-ribose glycohydrolase OARD1	Q8R5F3	10.4071	12.3409	13.3319	14.1002	14.287	14.3387	11.5986	11.4354	14.5024	Mouse-specific	Oard1
Q8R5F7	Q8R5F7	IFIH1_MOUSE	Ifih1_MOUSE	Interferon-induced helicase C domain-containing protein 1	Q8R5F7	15.946	15.455	15.4191	15.5155	14.611	15.2367	15.4013	15.7261	16.0786	Mouse-specific	Ifih1
Q8R5H1	Q8R5H1	UBP15_MOUSE	Usp15_MOUSE	Ubiquitin carboxyl-terminal hydrolase 15	Q8R5H1	14.839	14.4268	14.4075	14.6806	14.4881	14.7524	13.89	14.9422	14.8331	Mouse-specific	Usp15
Q8R5I6	Q8R5I6	GSTM4_MOUSE	Gstm4_MOUSE	Glutathione S-transferase Mu 4	Q8R5I6	12.7693	11.3474	12.954	12.8001	10.6272	13.3295	11.9055	11.5227	12.6042	Mouse-specific	Gstm4
Q8R5J9	Q8R5J9	PRAF3_MOUSE	Arl6ip5_MOUSE	PRA1 family protein 3	Q8R5J9	11.3104	14.6127	15.4091	14.9627	11.5674	14.8101	11.2435	11.9685	14.8179	Mouse-specific	Arl6ip5
Q8R5L3	Q8R5L3	VPS39_MOUSE	Vps39_MOUSE	Vam6/Vps39-like protein	Q8R5L3	10.2227	10.6307	12.2178	11.9597	10.4866	11.9432	10.2192	11.8592	12.6033	Mouse-specific	Vps39
Q8VBT0	Q8VBT0	TMX1_MOUSE	Tmx1_MOUSE	Thioredoxin-related transmembrane protein 1	Q8VBT0	15.09	14.382	15.6358	15.2469	12.7201	14.9593	15.3049	14.8895	15.0811	Mouse-specific	Tmx1
Q8VBT6	Q8VBT6	APOBR_MOUSE	Apobr_MOUSE	Apolipoprotein B receptor	Q8VBT6	15.0082	14.4186	14.3318	13.8147	10.8427	13.5129	14.2557	14.9733	14.103	Mouse-specific	Apobr
Q8VBT9	Q8VBT9	ASPC1_MOUSE	Aspscr1_MOUSE	Tether containing UBX domain for GLUT4	Q8VBT9	10.7308	13.3545	13.1197	12.9462	10.9768	12.7015	11.6963	12.1552	12.2856	Mouse-specific	Aspscr1
Q8VBV7	Q8VBV7	CSN8_MOUSE	Cops8_MOUSE	COP9 signalosome complex subunit 8	Q8VBV7	13.9791	14.428	14.7166	14.5523	14.2544	14.2435	13.8817	13.9968	13.5617	Mouse-specific	Cops8
Q8VBW6	Q8VBW6	ULA1_MOUSE	Nae1_MOUSE	NEDD8-activating enzyme E1 regulatory subunit	Q8VBW6	11.4711	15.0505	15.0776	14.7817	10.2667	14.4647	11.1505	11.0042	14.6399	Mouse-specific	Nae1
Q8VBZ3	Q8VBZ3	CLPT1_MOUSE	Clptm1_MOUSE	Putative lipid scramblase CLPTM1	Q8VBZ3	14.4565	14.6422	14.1968	14.1866	10.6118	13.9605	12.8012	13.7356	14.5968	Mouse-specific	Clptm1
Q8VC03	Q8VC03	EMAL3_MOUSE	Eml3_MOUSE	Echinoderm microtubule-associated protein-like 3	Q8VC03	12.7548	12.0364	11.5528	12.1783	10.432	10.7894	13.0256	11.6506	11.241	Mouse-specific	Eml3
Q8VC28	Q8VC28	AK1CD_MOUSE	Akr1c13_MOUSE	Aldo-keto reductase family 1 member C13	Q8VC28	14.513	14.8012	15.1301	14.5117	14.1458	14.6864	14.0042	14.674	14.5181	Mouse-specific	Akr1c13
Q8VC30	Q8VC30	TKFC_MOUSE	Tkfc_MOUSE	Triokinase/FMN cyclase	Q8VC30	12.9607	13.1611	12.9166	12.681	12.1423	12.8392	11.9977	13.135	13.1878	Mouse-specific	Tkfc
Q8VC31	Q8VC31	CCDC9_MOUSE	Ccdc9_MOUSE	Coiled-coil domain-containing protein 9	Q8VC31	14.8173	14.2461	13.6158	14.4317	11.8789	14.2014	14.2828	15.2271	14.0897	Mouse-specific	Ccdc9
Q8VC42	Q8VC42	RMC1_MOUSE	Rmc1_MOUSE	Regulator of MON1-CCZ1 complex	Q8VC42	13.8706	13.8521	13.8192	13.5846	13.5404	13.4958	10.0725	12.5758	13.6953	Mouse-specific	Rmc1
Q8VC60	Q8VC60	GLB1L_MOUSE	Glb1l_MOUSE	Beta-galactosidase-1-like protein	Q8VC60	11.8593	11.586	11.7982	11.6301	11.1938	11.4583	12.7242	11.62	12.6576	Mouse-specific	Glb1l
Q8VC70	Q8VC70	RBMS2_MOUSE	Rbms2_MOUSE	RNA-binding motif, single-stranded-interacting protein 2	Q8VC70	11.8842	10.5141	12.9431	11.3729	11.6539	11.0006	10.5315	12.2799	11.9178	Mouse-specific	Rbms2
Q8VCA8	Q8VCA8	SCRN2_MOUSE	Scrn2_MOUSE	Secernin-2	Q8VCA8	13.196	14.362	14.5666	13.7954	10.5586	14.0909	13.9217	11.6001	11.4536	Mouse-specific	Scrn2
Q8VCC9	Q8VCC9	SPON1_MOUSE	Spon1_MOUSE	Spondin-1	Q8VCC9	15.5045	15.2417	15.7108	15.7417	15.9633	15.4521	14.1617	15.4833	16.0531	Mouse-specific	Spon1
Q8VCE2	Q8VCE2	GPN1_MOUSE	Gpn1_MOUSE	GPN-loop GTPase 1	Q8VCE2	10.7516	10.8077	11.4491	10.1525	9.36653	11.1798	11.1487	10.3538	11.4081	Mouse-specific	Gpn1
Q8VCF0	Q8VCF0	MAVS_MOUSE	Mavs_MOUSE	Mitochondrial antiviral-signaling protein	Q8VCF0	13.6613	14.4335	13.6602	13.7293	12.3728	13.5799	14.1399	14.3021	13.4119	Mouse-specific	Mavs
Q8VCF1	Q8VCF1	CANT1_MOUSE	Cant1_MOUSE	Soluble calcium-activated nucleotidase 1	Q8VCF1	10.7007	9.6497	10.6892	11.5261	13.2814	11.9376	10.8337	11.2049	12.4071	Mouse-specific	Cant1
Q8VCG4	Q8VCG4	CO8G_MOUSE	C8g_MOUSE	Complement component C8 gamma chain	Q8VCG4	15.445	15.974	15.4525	16.0262	18.2897	15.9411	10.7901	16.371	16.421	Mouse-specific	C8g
Q8VCH7	Q8VCH7	RDH10_MOUSE	Rdh10_MOUSE	Retinol dehydrogenase 10	Q8VCH7	15.7412	15.601	15.6448	16.2073	17.5926	16.7897	14.6973	16.9059	16.5152	Mouse-specific	Rdh10
Q8VCH8	Q8VCH8	UBXN4_MOUSE	Ubxn4_MOUSE	UBX domain-containing protein 4	Q8VCH8	11.4008	12.065	13.2621	12.6845	11.8596	12.9495	12.1101	12.0606	12.2417	Mouse-specific	Ubxn4
Q8VCI0	Q8VCI0	PLBL1_MOUSE	Plbd1_MOUSE	Phospholipase B-like 1	Q8VCI0	14.2012	12.6392	13.9799	14.0676	10.2971	13.0795	12.0626	11.867	14.6587	Mouse-specific	Plbd1
Q8VCI5	Q8VCI5	PEX19_MOUSE	Pex19_MOUSE	Peroxisomal biogenesis factor 19	Q8VCI5	13.7744	13.6707	12.316	12.9387	12.4899	13.1053	12.9502	13.8723	13.0072	Mouse-specific	Pex19
Q8VCK7	Q8VCK7	SYCN_MOUSE	Sycn_MOUSE	Syncollin	Q8VCK7	17.6974	18.9057	18.9955	17.1665	11.6737	19.0465	19.4125	18.0938	11.4088	Mouse-specific	Sycn
Q8VCL2	Q8VCL2	SCO2_MOUSE	Sco2_MOUSE	Protein SCO2 homolog, mitochondrial	Q8VCL2	11.0268	10.3419	11.3672	11.6075	10.9687	11.7994	10.3421	11.3771	10.9941	Mouse-specific	Sco2
Q8VCM3	Q8VCM3	ZFY21_MOUSE	Zfyve21_MOUSE	Zinc finger FYVE domain-containing protein 21	Q8VCM3	10.6994	10.9837	11.6442	12.4019	11.9346	12.2836	10.3801	11.899	10.4476	Mouse-specific	Zfyve21
Q8VCM7	Q8VCM7	FIBG_MOUSE	Fgg_MOUSE	Fibrinogen gamma chain	Q8VCM7	19.7866	19.226	19.4225	20.01	21.7563	19.5923	18.4915	19.6829	19.6116	Mouse-specific	Fgg
Q8VCM8	Q8VCM8	NCLN_MOUSE	Ncln_MOUSE	BOS complex subunit NCLN	Q8VCM8	13.3278	13.6917	13.9131	13.2615	12.2174	13.8766	11.108	13.5272	12.9573	Mouse-specific	Ncln
Q8VCN5	Q8VCN5	CGL_MOUSE	Cth_MOUSE	Cystathionine gamma-lyase	Q8VCN5	14.6329	16.4075	15.8135	14.5155	14.0261	15.8942	16.4667	14.9696	9.77849	Mouse-specific	Cth
Q8VCN9	Q8VCN9	TBCC_MOUSE	Tbcc_MOUSE	Tubulin-specific chaperone C	Q8VCN9	13.9016	13.5327	14.3589	13.8403	11.1439	13.4895	11.2955	13.881	13.8409	Mouse-specific	Tbcc
Q8VCQ3	Q8VCQ3	NRBF2_MOUSE	Nrbf2_MOUSE	Nuclear receptor-binding factor 2	Q8VCQ3	11.4329	10.0907	12.347	13.4577	11.9622	12.6123	11.4516	11.1541	13.1494	Mouse-specific	Nrbf2
Q8VCR2	Q8VCR2	DHB13_MOUSE	Hsd17b13_MOUSE	17-beta-hydroxysteroid dehydrogenase 13	Q8VCR2	17.2241	19.6129	19.0816	18.184	18.0547	19.4447	16.1043	17.9358	17.8737	Mouse-specific	Hsd17b13
Q8VCR7	Q8VCR7	ABHEB_MOUSE	Abhd14b_MOUSE	Putative protein-lysine deacylase ABHD14B	Q8VCR7	14.3173	17.4942	17.1888	16.0201	14.223	16.8373	14.249	15.4575	15.3696	Mouse-specific	Abhd14b
Q8VCS0	Q8VCS0	PGRP2_MOUSE	Pglyrp2_MOUSE	N-acetylmuramoyl-L-alanine amidase	Q8VCS0	14.4015	13.8846	14.1293	14.6893	16.4514	14.6063	11.0732	14.3599	14.9285	Mouse-specific	Pglyrp2
Q8VCS3	Q8VCS3	XYLK_MOUSE	Fam20b_MOUSE	Glycosaminoglycan xylosylkinase	Q8VCS3	15.1905	14.9969	14.7121	14.2985	14.3824	14.8695	15.2092	15.8713	15.0304	Mouse-specific	Fam20b
Q8VCT3	Q8VCT3	AMPB_MOUSE	Rnpep_MOUSE	Aminopeptidase B	Q8VCT3	17.7837	17.2431	17.1098	16.9386	16.2547	16.9067	17.4523	17.76	17.2181	Mouse-specific	Rnpep
Q8VCT4	Q8VCT4	EST1D_MOUSE	Ces1d_MOUSE	Carboxylesterase 1D	Q8VCT4	14.1839	15.5546	15.592	14.0007	12.3343	15.2095	16.4715	14.7052	11.0032	Mouse-specific	Ces1d
Q8VCW4	Q8VCW4	UN93B_MOUSE	Unc93b1_MOUSE	Protein unc-93 homolog B1	Q8VCW4	17.9115	16.9806	16.7616	16.8489	16.7724	16.6401	16.3406	17.5617	17.5759	Mouse-specific	Unc93b1
Q8VCW8	Q8VCW8	ACSF2_MOUSE	Acsf2_MOUSE	Medium-chain acyl-CoA ligase ACSF2, mitochondrial	Q8VCW8	15.1193	14.9629	15.1251	14.6817	14.0303	14.7457	15.2795	14.9609	14.8833	Mouse-specific	Acsf2
Q8VCY6	Q8VCY6	UTP6_MOUSE	Utp6_MOUSE	U3 small nucleolar RNA-associated protein 6 homolog	Q8VCY6	11.6972	13.3007	12.8022	13.1911	12.6608	13.6478	11.4844	14.1621	13.2339	Mouse-specific	Utp6
Q8VD00	Q8VD00	SGMR2_MOUSE	Tmem97_MOUSE	Sigma intracellular receptor 2	Q8VD00	11.9058	10.3036	17.7691	16.5851	15.6308	17.7307	14.8788	11.1231	11.3136	Mouse-specific	Tmem97
Q8VD04	Q8VD04	GRAP1_MOUSE	Gripap1_MOUSE	GRIP1-associated protein 1	Q8VD04	14.3336	14.7931	14.3637	13.8018	14.1871	14.1126	13.6177	11.2667	14.6768	Mouse-specific	Gripap1
Q8VD31	Q8VD31	TPSNR_MOUSE	Tapbpl_MOUSE	Tapasin-related protein	Q8VD31	14.6858	12.102	13.3488	12.5997	9.82016	11.9902	14.8802	15.0586	11.1112	Mouse-specific	Tapbpl
Q8VD58	Q8VD58	EVI2B_MOUSE	Evi2b_MOUSE	Protein EVI2B	Q8VD58	14.6941	13.8145	12.9713	13.3313	11.2078	13.1765	11.5136	14.5342	11.5619	Mouse-specific	Evi2b
Q8VD65	Q8VD65	PI3R4_MOUSE	Pik3r4_MOUSE	Phosphoinositide 3-kinase regulatory subunit 4	Q8VD65	13.8685	13.7749	14.4564	14.7241	14.4324	14.5623	13.4137	14.0977	14.6982	Mouse-specific	Pik3r4
Q8VD75	Q8VD75	HIP1_MOUSE	Hip1_MOUSE	Huntingtin-interacting protein 1	Q8VD75	15.9973	15.2002	15.2336	15.0679	14.5727	14.8957	15.0226	15.7604	15.6111	Mouse-specific	Hip1
Q8VDB2	Q8VDB2	ALG12_MOUSE	Alg12_MOUSE	Dol-P-Man:Man(7)GlcNAc(2)-PP-Dol alpha-1,6-mannosyltransferase	Q8VDB2	11.0817	12.9843	12.4098	12.4151	10.3635	12.4677	10.3424	12.5552	11.6517	Mouse-specific	Alg12
Q8VDC1	Q8VDC1	FYCO1_MOUSE	Fyco1_MOUSE	FYVE and coiled-coil domain-containing protein 1	Q8VDC1	14.9394	14.7268	14.4535	15.4087	10.872	14.7355	14.1487	15.6485	15.2682	Mouse-specific	Fyco1
Q8VDD5	Q8VDD5	MYH9_MOUSE	Myh9_MOUSE	Myosin-9	Q8VDD5	21.247	20.8984	20.5378	20.6846	20.8308	20.7682	19.911	21.2471	21.1095	Mouse-specific	Myh9
Q8VDD8	Q8VDD8	WASH1_MOUSE	Washc1_MOUSE	WASH complex subunit 1	Q8VDD8	14.7457	14.174	14.5761	14.6674	13.7303	14.6201	13.5871	15.3094	14.8399	Mouse-specific	Washc1
Q8VDG3	Q8VDG3	PARN_MOUSE	Parn_MOUSE	Poly(A)-specific ribonuclease PARN	Q8VDG3	11.2232	10.2127	13.4287	13.3268	10.8025	13.3668	10.6466	12.0897	13.2412	Mouse-specific	Parn
Q8VDG5	Q8VDG5	PPCS_MOUSE	Ppcs_MOUSE	Phosphopantothenate--cysteine ligase	Q8VDG5	13.3864	13.3796	13.5531	13.1569	10.7737	13.3417	12.3817	13.1598	12.6142	Mouse-specific	Ppcs
Q8VDI7	Q8VDI7	UBAC1_MOUSE	Ubac1_MOUSE	Ubiquitin-associated domain-containing protein 1	Q8VDI7	12.5479	11.2892	12.7131	13.1682	13.4828	13.0724	10.3886	13.534	13.4418	Mouse-specific	Ubac1
Q8VDJ3	Q8VDJ3	VIGLN_MOUSE	Hdlbp_MOUSE	Vigilin	Q8VDJ3	17.9847	18.685	18.3768	18.0701	17.5693	18.4733	18.8401	18.2601	17.6249	Mouse-specific	Hdlbp
Q8VDK1	Q8VDK1	NIT1_MOUSE	Nit1_MOUSE	Deaminated glutathione amidase	Q8VDK1	14.0172	14.0568	14.7708	14.2831	13.8461	14.3303	13.2713	12.403	14.2452	Mouse-specific	Nit1
Q8VDL4	Q8VDL4	ADPGK_MOUSE	Adpgk_MOUSE	ADP-dependent glucokinase	Q8VDL4	15.1949	15.2162	15.2587	14.3651	12.8812	14.7154	15.8523	14.2486	14.0025	Mouse-specific	Adpgk
Q8VDM4	Q8VDM4	PSMD2_MOUSE	Psmd2_MOUSE	26S proteasome non-ATPase regulatory subunit 2	Q8VDM4	11.5236	10.4218	10.857	11.2843	10.6464	11.1471	11.4177	11.4785	11.2937	Mouse-specific	Psmd2
Q8VDM6	Q8VDM6	HNRL1_MOUSE	Hnrnpul1_MOUSE	Heterogeneous nuclear ribonucleoprotein U-like protein 1	Q8VDM6	17.5775	17.3986	17.2407	17.812	17.9476	17.8791	16.6068	18.0745	17.9185	Mouse-specific	Hnrnpul1
Q8VDN2	Q8VDN2	AT1A1_MOUSE	Atp1a1_MOUSE	Sodium/potassium-transporting ATPase subunit alpha-1	Q8VDN2	17.2599	16.8498	16.6241	16.2633	14.0581	16.1241	17.3326	16.9397	16.1343	Mouse-specific	Atp1a1
Q8VDP2	Q8VDP2	STEEP_MOUSE	Steep1_MOUSE	STING ER exit protein	Q8VDP2	11.2408	11.969	12.8663	12.9577	12.1768	11.9116	10.012	12.1893	11.7544	Mouse-specific	Steep1
Q8VDP3	Q8VDP3	MICA1_MOUSE	Mical1_MOUSE	[F-actin]-monooxygenase MICAL1	Q8VDP3	15.1937	14.7675	14.5914	14.7939	14.683	14.723	13.7725	15.0453	15.1971	Mouse-specific	Mical1
Q8VDP4	Q8VDP4	CCAR2_MOUSE	Ccar2_MOUSE	Cell cycle and apoptosis regulator protein 2	Q8VDP4	12.7411	12.4381	12.6646	12.3855	11.8973	12.408	12.4201	12.3288	12.062	Mouse-specific	Ccar2
Q8VDP6	Q8VDP6	CDIPT_MOUSE	Cdipt_MOUSE	CDP-diacylglycerol--inositol 3-phosphatidyltransferase	Q8VDP6	11.1458	11.4828	13.6352	12.6228	10.2674	12.4548	10.9455	11.8592	12.5346	Mouse-specific	Cdipt
Q8VDQ1	Q8VDQ1	PTGR2_MOUSE	Ptgr2_MOUSE	Prostaglandin reductase 2	Q8VDQ1	14.6627	14.3393	15.1102	14.6758	13.4843	14.6211	13.5494	14.542	14.7385	Mouse-specific	Ptgr2
Q8VDQ8	Q8VDQ8	SIR2_MOUSE	Sirt2_MOUSE	NAD-dependent protein deacetylase sirtuin-2	Q8VDQ8	14.7848	14.2202	14.452	14.0714	13.6432	14.4353	15.4133	14.3835	14.385	Mouse-specific	Sirt2
Q8VDR9	Q8VDR9	DOCK6_MOUSE	Dock6_MOUSE	Dedicator of cytokinesis protein 6	Q8VDR9	10.8151	11.0347	11.2216	11.4028	11.0065	10.8311	10.5919	11.1035	11.6597	Mouse-specific	Dock6
Q8VDS8	Q8VDS8	STX18_MOUSE	Stx18_MOUSE	Syntaxin-18	Q8VDS8	15.1549	15.3389	15.0753	14.6531	13.3684	14.8623	14.7888	15.222	14.7983	Mouse-specific	Stx18
Q8VDV0	Q8VDV0	ITGBL_MOUSE	Itgbl1_MOUSE	Integrin beta-like protein 1	Q8VDV0	10.9119	11.3017	11.7872	11.4921	11.5926	10.9591	11.1889	11.7634	11.7037	Mouse-specific	Itgbl1
Q8VDV3	Q8VDV3	R3GEF_MOUSE	Rab3il1_MOUSE	Guanine nucleotide exchange factor for Rab-3A	Q8VDV3	13.63	13.7988	14.3394	13.8968	11.6538	13.4574	10.5497	13.6577	14.1903	Mouse-specific	Rab3il1
Q8VDW0	Q8VDW0	DX39A_MOUSE	Ddx39a_MOUSE	ATP-dependent RNA helicase DDX39A	Q8VDW0	11.2503	12.8448	13.8536	13.1507	14.0558	14.1083	13.0559	11.8568	14.539	Mouse-specific	Ddx39a
Q8VDZ4	Q8VDZ4	ZDHC5_MOUSE	Zdhhc5_MOUSE	Palmitoyltransferase ZDHHC5	Q8VDZ4	12.5068	11.9596	12.4476	12.4332	12.6865	12.6135	11.0146	12.1349	12.7037	Mouse-specific	Zdhhc5
Q8VE11	Q8VE11	MTMR6_MOUSE	Mtmr6_MOUSE	Phosphatidylinositol-3,5-bisphosphate 3-phosphatase MTMR6	Q8VE11	10.5107	10.4479	12.4283	12.7326	12.2938	12.5883	11.7306	11.1351	12.6856	Mouse-specific	Mtmr6
Q8VE19	Q8VE19	MIOS_MOUSE	Mios_MOUSE	GATOR2 complex protein MIOS	Q8VE19	11.9634	13.0571	13.9255	13.8182	14.2886	14.3135	13.0643	10.4781	14.0318	Mouse-specific	Mios
Q8VE22	Q8VE22	RT23_MOUSE	Mrps23_MOUSE	Small ribosomal subunit protein mS23	Q8VE22	11.6218	12.653	12.5004	12.0008	11.6206	12.131	11.4459	11.9886	11.9799	Mouse-specific	Mrps23
Q8VE37	Q8VE37	RCC1_MOUSE	Rcc1_MOUSE	Regulator of chromosome condensation	Q8VE37	12.613	14.2542	14.2294	14.1166	11.4142	13.7429	10.9176	12.8943	14.3013	Mouse-specific	Rcc1
Q8VE47	Q8VE47	UBA5_MOUSE	Uba5_MOUSE	Ubiquitin-like modifier-activating enzyme 5	Q8VE47	14.2009	15.0454	15.0132	14.8181	14.8017	15.2404	15.0565	14.231	14.5452	Mouse-specific	Uba5
Q8VE62	Q8VE62	PAIP1_MOUSE	Paip1_MOUSE	Polyadenylate-binding protein-interacting protein 1	Q8VE62	16.7112	16.053	15.6841	15.7595	10.2632	15.3233	15.6751	15.3055	15.3522	Mouse-specific	Paip1
Q8VE73	Q8VE73	CUL7_MOUSE	Cul7_MOUSE	Cullin-7	Q8VE73	11.3849	12.4859	13.3215	13.0328	11.8293	10.4971	11.2834	11.5561	13.263	Mouse-specific	Cul7
Q8VE88	Q8VE88	F1142_MOUSE	Fam114a2_MOUSE	Protein FAM114A2	Q8VE88	14.8091	14.8872	15.2864	14.5734	10.3929	15.0469	11.0147	12.063	14.1527	Mouse-specific	Fam114a2
Q8VE95	Q8VE95	CH082_MOUSE		UPF0598 protein C8orf82 homolog	Q8VE95	11.5769	11.2595	11.4468	12.901	10.9576	13.389	9.51635	10.8053	10.9061	Mouse-specific
Q8VE96	Q8VE96	S35F6_MOUSE	Slc35f6_MOUSE	Solute carrier family 35 member F6	Q8VE96	14.5255	14.0533	13.8437	13.7554	12.1776	13.6945	14.326	14.7181	13.9901	Mouse-specific	Slc35f6
Q8VE97	Q8VE97	SRSF4_MOUSE	Srsf4_MOUSE	Serine/arginine-rich splicing factor 4	Q8VE97	17.022	17.1733	16.4894	17.4233	17.0814	16.9256	16.8306	17.1839	17.0493	Mouse-specific	Srsf4
Q8VE99	Q8VE99	VMA22_MOUSE	Vma22_MOUSE	Vacuolar ATPase assembly protein VMA22	Q8VE99	13.2904	13.5289	13.8875	13.2415	13.251	13.4418	12.9149	10.9809	13.4793	Mouse-specific	Vma22
Q8VEA8	Q8VEA8	RAB7B_MOUSE	Rab7b_MOUSE	Ras-related protein Rab-7b	Q8VEA8	14.0254	10.6172	11.995	10.4753	10.9862	11.0751	11.9531	13.547	13.0703	Mouse-specific	Rab7b
Q8VEB4	Q8VEB4	PAG15_MOUSE	Pla2g15_MOUSE	Lysosomal phospholipase A and acyltransferase	Q8VEB4	16.1765	15.1652	15.1394	14.7225	14.3829	14.2401	15.5815	15.8815	15.4808	Mouse-specific	Pla2g15
Q8VED2	Q8VED2	BL1S4_MOUSE	Bloc1s4_MOUSE	Biogenesis of lysosome-related organelles complex 1 subunit 4	Q8VED2	10.6374	11.6705	13.6892	13.4284	14.0338	14.064	10.9813	14.0402	14.3002	Mouse-specific	Bloc1s4
Q8VEE1	Q8VEE1	LMCD1_MOUSE	Lmcd1_MOUSE	LIM and cysteine-rich domains protein 1	Q8VEE1	15.7748	16.0681	16.3763	15.8107	14.3717	15.5411	14.1385	15.4772	15.9495	Mouse-specific	Lmcd1
Q8VEE4	Q8VEE4	RFA1_MOUSE	Rpa1_MOUSE	Replication protein A 70 kDa DNA-binding subunit	Q8VEE4	12.396	11.8383	12.2861	12.7373	9.56713	12.1108	11.9792	11.6665	11.867	Mouse-specific	Rpa1
Q8VEG6	Q8VEG6	CNO6L_MOUSE	Cnot6l_MOUSE	CCR4-NOT transcription complex subunit 6-like	Q8VEG6	11.5719	12.7312	12.9075	10.3741	14.1387	13.9388	12.157	10.8852	13.1801	Mouse-specific	Cnot6l
Q8VEH3	Q8VEH3	ARL8A_MOUSE	Arl8a_MOUSE	ADP-ribosylation factor-like protein 8A	Q8VEH3	17.6704	17.0689	18.9769	19.1698	19.3976	19.2886	16.9353	16.8586	19.2044	Mouse-specific	Arl8a
Q8VEH5	Q8VEH5	EPMIP_MOUSE	Epm2aip1_MOUSE	EPM2A-interacting protein 1	Q8VEH5	11.0983	10.9839	10.5935	10.0247	10.781	11.9227	10.3914	10.5429	10.8747	Mouse-specific	Epm2aip1
Q8VEH8	Q8VEH8	ERLEC_MOUSE	Erlec1_MOUSE	Endoplasmic reticulum lectin 1	Q8VEH8	15.112	14.9604	14.8281	15.0057	15.7827	15.3596	15.4814	15.5452	15.3609	Mouse-specific	Erlec1
Q8VEJ4	Q8VEJ4	NLE1_MOUSE	Nle1_MOUSE	Notchless protein homolog 1	Q8VEJ4	11.3711	12.0902	11.9686	11.6219	9.44458	11.1458	10.9472	12.2742	10.9266	Mouse-specific	Nle1
Q8VEK0	Q8VEK0	CC50A_MOUSE	Tmem30a_MOUSE	Cell cycle control protein 50A	Q8VEK0	11.8284	9.76383	11.194	10.926	9.53565	10.6577	11.977	11.115	11.0542	Mouse-specific	Tmem30a
Q8VEK3	Q8VEK3	HNRPU_MOUSE	Hnrnpu_MOUSE	Heterogeneous nuclear ribonucleoprotein U	Q8VEK3	10.9193	13.9873	16.6949	16.6366	14.3126	16.3382	10.9916	11.57	16.6811	Mouse-specific	Hnrnpu
Q8VEL0	Q8VEL0	MSPD1_MOUSE	Mospd1_MOUSE	Motile sperm domain-containing protein 1	Q8VEL0	11.8157	13.804	12.9675	11.4502	11.0893	12.4827	12.6786	11.0526	10.7114	Mouse-specific	Mospd1
Q8VEM8	Q8VEM8	S25A3_MOUSE	Slc25a3_MOUSE	Solute carrier family 25 member 3	Q8VEM8	19.8584	19.7283	20.0587	20.3895	20.7689	20.4056	19.3407	19.9579	20.777	Mouse-specific	Slc25a3
Q8VH37	Q8VH37	HDAC8_MOUSE	Hdac8_MOUSE	Histone deacetylase 8	Q8VH37	10.4323	10.2107	13.0736	13.3196	13.2528	13.1855	11.2797	11.9233	13.2923	Mouse-specific	Hdac8
Q8VHC3	Q8VHC3	SELM_MOUSE	Selenom_MOUSE	Selenoprotein M	Q8VHC3	13.0347	12.639	13.3416	13.1831	11.1034	13.2278	11.1631	11.7155	12.0591	Mouse-specific	Selenom
Q8VHE0	Q8VHE0	SEC63_MOUSE	Sec63_MOUSE	Translocation protein SEC63 homolog	Q8VHE0	14.0543	13.1888	12.9588	12.2503	11.5335	12.9699	16.6279	14.1962	12.993	Mouse-specific	Sec63
Q8VHH5	Q8VHH5	AGAP3_MOUSE	Agap3_MOUSE	Arf-GAP with GTPase, ANK repeat and PH domain-containing protein 3	Q8VHH5	12.2085	12.3996	12.6183	12.8456	12.7632	12.5061	12.1796	11.2114	12.7375	Mouse-specific	Agap3
Q8VHI3	Q8VHI3	OFUT2_MOUSE	Pofut2_MOUSE	GDP-fucose protein O-fucosyltransferase 2	Q8VHI3	14.8091	10.1233	14.0552	14.0363	14.078	14.1725	14.2777	14.5964	14.3505	Mouse-specific	Pofut2
Q8VHJ7	Q8VHJ7	PRGC2_MOUSE	Ppargc1b_MOUSE	Peroxisome proliferator-activated receptor gamma coactivator 1-beta	Q8VHJ7	11.2464	17.4545	16.4651	17.3235	16.7111	17.1664	11.5125	11.2686	16.5517	Mouse-specific	Ppargc1b
Q8VHK1	Q8VHK1	CSKI2_MOUSE	Caskin2_MOUSE	Caskin-2	Q8VHK1	12.1895	11.2052	12.2693	11.8665	12.3165	12.298	9.80992	11.0957	12.3869	Mouse-specific	Caskin2
Q8VHK9	Q8VHK9	DHX36_MOUSE	Dhx36_MOUSE	ATP-dependent DNA/RNA helicase DHX36	Q8VHK9	11.6421	13.7764	12.3919	11.9857	11.1294	11.995	11.159	11.9953	12.3413	Mouse-specific	Dhx36
Q8VHL1	Q8VHL1	SETD7_MOUSE	Setd7_MOUSE	Histone-lysine N-methyltransferase SETD7	Q8VHL1	11.4661	10.2668	12.0224	11.5714	10.4138	11.4431	11.1931	12.0761	11.2848	Mouse-specific	Setd7
Q8VHN8	Q8VHN8	TIRR_MOUSE	Nudt16l1_MOUSE	Tudor-interacting repair regulator protein	Q8VHN8	14.1621	13.953	15.0026	15.4172	16.0578	15.5241	12.1076	15.3847	15.7695	Mouse-specific	Nudt16l1
Q8VHQ9	Q8VHQ9	ACO11_MOUSE	Acot11_MOUSE	Acyl-coenzyme A thioesterase 11	Q8VHQ9	15.1202	15.4316	15.1773	15.8181	16.0948	15.7979	14.0131	16.0206	15.9688	Mouse-specific	Acot11
Q8VHR5	Q8VHR5	P66B_MOUSE	Gatad2b_MOUSE	Transcriptional repressor p66-beta	Q8VHR5	13.4727	13.1997	13.8357	13.9893	13.1459	14.1651	12.4494	13.8939	14.3128	Mouse-specific	Gatad2b
Q8VHX6	Q8VHX6	FLNC_MOUSE	Flnc_MOUSE	Filamin-C	Q8VHX6	17.4278	17.0457	17.1951	16.6107	15.2741	16.3594	16.285	16.973	17.2332	Mouse-specific	Flnc
Q8VHY0	Q8VHY0	CSPG4_MOUSE	Cspg4_MOUSE	Chondroitin sulfate proteoglycan 4	Q8VHY0	15.6372	15.0598	15.4825	15.5061	14.8383	15.3787	11.2457	15.6223	16.2891	Mouse-specific	Cspg4
Q8VHZ7	Q8VHZ7	IMP4_MOUSE	Imp4_MOUSE	U3 small nucleolar ribonucleoprotein protein IMP4	Q8VHZ7	10.4354	13.5551	13.5684	14.0284	13.4492	14.1233	11.0178	11.9593	13.8632	Mouse-specific	Imp4
Q8VI63	Q8VI63	MOB2_MOUSE	Mob2_MOUSE	MOB kinase activator 2	Q8VI63	14.3981	13.443	13.1802	13.5883	10.3275	13.6373	15.8927	14.0993	13.1996	Mouse-specific	Mob2
Q8VI75	Q8VI75	IPO4_MOUSE	Ipo4_MOUSE	Importin-4	Q8VI75	14.5868	14.6418	14.7247	14.0323	11.4182	14.2399	14.713	14.4021	13.8251	Mouse-specific	Ipo4
Q8VI84	Q8VI84	NOC3L_MOUSE	Noc3l_MOUSE	Nucleolar complex protein 3 homolog	Q8VI84	9.81666	10.0872	10.3827	9.22809	11.8574	10.4489	11.3159	11.2273	10.4308	Mouse-specific	Noc3l
Q8VI93	Q8VI93	OAS3_MOUSE	Oas3_MOUSE	2'-5'-oligoadenylate synthase 3	Q8VI93	11.5216	12.9761	12.5018	11.8053	11.4142	11.8669	11.0059	10.6611	13.362	Mouse-specific	Oas3
Q8VIJ6	Q8VIJ6	SFPQ_MOUSE	Sfpq_MOUSE	Splicing factor, proline- and glutamine-rich	Q8VIJ6	14.9712	14.0155	13.9443	14.0963	11.0189	13.8003	14.3952	14.0793	13.9992	Mouse-specific	Sfpq
Q8VIM9	Q8VIM9	IRGQ_MOUSE	Irgq_MOUSE	Immunity-related GTPase family Q protein	Q8VIM9	12.9922	10.5301	12.3805	12.496	10.8247	11.6332	11.1268	12.052	11.4764	Mouse-specific	Irgq
Q8WTY4	Q8WTY4	CPIN1_MOUSE	Ciapin1_MOUSE	Anamorsin	Q8WTY4	12.0857	12.6554	13.2136	12.3203	11.9779	12.1758	10.5993	12.3529	12.3724	Mouse-specific	Ciapin1
Q8WUR0	Q8WUR0	CS012_MOUSE		Protein C19orf12 homolog	Q8WUR0	13.4024	14.8677	14.4665	13.8224	9.17873	13.6803	11.4416	11.1927	14.4247	Mouse-specific
Q91V01	Q91V01	MBOA5_MOUSE	Lpcat3_MOUSE	Lysophospholipid acyltransferase 5	Q91V01	15.0713	14.8581	14.9287	14.3402	12.0013	14.5156	14.1024	15.0412	14.1241	Mouse-specific	Lpcat3
Q91V04	Q91V04	TRAM1_MOUSE	Tram1_MOUSE	Translocating chain-associated membrane protein 1	Q91V04	11.0462	11.5016	14.3212	13.5045	12.7735	13.7418	11.6312	11.7522	12.6242	Mouse-specific	Tram1
Q91V08	Q91V08	CLC2D_MOUSE	Clec2d_MOUSE	C-type lectin domain family 2 member D	Q91V08	11.6493	9.59219	12.8857	12.3388	10.9976	12.1057	10.2405	11.9803	12.7924	Mouse-specific	Clec2d
Q91V61	Q91V61	SFXN3_MOUSE	Sfxn3_MOUSE	Sideroflexin-3	Q91V61	16.334	16.3437	16.4865	16.346	16.6351	16.4148	15.6295	16.3932	16.687	Mouse-specific	Sfxn3
Q91V64	Q91V64	ISOC1_MOUSE	Isoc1_MOUSE	Isochorismatase domain-containing protein 1	Q91V64	15.4078	16.0727	16.1442	16.2136	15.5697	15.8315	14.5647	15.8838	16.289	Mouse-specific	Isoc1
Q91V76	Q91V76	CK054_MOUSE		Ester hydrolase C11orf54 homolog	Q91V76	14.9767	15.1306	16.2411	15.6605	14.4585	15.6074	14.2142	15.1975	15.3069	Mouse-specific
Q91V92	Q91V92	ACLY_MOUSE	Acly_MOUSE	ATP-citrate synthase	Q91V92	17.298	17.2876	17.5557	17.2849	16.6496	17.2278	16.2997	17.2902	17.3291	Mouse-specific	Acly
Q91V98	Q91V98	CD248_MOUSE	Cd248_MOUSE	Endosialin	Q91V98	14.8628	13.7172	13.9086	13.8001	10.9675	13.5875	11.1785	14.8507	13.7734	Mouse-specific	Cd248
Q91VC3	Q91VC3	IF4A3_MOUSE	Eif4a3_MOUSE	Eukaryotic initiation factor 4A-III	Q91VC3	10.5824	11.0165	14.6332	14.7844	11.3114	14.5144	11.0391	11.2674	14.3361	Mouse-specific	Eif4a3
Q91VC4	Q91VC4	PLVAP_MOUSE	Plvap_MOUSE	Plasmalemma vesicle-associated protein	Q91VC4	12.4092	13.3563	14.5136	13.9176	12.2463	13.9346	9.71074	13.3242	13.6656	Mouse-specific	Plvap
Q91VD9	Q91VD9	NDUS1_MOUSE	Ndufs1_MOUSE	NADH-ubiquinone oxidoreductase 75 kDa subunit, mitochondrial	Q91VD9	15.5267	15.525	15.4684	14.8075	12.6175	15.1305	15.4168	14.9881	14.9085	Mouse-specific	Ndufs1
Q91VE0	Q91VE0	S27A4_MOUSE	Slc27a4_MOUSE	Long-chain fatty acid transport protein 4	Q91VE0	13.3127	13.5489	13.5573	14.2548	14.0067	14.1061	13.825	13.5162	14.061	Mouse-specific	Slc27a4
Q91VE6	Q91VE6	MK67I_MOUSE	Nifk_MOUSE	MKI67 FHA domain-interacting nucleolar phosphoprotein	Q91VE6	12.6735	12.1352	12.1062	11.6452	9.61326	12.1214	13.4617	12.6521	12.2711	Mouse-specific	Nifk
Q91VF2	Q91VF2	HNMT_MOUSE	Hnmt_MOUSE	Histamine N-methyltransferase	Q91VF2	15.1944	16.1813	14.9775	14.2334	10.9819	14.8713	16.4324	14.9558	13.8773	Mouse-specific	Hnmt
Q91VH2	Q91VH2	SNX9_MOUSE	Snx9_MOUSE	Sorting nexin-9	Q91VH2	15.7643	15.1376	15.358	14.9047	10.5365	14.3292	13.6801	15.2049	15.1854	Mouse-specific	Snx9
Q91VI7	Q91VI7	RINI_MOUSE	Rnh1_MOUSE	Ribonuclease inhibitor	Q91VI7	17.6084	17.7525	17.6981	17.2585	15.5552	17.4604	18.0438	17.3549	16.9529	Mouse-specific	Rnh1
Q91VJ2	Q91VJ2	CAVN3_MOUSE	Cavin3_MOUSE	Caveolae-associated protein 3	Q91VJ2	14.0672	13.8601	14.2348	13.6828	10.3934	13.6764	11.291	14.525	13.977	Mouse-specific	Cavin3
Q91VJ4	Q91VJ4	STK38_MOUSE	Stk38_MOUSE	Serine/threonine-protein kinase 38	Q91VJ4	16.0406	15.4958	14.9769	15.1496	15.3402	15.4169	16.0079	16.3048	15.3376	Mouse-specific	Stk38
Q91VK4	Q91VK4	ITM2C_MOUSE	Itm2c_MOUSE	Integral membrane protein 2C	Q91VK4	11.7427	11.2918	11.3541	11.6716	10.0674	10.9896	10.5222	12.4175	11.2948	Mouse-specific	Itm2c
Q91VM5	Q91VM5	RMXL1_MOUSE	Rbmxl1_MOUSE	RNA binding motif protein, X-linked-like-1	Q91VM5	19.3236	19.0867	19.0906	20.0147	19.3475	19.9149	17.5129	20.0391	20.0147	Mouse-specific	Rbmxl1
Q91VM9	Q91VM9	IPYR2_MOUSE	Ppa2_MOUSE	Inorganic pyrophosphatase 2, mitochondrial	Q91VM9	13.6839	14.118	14.3362	13.636	10.0979	13.6244	12.5796	13.7103	13.6142	Mouse-specific	Ppa2
Q91VN4	Q91VN4	MIC25_MOUSE	Chchd6_MOUSE	MICOS complex subunit Mic25	Q91VN4	11.7386	12.849	12.4446	12.0501	10.2971	12.4934	12.5771	12.6201	10.8746	Mouse-specific	Chchd6
Q91VR2	Q91VR2	ATPG_MOUSE	Atp5f1c_MOUSE	ATP synthase F(1) complex subunit gamma, mitochondrial	Q91VR2	16.0438	16.7915	16.8436	16.5118	16.0447	16.7078	15.0286	15.7587	16.5946	Mouse-specific	Atp5f1c
Q91VR5	Q91VR5	DDX1_MOUSE	Ddx1_MOUSE	ATP-dependent RNA helicase DDX1	Q91VR5	11.3779	14.6931	15.491	14.873	12.3108	15.1273	10.9984	11.4605	14.747	Mouse-specific	Ddx1
Q91VR8	Q91VR8	BRK1_MOUSE	Brk1_MOUSE	Protein BRICK1	Q91VR8	11.8036	11.6165	11.159	11.5417	11.7187	10.8925	10.404	11.7659	10.509	Mouse-specific	Brk1
Q91VS7	Q91VS7	MGST1_MOUSE	Mgst1_MOUSE	Microsomal glutathione S-transferase 1	Q91VS7	17.5026	16.4333	16.7982	16.885	15.2054	16.6473	16.3383	17.5509	16.8301	Mouse-specific	Mgst1
Q91VS8	Q91VS8	FARP2_MOUSE	Farp2_MOUSE	FERM, ARHGEF and pleckstrin domain-containing protein 2	Q91VS8	13.0954	12.9365	12.7199	11.9512	11.3438	12.157	14.0541	12.2618	10.072	Mouse-specific	Farp2
Q91VT4	Q91VT4	CBR4_MOUSE	Cbr4_MOUSE	3-oxoacyl-[acyl-carrier-protein] reductase	Q91VT4	14.3655	14.1207	13.7134	13.3604	11.0583	13.4767	14.5683	14.071	13.4676	Mouse-specific	Cbr4
Q91VU0	Q91VU0	FAM3C_MOUSE	Fam3c_MOUSE	Protein FAM3C	Q91VU0	16.0894	15.7584	15.34	15.7347	16.9097	15.9729	15.1419	16.4148	15.9493	Mouse-specific	Fam3c
Q91VU7	Q91VU7	PUS7_MOUSE	Pus7_MOUSE	Pseudouridylate synthase 7 homolog	Q91VU7	11.1376	11.5783	11.963	12.0393	12.0377	11.9058	11.3191	12.2005	11.8899	Mouse-specific	Pus7
Q91VV4	Q91VV4	DEN2D_MOUSE	Dennd2d_MOUSE	DENN domain-containing protein 2D	Q91VV4	14.4142	14.6343	14.2453	14.2195	14.5205	14.2705	14.3992	14.6228	14.36	Mouse-specific	Dennd2d
Q91VW5	Q91VW5	GOGA4_MOUSE	Golga4_MOUSE	Golgin subfamily A member 4	Q91VW5	14.2448	14.434	14.4431	14.0112	11.9668	14.219	14.1253	14.2611	13.7857	Mouse-specific	Golga4
Q91VX2	Q91VX2	UBAP2_MOUSE	Ubap2_MOUSE	Ubiquitin-associated protein 2	Q91VX2	11.444	12.5295	12.4456	11.6851	11.485	12.5764	11.4812	11.0651	12.1561	Mouse-specific	Ubap2
Q91VX9	Q91VX9	TM168_MOUSE	Tmem168_MOUSE	Transmembrane protein 168	Q91VX9	14.0909	13.9593	13.5098	13.0682	10.0675	13.3039	11.4218	11.8136	13.3794	Mouse-specific	Tmem168
Q91VY9	Q91VY9	ZN622_MOUSE	Znf622_MOUSE	Cytoplasmic 60S subunit biogenesis factor ZNF622	Q91VY9	10.5965	11.9545	12.4315	11.8235	11.8452	12.9086	10.8374	12.1092	10.7735	Mouse-specific	Znf622
Q91W18	Q91W18	TDRD3_MOUSE	Tdrd3_MOUSE	Tudor domain-containing protein 3	Q91W18	12.7316	12.2601	12.2344	12.249	10.7342	12.1842	10.3055	12.2574	11.6599	Mouse-specific	Tdrd3
Q91W34	Q91W34	RUSF1_MOUSE	Rusf1_MOUSE	RUS family member 1	Q91W34	12.9313	13.665	13.7018	13.9458	10.7067	13.6271	13.3557	12.2234	12.2288	Mouse-specific	Rusf1
Q91W50	Q91W50	CSDE1_MOUSE	Csde1_MOUSE	Cold shock domain-containing protein E1	Q91W50	13.5563	13.7505	13.8516	12.9667	11.0329	13.2778	14.8677	13.5151	13.336	Mouse-specific	Csde1
Q91W52	Q91W52	TMM19_MOUSE	Tmem19_MOUSE	Transmembrane protein 19	Q91W52	13.7436	14.1196	13.2479	14.0007	14.2007	13.5872	11.7555	14.0217	14.2013	Mouse-specific	Tmem19
Q91W59	Q91W59	RBMS1_MOUSE	Rbms1_MOUSE	RNA-binding motif, single-stranded-interacting protein 1	Q91W59	14.8177	15.153	15.4018	15.3249	14.3319	15.5327	10.4829	15.4863	15.6075	Mouse-specific	Rbms1
Q91W61	Q91W61	FXL15_MOUSE	Fbxl15_MOUSE	F-box/LRR-repeat protein 15	Q91W61	11.7573	11.4649	11.4152	11.6649	12.1517	12.3869	11.0743	11.7995	12.0816	Mouse-specific	Fbxl15
Q91W82	Q91W82	UB2E2_MOUSE	Ube2e2_MOUSE	Ubiquitin-conjugating enzyme E2 E2	Q91W82	14.7022	15.9147	16.0665	16.8004	16.6761	16.694	14.9366	14.4463	16.8917	Mouse-specific	Ube2e2
Q91W86	Q91W86	VPS11_MOUSE	Vps11_MOUSE	Vacuolar protein sorting-associated protein 11 homolog	Q91W86	14.2524	13.8209	14.1665	14.2299	13.8502	14.1172	13.2959	14.2268	14.352	Mouse-specific	Vps11
Q91W89	Q91W89	MA2C1_MOUSE	Man2c1_MOUSE	Alpha-mannosidase 2C1	Q91W89	13.6467	13.4353	13.5989	13.1536	13.0109	13.8851	13.4265	13.5091	13.3441	Mouse-specific	Man2c1
Q91W90	Q91W90	TXND5_MOUSE	Txndc5_MOUSE	Thioredoxin domain-containing protein 5	Q91W90	15.1532	15.6033	16.0287	15.5088	12.8183	15.2466	14.7541	15.027	15.7103	Mouse-specific	Txndc5
Q91W92	Q91W92	BORG5_MOUSE	Cdc42ep1_MOUSE	Cdc42 effector protein 1	Q91W92	14.4386	14.0147	13.9367	13.7983	12.5151	13.6268	14.3426	13.9718	12.8352	Mouse-specific	Cdc42ep1
Q91W96	Q91W96	APC4_MOUSE	Anapc4_MOUSE	Anaphase-promoting complex subunit 4	Q91W96	11.5017	12.864	13.3073	13.5851	13.1655	13.3186	10.5261	10.9453	13.4184	Mouse-specific	Anapc4
Q91W98	Q91W98	S15A4_MOUSE	Slc15a4_MOUSE	Solute carrier family 15 member 4	Q91W98	10.915	11.6406	12.3186	12.4904	10.536	11.7496	11.9392	10.5252	12.7871	Mouse-specific	Slc15a4
Q91WC0	Q91WC0	SETD3_MOUSE	Setd3_MOUSE	Actin-histidine N-methyltransferase	Q91WC0	13.2777	12.8208	12.9999	12.7812	11.3368	12.865	13.2571	13.4312	12.8737	Mouse-specific	Setd3
Q91WC9	Q91WC9	DGLB_MOUSE	Daglb_MOUSE	Diacylglycerol lipase-beta	Q91WC9	13.5553	13.1929	13.441	13.2377	11.7888	12.658	13.1458	13.9357	13.602	Mouse-specific	Daglb
Q91WD0	Q91WD0	GP108_MOUSE	Gpr108_MOUSE	Protein GPR108	Q91WD0	11.2529	12.3768	12.5957	11.5524	10.5441	12.4247	12.6634	12.0365	11.2966	Mouse-specific	Gpr108
Q91WD4	Q91WD4	CG025_MOUSE		UPF0415 protein C7orf25 homolog	Q91WD4	11.0781	11.3548	11.1019	13.3286	14.4436	13.2798	10.2716	12.2305	13.925	Mouse-specific
Q91WD5	Q91WD5	NDUS2_MOUSE	Ndufs2_MOUSE	NADH dehydrogenase [ubiquinone] iron-sulfur protein 2, mitochondrial	Q91WD5	16.8137	16.854	16.6282	16.1486	15.337	16.3103	17.1064	16.5675	16.0614	Mouse-specific	Ndufs2
Q91WE1	Q91WE1	SNX15_MOUSE	Snx15_MOUSE	Sorting nexin-15	Q91WE1	13.5431	13.777	13.5036	13.8558	10.4878	14.0944	13.2431	11.935	13.2844	Mouse-specific	Snx15
Q91WE6	Q91WE6	CDKAL_MOUSE	Cdkal1_MOUSE	Threonylcarbamoyladenosine tRNA methylthiotransferase	Q91WE6	13.2076	13.3866	13.2516	13.1573	12.9095	13.4745	11.7584	11.0975	13.5506	Mouse-specific	Cdkal1
Q91WF7	Q91WF7	FIG4_MOUSE	Fig4_MOUSE	Polyphosphoinositide phosphatase	Q91WF7	11.8436	12.7877	12.1529	12.7898	12.4939	12.7039	11.1115	12.6745	12.5416	Mouse-specific	Fig4
Q91WG2	Q91WG2	RABE2_MOUSE	Rabep2_MOUSE	Rab GTPase-binding effector protein 2	Q91WG2	14.3117	14.6681	14.4599	14.4279	14.071	14.3755	13.8701	14.3939	14.5322	Mouse-specific	Rabep2
Q91WG4	Q91WG4	ELP2_MOUSE	Elp2_MOUSE	Elongator complex protein 2	Q91WG4	14.1642	13.872	13.8157	14.1154	14.0406	14.1482	14.015	14.3071	14.1085	Mouse-specific	Elp2
Q91WJ8	Q91WJ8	FUBP1_MOUSE	Fubp1_MOUSE	Far upstream element-binding protein 1	Q91WJ8	15.4018	14.4182	14.4133	14.6058	10.6988	14.6805	15.5506	14.8184	14.4484	Mouse-specific	Fubp1
Q91WK1	Q91WK1	SPRY4_MOUSE	Spryd4_MOUSE	SPRY domain-containing protein 4	Q91WK1	15.6498	15.6732	14.8977	15.2817	15.973	15.4899	14.874	16.1808	15.6242	Mouse-specific	Spryd4
Q91WK2	Q91WK2	EIF3H_MOUSE	Eif3h_MOUSE	Eukaryotic translation initiation factor 3 subunit H	Q91WK2	16.7775	16.6164	16.4647	16.5907	16.2083	16.5906	17.1257	16.8081	16.4707	Mouse-specific	Eif3h
Q91WK5	Q91WK5	GCSH_MOUSE	Gcsh_MOUSE	Glycine cleavage system H protein, mitochondrial	Q91WK5	15.5016	14.6545	13.8829	13.3102	10.3554	12.8202	11.9141	11.5111	13.0077	Mouse-specific	Gcsh
Q91WL8	Q91WL8	WWOX_MOUSE	Wwox_MOUSE	WW domain-containing oxidoreductase	Q91WL8	11.9191	12.6992	12.6309	13.0014	13.3949	12.7818	11.3818	12.8013	10.7649	Mouse-specific	Wwox
Q91WM2	Q91WM2	HDHD5_MOUSE	Hdhd5_MOUSE	Haloacid dehalogenase-like hydrolase domain-containing 5	Q91WM2	12.5643	13.3878	12.1215	11.2962	10.976	11.3545	11.3746	12.0644	11.6563	Mouse-specific	Hdhd5
Q91WM3	Q91WM3	U3IP2_MOUSE	Rrp9_MOUSE	U3 small nucleolar RNA-interacting protein 2	Q91WM3	14.5279	14.7032	14.5995	14.7153	14.2993	14.8167	13.7811	14.7418	14.9688	Mouse-specific	Rrp9
Q91WN1	Q91WN1	DNJC9_MOUSE	Dnajc9_MOUSE	DnaJ homolog subfamily C member 9	Q91WN1	13.3948	13.01	13.3068	13.1066	10.8055	13.2254	10.6038	13.9579	10.5056	Mouse-specific	Dnajc9
Q91WP0	Q91WP0	MASP2_MOUSE	Masp2_MOUSE	Mannan-binding lectin serine protease 2	Q91WP0	13.6608	13.4847	14.0362	14.2996	15.684	14.2241	10.8725	12.4479	14.3013	Mouse-specific	Masp2
Q91WP6	Q91WP6	SPA3N_MOUSE	Serpina3n_MOUSE	Serine protease inhibitor A3N	Q91WP6	20.4177	21.1524	20.6958	20.7562	22.5802	20.8406	18.1646	20.9476	20.8869	Mouse-specific	Serpina3n
Q91WQ3	Q91WQ3	SYYC_MOUSE	Yars1_MOUSE	Tyrosine--tRNA ligase, cytoplasmic	Q91WQ3	17.3099	17.567	17.2469	17.3045	17.1683	17.479	17.9067	17.7967	17.0115	Mouse-specific	Yars1
Q91WR3	Q91WR3	ASCC2_MOUSE	Ascc2_MOUSE	Activating signal cointegrator 1 complex subunit 2	Q91WR3	13.9887	13.9384	14.1792	12.7153	10.6705	13.687	13.8474	13.7081	13.4502	Mouse-specific	Ascc2
Q91WS0	Q91WS0	CISD1_MOUSE	Cisd1_MOUSE	CDGSH iron-sulfur domain-containing protein 1	Q91WS0	16.1719	16.4371	16.1429	16.0004	16.5322	16.0002	15.8706	16.3652	16.1301	Mouse-specific	Cisd1
Q91WT8	Q91WT8	RBM47_MOUSE	Rbm47_MOUSE	RNA-binding protein 47	Q91WT8	12.1905	13.4557	12.9772	12.1484	10.887	12.7827	11.7788	11.9318	10.8725	Mouse-specific	Rbm47
Q91WT9	Q91WT9	CBS_MOUSE	Cbs_MOUSE	Cystathionine beta-synthase	Q91WT9	14.7817	16.3847	15.5927	14.4471	13.7669	16.3066	19.1062	15.0509	10.3763	Mouse-specific	Cbs
Q91WU5	Q91WU5	AS3MT_MOUSE	As3mt_MOUSE	Arsenite methyltransferase	Q91WU5	15.3037	15.3995	15.1781	15.0931	14.1415	14.9559	14.6891	15.2341	15.4146	Mouse-specific	As3mt
Q91WZ8	Q91WZ8	DTBP1_MOUSE	Dtnbp1_MOUSE	Dysbindin	Q91WZ8	11.3729	12.7775	13.3742	12.948	13.0023	13.5323	11.5918	11.6945	13.4824	Mouse-specific	Dtnbp1
Q91X43	Q91X43	SH319_MOUSE	Sh3d19_MOUSE	SH3 domain-containing protein 19	Q91X43	12.5399	13.0976	11.8046	11.9107	11.1866	10.604	11.0511	11.1255	11.373	Mouse-specific	Sh3d19
Q91X51	Q91X51	GORS1_MOUSE	Gorasp1_MOUSE	Golgi reassembly-stacking protein 1	Q91X51	11.5728	11.8954	12.0923	12.4428	9.63178	11.7785	12.1297	11.398	10.6703	Mouse-specific	Gorasp1
Q91X52	Q91X52	DCXR_MOUSE	Dcxr_MOUSE	L-xylulose reductase	Q91X52	13.0535	14.431	14.551	13.9142	12.3693	14.2088	12.3195	13.4524	14.0373	Mouse-specific	Dcxr
Q91X58	Q91X58	ZFN2B_MOUSE	Zfand2b_MOUSE	AN1-type zinc finger protein 2B	Q91X58	14.6287	14.1751	13.963	14.5343	14.7198	14.8126	13.93	15.3141	14.3568	Mouse-specific	Zfand2b
Q91X72	Q91X72	HEMO_MOUSE	Hpx_MOUSE	Hemopexin	Q91X72	21.2592	21.0495	21.1718	21.5345	22.7758	21.3072	18.7429	21.699	21.1955	Mouse-specific	Hpx
Q91X78	Q91X78	ERLN1_MOUSE	Erlin1_MOUSE	Erlin-1	Q91X78	11.1058	9.8151	13.0643	12.4535	11.0431	12.2541	11.3303	11.7051	11.8365	Mouse-specific	Erlin1
Q91X79	Q91X79	CELA1_MOUSE	Cela1_MOUSE	Chymotrypsin-like elastase family member 1	Q91X79	12.0551	16.647	19.1876	17.381	16.89	19.4584	14.3139	11.9027	11.1744	Mouse-specific	Cela1
Q91X83	Q91X83	METK1_MOUSE	Mat1a_MOUSE	S-adenosylmethionine synthase isoform type-1	Q91X83	14.9217	15.8162	16.77	17.0026	16.9457	17.3453	18.0457	15.7493	17.167	Mouse-specific	Mat1a
Q91X96	Q91X96	MSS4_MOUSE	Rabif_MOUSE	Guanine nucleotide exchange factor MSS4	Q91X96	11.8773	12.9399	12.7104	12.3493	11.4838	12.667	10.8772	11.7134	12.4396	Mouse-specific	Rabif
Q91XA2	Q91XA2	GOLM1_MOUSE	Golm1_MOUSE	Golgi membrane protein 1	Q91XA2	13.6118	12.7664	12.8882	12.7249	11.4697	12.5032	12.0887	13.1323	12.6768	Mouse-specific	Golm1
Q91XB0	Q91XB0	TREX1_MOUSE	Trex1_MOUSE	Three-prime repair exonuclease 1	Q91XB0	14.5077	13.6681	13.6896	13.9984	12.3878	13.311	12.958	13.9174	14.0465	Mouse-specific	Trex1
Q91XB7	Q91XB7	YIF1A_MOUSE	Yif1a_MOUSE	Protein YIF1A	Q91XB7	14.5011	13.9588	12.6542	12.1191	10.4369	11.6021	15.1677	12.7167	12.3297	Mouse-specific	Yif1a
Q91XC9	Q91XC9	PEX16_MOUSE	Pex16_MOUSE	Peroxisomal membrane protein PEX16	Q91XC9	13.4514	13.3156	11.8699	12.9152	14.4545	12.4081	11.9182	13.9772	13.7949	Mouse-specific	Pex16
Q91XD2	Q91XD2	LIMS2_MOUSE	Lims2_MOUSE	LIM and senescent cell antigen-like-containing domain protein 2	Q91XD2	13.8504	13.5546	14.7953	14.2471	13.7088	14.809	11.2901	11.6265	14.5526	Mouse-specific	Lims2
Q91XD6	Q91XD6	VPS36_MOUSE	Vps36_MOUSE	Vacuolar protein-sorting-associated protein 36	Q91XD6	13.4959	13.3172	14.1572	13.5899	10.2057	13.3708	11.5686	13.5192	13.1469	Mouse-specific	Vps36
Q91XD7	Q91XD7	CREL1_MOUSE	Creld1_MOUSE	Protein disulfide isomerase Creld1	Q91XD7	13.1587	12.2657	12.5745	11.9198	11.0931	12.1569	12.8674	12.7049	12.4964	Mouse-specific	Creld1
Q91XE4	Q91XE4	ACY3_MOUSE	Acy3_MOUSE	N-acyl-aromatic-L-amino acid amidohydrolase (carboxylate-forming)	Q91XE4	14.5158	13.6789	13.909	13.4192	9.72661	13.2952	14.1203	14.0964	13.6116	Mouse-specific	Acy3
Q91XE8	Q91XE8	TM205_MOUSE	Tmem205_MOUSE	Transmembrane protein 205	Q91XE8	11.1165	13.7271	15.5657	14.8246	13.1701	14.6463	12.0204	11.8649	13.8378	Mouse-specific	Tmem205
Q91XF0	Q91XF0	PNPO_MOUSE	Pnpo_MOUSE	Pyridoxine-5'-phosphate oxidase	Q91XF0	17.0707	17.9585	17.8825	17.2039	11.6941	17.762	10.8708	11.8435	17.4319	Mouse-specific	Pnpo
Q91XI1	Q91XI1	DUS3L_MOUSE	Dus3l_MOUSE	tRNA-dihydrouridine(47) synthase [NAD(P)(+)]-like	Q91XI1	11.0816	13.9823	14.1122	14.2125	13.948	14.4491	11.038	11.4185	14.2601	Mouse-specific	Dus3l
Q91XL9	Q91XL9	OSBL1_MOUSE	Osbpl1a_MOUSE	Oxysterol-binding protein-related protein 1	Q91XL9	11.8937	10.6707	12.2209	11.5434	10.1602	11.4829	11.2682	11.4116	11.7886	Mouse-specific	Osbpl1a
Q91XU3	Q91XU3	PI42C_MOUSE	Pip4k2c_MOUSE	Phosphatidylinositol 5-phosphate 4-kinase type-2 gamma	Q91XU3	10.256	11.3083	12.9189	13.4101	10.1945	12.8831	10.7409	10.8594	12.7714	Mouse-specific	Pip4k2c
Q91XV3	Q91XV3	BASP1_MOUSE	Basp1_MOUSE	Brain acid soluble protein 1	Q91XV3	16.7029	17.0299	16.354	16.7248	15.1979	15.9599	15.2959	16.3785	16.9678	Mouse-specific	Basp1
Q91YD3	Q91YD3	DCP1A_MOUSE	Dcp1a_MOUSE	mRNA-decapping enzyme 1A	Q91YD3	12.5815	12.0749	12.4156	13.2079	12.5065	13.0166	11.2136	12.9531	13.1386	Mouse-specific	Dcp1a
Q91YD6	Q91YD6	VILL_MOUSE	Vill_MOUSE	Villin-like protein	Q91YD6	11.4958	12.9302	12.901	12.4023	11.1695	12.2168	11.9353	12.2414	10.6635	Mouse-specific	Vill
Q91YD9	Q91YD9	WASL_MOUSE	Wasl_MOUSE	Actin nucleation-promoting factor WASL	Q91YD9	15.3309	14.4597	14.0422	14.4037	14.4844	14.6626	15.1429	15.629	14.541	Mouse-specific	Wasl
Q91YE5	Q91YE5	BAZ2A_MOUSE	Baz2a_MOUSE	Bromodomain adjacent to zinc finger domain protein 2A	Q91YE5	17.4442	16.6356	15.7918	16.061	15.4312	16.1736	17.0326	17.5444	16.1761	Mouse-specific	Baz2a
Q91YE8	Q91YE8	SYNP2_MOUSE	Synpo2_MOUSE	Synaptopodin-2	Q91YE8	12.7947	12.5075	12.9588	12.6766	10.642	11.9164	10.973	11.7615	13.0069	Mouse-specific	Synpo2
Q91YH5	Q91YH5	ATLA3_MOUSE	Atl3_MOUSE	Atlastin-3	Q91YH5	16.8893	16.453	16.7963	16.7675	16.7583	16.8098	16.1325	16.9019	17.0319	Mouse-specific	Atl3
Q91YI0	Q91YI0	ARLY_MOUSE	Asl_MOUSE	Argininosuccinate lyase	Q91YI0	16.1271	16.4216	16.6148	15.8488	14.3485	16.2762	15.2212	16.1858	15.3305	Mouse-specific	Asl
Q91YI4	Q91YI4	ARRB2_MOUSE	Arrb2_MOUSE	Beta-arrestin-2	Q91YI4	13.9673	13.7222	14.2456	14.1484	12.9584	14.0967	13.7926	11.6831	14.8407	Mouse-specific	Arrb2
Q91YJ2	Q91YJ2	SNX4_MOUSE	Snx4_MOUSE	Sorting nexin-4	Q91YJ2	12.6822	10.3519	14.4671	13.9819	11.9857	13.5058	11.8941	13.4841	13.9996	Mouse-specific	Snx4
Q91YJ3	Q91YJ3	THYN1_MOUSE	Thyn1_MOUSE	Thymocyte nuclear protein 1	Q91YJ3	15.779	15.0744	14.9508	15.6567	15.6508	15.3568	15.8399	16.1593	15.5545	Mouse-specific	Thyn1
Q91YJ5	Q91YJ5	IF2M_MOUSE	Mtif2_MOUSE	Translation initiation factor IF-2, mitochondrial	Q91YJ5	11.3338	11.2403	12.0399	11.2056	9.25497	10.0894	11.1094	11.2885	12.4898	Mouse-specific	Mtif2
Q91YM4	Q91YM4	FAKD4_MOUSE	Tbrg4_MOUSE	FAST kinase domain-containing protein 4	Q91YM4	12.2178	12.0822	13.0681	11.8892	11.0477	12.5638	10.2806	11.5846	11.6632	Mouse-specific	Tbrg4
Q91YN5	Q91YN5	UAP1_MOUSE	Uap1_MOUSE	UDP-N-acetylhexosamine pyrophosphorylase	Q91YN5	11.1642	12.6225	13.1134	12.2168	10.1222	12.4234	12.287	11.0809	10.2502	Mouse-specific	Uap1
Q91YP2	Q91YP2	NEUL_MOUSE	Nln_MOUSE	Neurolysin, mitochondrial	Q91YP2	13.9852	14.2188	13.8583	13.5058	11.4981	13.7977	14.4921	13.751	13.7835	Mouse-specific	Nln
Q91YP3	Q91YP3	DEOC_MOUSE	Dera_MOUSE	Deoxyribose-phosphate aldolase	Q91YP3	13.8507	10.7838	13.7814	13.5323	9.20604	13.2594	10.3296	13.6118	13.5853	Mouse-specific	Dera
Q91YQ5	Q91YQ5	RPN1_MOUSE	Rpn1_MOUSE	Dolichyl-diphosphooligosaccharide--protein glycosyltransferase subunit 1	Q91YQ5	19.4435	19.5884	19.616	19.5107	19.7113	19.6859	20.509	19.625	19.3872	Mouse-specific	Rpn1
Q91YR1	Q91YR1	TWF1_MOUSE	Twf1_MOUSE	Twinfilin-1	Q91YR1	16.7324	16.8359	16.928	16.911	16.6352	16.886	15.7834	16.6722	17.1316	Mouse-specific	Twf1
Q91YR5	Q91YR5	EFNMT_MOUSE	Mettl13_MOUSE	eEF1A lysine and N-terminal methyltransferase	Q91YR5	11.3918	12.6735	13.1285	12.3454	10.7825	12.8166	12.3088	11.1034	9.55305	Mouse-specific	Mettl13
Q91YR7	Q91YR7	PRP6_MOUSE	Prpf6_MOUSE	Pre-mRNA-processing factor 6	Q91YR7	13.4017	12.8208	12.3816	13.332	10.1559	13.2925	13.3761	10.5813	13.1049	Mouse-specific	Prpf6
Q91YR9	Q91YR9	PTGR1_MOUSE	Ptgr1_MOUSE	Prostaglandin reductase 1	Q91YR9	13.7756	12.948	14.124	13.7471	12.2544	13.4941	11.9844	13.5193	13.6322	Mouse-specific	Ptgr1
Q91YS8	Q91YS8	KCC1A_MOUSE	Camk1_MOUSE	Calcium/calmodulin-dependent protein kinase type 1	Q91YS8	15.1635	14.6673	15.603	15.2995	14.284	15.2876	10.3985	14.8508	15.5936	Mouse-specific	Camk1
Q91YT0	Q91YT0	NDUV1_MOUSE	Ndufv1_MOUSE	NADH dehydrogenase [ubiquinone] flavoprotein 1, mitochondrial	Q91YT0	16.5779	16.7484	16.4799	16.5028	16.817	16.6419	17.4875	16.5294	16.6448	Mouse-specific	Ndufv1
Q91YT7	Q91YT7	YTHD2_MOUSE	Ythdf2_MOUSE	YTH domain-containing family protein 2	Q91YT7	12.7286	12.6034	13.3741	14.2322	12.5689	13.5979	11.3119	11.809	13.5333	Mouse-specific	Ythdf2
Q91YW3	Q91YW3	DNJC3_MOUSE	Dnajc3_MOUSE	DnaJ homolog subfamily C member 3	Q91YW3	17.8497	17.9591	17.4879	17.5111	17.7889	17.7058	18.4472	17.9796	17.2662	Mouse-specific	Dnajc3
Q91YX0	Q91YX0	THMS2_MOUSE	Themis2_MOUSE	Protein THEMIS2	Q91YX0	14.4696	13.3587	13.5923	13.5385	10.3771	12.7745	12.4066	14.1215	14.1838	Mouse-specific	Themis2
Q91YX5	Q91YX5	LGAT1_MOUSE	Lpgat1_MOUSE	Acyl-CoA:lysophosphatidylglycerol acyltransferase 1	Q91YX5	14.0491	13.8742	13.469	13.3827	14.1559	13.553	11.0173	14.2257	13.9659	Mouse-specific	Lpgat1
Q91Z38	Q91Z38	TTC1_MOUSE	Ttc1_MOUSE	Tetratricopeptide repeat protein 1	Q91Z38	10.5078	12.7922	14.4448	14.1563	11.507	14.1101	10.5505	11.0629	14.2741	Mouse-specific	Ttc1
Q91Z40	Q91Z40	GBP7_MOUSE	Gbp7_MOUSE	Guanylate-binding protein 7	Q91Z40	14.1103	13.9434	14.2691	14.2064	10.5534	13.9257	13.186	14.2696	14.7483	Mouse-specific	Gbp7
Q91Z53	Q91Z53	GRHPR_MOUSE	Grhpr_MOUSE	Glyoxylate reductase/hydroxypyruvate reductase	Q91Z53	15.2609	16.5496	16.1797	15.3969	14.0407	16.1741	13.2197	15.504	14.5398	Mouse-specific	Grhpr
Q91Z67	Q91Z67	SRGP2_MOUSE	Srgap2_MOUSE	SLIT-ROBO Rho GTPase-activating protein 2	Q91Z67	14.9085	14.6243	14.7879	14.7629	14.1981	14.5702	14.0408	14.8446	14.9338	Mouse-specific	Srgap2
Q91Z96	Q91Z96	BMP2K_MOUSE	Bmp2k_MOUSE	BMP-2-inducible protein kinase	Q91Z96	14.0282	14.4027	14.1095	14.1203	10.9597	13.9809	11.1292	13.954	13.9326	Mouse-specific	Bmp2k
Q91ZA3	Q91ZA3	PCCA_MOUSE	Pcca_MOUSE	Propionyl-CoA carboxylase alpha chain, mitochondrial	Q91ZA3	15.4669	16.5958	16.3633	15.4899	15.3057	16.1214	17.4463	15.4735	14.8698	Mouse-specific	Pcca
Q91ZE0	Q91ZE0	TMLH_MOUSE	Tmlhe_MOUSE	Trimethyllysine dioxygenase, mitochondrial	Q91ZE0	13.363	12.6964	12.5009	11.8993	11.8651	11.3424	10.9669	12.432	12.1284	Mouse-specific	Tmlhe
Q91ZF0	Q91ZF0	DJC24_MOUSE	Dnajc24_MOUSE	DnaJ homolog subfamily C member 24	Q91ZF0	14.205	11.8512	12.8229	12.6407	10.4081	12.633	10.135	12.1083	13.2352	Mouse-specific	Dnajc24
Q91ZJ5	Q91ZJ5	UGPA_MOUSE	Ugp2_MOUSE	UTP--glucose-1-phosphate uridylyltransferase	Q91ZJ5	14.6062	14.9634	15.2851	15.1238	14.5964	14.8976	11.3	12.179	15.3742	Mouse-specific	Ugp2
Q91ZN5	Q91ZN5	S35B2_MOUSE	Slc35b2_MOUSE	Adenosine 3'-phospho 5'-phosphosulfate transporter 1	Q91ZN5	14.6388	14.3353	16.2318	15.9155	12.1071	15.8535	11.9065	15.0252	16.037	Mouse-specific	Slc35b2
Q91ZR1	Q91ZR1	RAB4B_MOUSE	Rab4b_MOUSE	Ras-related protein Rab-4B	Q91ZR1	11.0643	10.8075	14.5615	13.978	11.5415	13.861	11.6061	11.5978	14.1414	Mouse-specific	Rab4b
Q91ZU6	Q91ZU6	DYST_MOUSE	Dst_MOUSE	Dystonin	Q91ZU6	14.1443	13.6032	14.9888	14.8755	14.8349	15.6474	11.676	14.4534	15.3692	Mouse-specific	Dst
Q91ZV0	Q91ZV0	MIA2_MOUSE	Mia2_MOUSE	Melanoma inhibitory activity protein 2	Q91ZV0	14.785	14.9525	14.8253	14.7079	14.3733	14.9072	15.6153	15.1525	14.4877	Mouse-specific	Mia2
Q91ZW2	Q91ZW2	OFUT1_MOUSE	Pofut1_MOUSE	GDP-fucose protein O-fucosyltransferase 1	Q91ZW2	10.6115	13.7584	14.4963	14.6673	14.5297	15.0684	11.4634	11.4795	14.9339	Mouse-specific	Pofut1
Q91ZW3	Q91ZW3	SMCA5_MOUSE	Smarca5_MOUSE	SWI/SNF-related matrix-associated actin-dependent regulator of chromatin subfamily A member 5	Q91ZW3	13.3683	12.9259	13.0503	12.4352	11.7443	12.2973	13.0763	12.6669	12.1217	Mouse-specific	Smarca5
Q91ZX7	Q91ZX7	LRP1_MOUSE	Lrp1_MOUSE	Prolow-density lipoprotein receptor-related protein 1	Q91ZX7	16.3867	15.9661	16.3695	16.2213	15.5932	16.0113	15.2448	16.1917	16.5822	Mouse-specific	Lrp1
Q920A5	Q920A5	RISC_MOUSE	Scpep1_MOUSE	Retinoid-inducible serine carboxypeptidase	Q920A5	15.996	14.896	15.8874	16.1087	15.4412	15.6224	11.2613	15.3783	16.4671	Mouse-specific	Scpep1
Q920B9	Q920B9	SP16H_MOUSE	Supt16h_MOUSE	FACT complex subunit SPT16	Q920B9	13.9195	13.4297	13.0586	13.3989	9.34538	13.038	14.0603	11.6745	12.6474	Mouse-specific	Supt16h
Q920E5	Q920E5	FPPS_MOUSE	Fdps_MOUSE	Farnesyl pyrophosphate synthase	Q920E5	12.8419	10.2475	12.9157	13.0113	10.7571	12.4251	11.9808	13.2311	13.0842	Mouse-specific	Fdps
Q920I9	Q920I9	WDR7_MOUSE	Wdr7_MOUSE	WD repeat-containing protein 7	Q920I9	14.9381	13.8704	14.5356	14.4041	9.87515	14.5888	14.2965	14.1591	14.9285	Mouse-specific	Wdr7
Q920L1	Q920L1	FADS1_MOUSE	Fads1_MOUSE	Acyl-CoA (8-3)-desaturase	Q920L1	11.6269	11.0716	13.2756	13.1917	11.3874	13.555	11.0518	11.9763	13.718	Mouse-specific	Fads1
Q920Q4	Q920Q4	VPS16_MOUSE	Vps16_MOUSE	Vacuolar protein sorting-associated protein 16 homolog	Q920Q4	15.8081	15.7646	15.7229	15.9265	16.3081	16.0245	15.3766	16.5751	16.2454	Mouse-specific	Vps16
Q920Q8	Q920Q8	NS1BP_MOUSE	Ivns1abp_MOUSE	Influenza virus NS1A-binding protein homolog	Q920Q8	14.0397	13.5181	13.7233	14.3073	13.8958	13.9014	13.5208	14.5253	14.5168	Mouse-specific	Ivns1abp
Q920R6	Q920R6	VPP4_MOUSE	Atp6v0a4_MOUSE	V-type proton ATPase 116 kDa subunit a 4	Q920R6	11.3199	12.0924	11.9699	11.656	11.7023	10.8932	10.568	12.2135	11.837	Mouse-specific	Atp6v0a4
Q921C5	Q921C5	BICD2_MOUSE	Bicd2_MOUSE	Protein bicaudal D homolog 2	Q921C5	15.0114	14.5925	14.6253	14.4202	10.452	14.5771	11.1957	12.6875	14.6723	Mouse-specific	Bicd2
Q921E2	Q921E2	RAB31_MOUSE	Rab31_MOUSE	Ras-related protein Rab-31	Q921E2	13.0865	12.5498	13.4144	13.4929	11.8165	13.0252	10.0873	11.4277	13.6635	Mouse-specific	Rab31
Q921F2	Q921F2	TADBP_MOUSE	Tardbp_MOUSE	TAR DNA-binding protein 43	Q921F2	17.208	16.7514	16.5761	16.1803	14.3911	15.9603	16.8112	16.8042	16.088	Mouse-specific	Tardbp
Q921F4	Q921F4	HNRLL_MOUSE	Hnrnpll_MOUSE	Heterogeneous nuclear ribonucleoprotein L-like	Q921F4	15.3471	14.7848	14.6637	14.6342	10.5239	14.2229	15.2812	15.2258	14.5708	Mouse-specific	Hnrnpll
Q921G6	Q921G6	LRCH4_MOUSE	Lrch4_MOUSE	Leucine-rich repeat and calponin homology domain-containing protein 4	Q921G6	12.4356	12.948	11.746	11.8041	9.76987	11.9051	11.1499	12.4032	12.5035	Mouse-specific	Lrch4
Q921G7	Q921G7	ETFD_MOUSE	Etfdh_MOUSE	Electron transfer flavoprotein-ubiquinone oxidoreductase, mitochondrial	Q921G7	16.8427	16.9563	16.6768	16.6301	17.3678	16.7409	17.1655	17.3513	16.7463	Mouse-specific	Etfdh
Q921G8	Q921G8	GCP2_MOUSE	Tubgcp2_MOUSE	Gamma-tubulin complex component 2	Q921G8	11.0699	10.193	12.7836	12.8992	11.4089	10.3765	10.8196	11.1237	13.7818	Mouse-specific	Tubgcp2
Q921H8	Q921H8	THIKA_MOUSE	Acaa1a_MOUSE	3-ketoacyl-CoA thiolase A, peroxisomal	Q921H8	13.8634	14.5373	15.6673	15.4127	13.2554	14.6106	13.118	13.9711	15.5825	Mouse-specific	Acaa1a
Q921H9	Q921H9	COA7_MOUSE	Coa7_MOUSE	Cytochrome c oxidase assembly factor 7	Q921H9	10.9619	11.9464	11.8685	10.2832	11.8645	10.9805	12.1451	11.7939	10.431	Mouse-specific	Coa7
Q921I0	Q921I0	ORML1_MOUSE	Ormdl1_MOUSE	ORM1-like protein 1	Q921I0	13.5755	13.5965	14.0395	14.5789	14.8484	14.6995	11.8741	13.8594	14.6278	Mouse-specific	Ormdl1
Q921I1	Q921I1	TRFE_MOUSE	Tf_MOUSE	Serotransferrin	Q921I1	20.9853	20.9136	21.5474	21.9992	23.6241	21.8006	20.0319	21.6465	21.9765	Mouse-specific	Tf
Q921I2	Q921I2	KLDC4_MOUSE	Klhdc4_MOUSE	Kelch domain-containing protein 4	Q921I2	11.2133	10.6002	10.9799	10.2861	9.71664	10.4582	10.8899	13.5476	10.0223	Mouse-specific	Klhdc4
Q921I9	Q921I9	EXOS4_MOUSE	Exosc4_MOUSE	Exosome complex component RRP41	Q921I9	13.6175	14.4589	15.3433	15.6511	15.0316	15.5886	11.4025	15.1227	16.0011	Mouse-specific	Exosc4
Q921J2	Q921J2	RHEB_MOUSE	Rheb_MOUSE	GTP-binding protein Rheb	Q921J2	16.1606	16.0223	15.8935	16.125	16.5323	16.2611	15.477	16.6626	16.2076	Mouse-specific	Rheb
Q921K8	Q921K8	TCAF2_MOUSE	Tcaf2_MOUSE	TRPM8 channel-associated factor 2	Q921K8	11.9107	10.7991	12.9367	12.424	9.64015	12.8539	10.1865	11.476	12.3992	Mouse-specific	Tcaf2
Q921K9	Q921K9	BCL7B_MOUSE	Bcl7b_MOUSE	B-cell CLL/lymphoma 7 protein family member B	Q921K9	11.4267	11.2708	9.65765	11.1593	11.6489	11.7605	10.3776	12.4211	10.283	Mouse-specific	Bcl7b
Q921L5	Q921L5	COG2_MOUSE	Cog2_MOUSE	Conserved oligomeric Golgi complex subunit 2	Q921L5	14.1733	13.6864	13.4787	13.0663	11.7877	13.2261	13.8051	13.4829	13.1784	Mouse-specific	Cog2
Q921M4	Q921M4	GOGA2_MOUSE	Golga2_MOUSE	Golgin subfamily A member 2	Q921M4	14.0712	14.0822	14.3907	14.2642	14.2153	14.289	13.498	14.3446	14.0385	Mouse-specific	Golga2
Q921Q3	Q921Q3	ALG1_MOUSE	Alg1_MOUSE	Chitobiosyldiphosphodolichol beta-mannosyltransferase	Q921Q3	12.0856	11.5407	11.936	11.4268	11.124	11.5671	11.5863	11.5874	11.8514	Mouse-specific	Alg1
Q921S7	Q921S7	RM37_MOUSE	Mrpl37_MOUSE	Large ribosomal subunit protein mL37	Q921S7	10.8749	11.2328	12.5452	12.6533	11.0361	12.3342	11.2179	11.4461	12.7575	Mouse-specific	Mrpl37
Q921T2	Q921T2	TOIP1_MOUSE	Tor1aip1_MOUSE	Torsin-1A-interacting protein 1	Q921T2	15.8547	15.2063	15.5614	14.9875	12.4964	15.0152	13.6728	15.2455	15.1686	Mouse-specific	Tor1aip1
Q921U8	Q921U8	SMTN_MOUSE	Smtn_MOUSE	Smoothelin	Q921U8	12.2141	12.29	12.0587	11.9989	10.4495	11.6583	10.5688	11.8921	12.102	Mouse-specific	Smtn
Q921V5	Q921V5	MGAT2_MOUSE	Mgat2_MOUSE	Alpha-1,6-mannosyl-glycoprotein 2-beta-N-acetylglucosaminyltransferase	Q921V5	14.7388	14.4761	13.3006	12.8402	11.1019	12.8939	15.9268	14.4558	13.2855	Mouse-specific	Mgat2
Q921V7	Q921V7	CTL3_MOUSE	Slc44a3_MOUSE	Choline transporter-like protein 3	Q921V7	11.5843	10.1778	13.2066	12.8037	13.4881	13.1248	11.3986	11.3069	12.8931	Mouse-specific	Slc44a3
Q921W4	Q921W4	QORL1_MOUSE	Cryzl1_MOUSE	Quinone oxidoreductase-like protein 1	Q921W4	14.9139	15.4141	15.7275	15.3434	10.5644	15.3887	11.3352	15.5829	15.1968	Mouse-specific	Cryzl1
Q921X6	Q921X6	RPC6_MOUSE	Polr3f_MOUSE	DNA-directed RNA polymerase III subunit RPC6	Q921X6	13.6766	13.4109	13.4442	14.1623	13.8021	14.2749	11.1272	13.6968	14.2114	Mouse-specific	Polr3f
Q921X9	Q921X9	PDIA5_MOUSE	Pdia5_MOUSE	Protein disulfide-isomerase A5	Q921X9	14.8661	14.4517	15.6396	14.8016	12.9311	14.8712	13.8804	14.7769	14.8637	Mouse-specific	Pdia5
Q921Y4	Q921Y4	MFSD5_MOUSE	Mfsd5_MOUSE	Molybdate-anion transporter	Q921Y4	11.29	11.5993	11.3287	12.069	12.2597	11.5249	11.4013	11.6065	12.8448	Mouse-specific	Mfsd5
Q921Z5	Q921Z5	TFIP8_MOUSE	Tnfaip8_MOUSE	Tumor necrosis factor alpha-induced protein 8	Q921Z5	14.9909	14.1275	14.026	13.65	10.5663	12.8789	10.6564	14.7823	13.5496	Mouse-specific	Tnfaip8
Q922B1	Q922B1	MACD1_MOUSE	Macrod1_MOUSE	ADP-ribose glycohydrolase MACROD1	Q922B1	15.637	15.5445	15.4647	15.5275	16.1726	16.0323	15.658	15.4573	15.4309	Mouse-specific	Macrod1
Q922B2	Q922B2	SYDC_MOUSE	Dars1_MOUSE	Aspartate--tRNA ligase, cytoplasmic	Q922B2	18.0492	17.938	18.0404	18.2101	18.2547	18.2683	17.456	18.3187	17.9506	Mouse-specific	Dars1
Q922B9	Q922B9	ITPI2_MOUSE	Itprid2_MOUSE	Protein ITPRID2	Q922B9	13.8667	13.476	12.7981	12.8402	8.74005	13.0963	14.2243	13.1714	12.3871	Mouse-specific	Itprid2
Q922D4	Q922D4	PP6R3_MOUSE	Ppp6r3_MOUSE	Serine/threonine-protein phosphatase 6 regulatory subunit 3	Q922D4	15.1697	15.3019	15.0225	15.3361	15.3345	15.3656	14.4835	15.4369	15.4351	Mouse-specific	Ppp6r3
Q922D8	Q922D8	C1TC_MOUSE	Mthfd1_MOUSE	C-1-tetrahydrofolate synthase, cytoplasmic	Q922D8	16.7114	17.0313	16.909	16.7567	16.5367	17.1966	17.2221	16.762	16.7269	Mouse-specific	Mthfd1
Q922F4	Q922F4	TBB6_MOUSE	Tubb6_MOUSE	Tubulin beta-6 chain	Q922F4	20.5005	20.3499	20.8762	21.3124	21.5232	21.3752	20.1	21.1033	21.666	Mouse-specific	Tubb6
Q922H4	Q922H4	GMPPA_MOUSE	Gmppa_MOUSE	Mannose-1-phosphate guanylyltransferase regulatory subunit alpha	Q922H4	16.1424	16.2972	16.1934	16.173	16.3463	16.4462	16.8764	16.5331	16.1177	Mouse-specific	Gmppa
Q922H9	Q922H9	ZN330_MOUSE	Znf330_MOUSE	Zinc finger protein 330	Q922H9	10.6364	14.2601	14.4128	14.2262	14.6395	13.9681	10.7458	12.7189	14.3107	Mouse-specific	Znf330
Q922J3	Q922J3	CLIP1_MOUSE	Clip1_MOUSE	CAP-Gly domain-containing linker protein 1	Q922J3	14.8274	14.7571	14.5039	14.654	14.196	14.733	14.9137	14.9955	14.7515	Mouse-specific	Clip1
Q922J9	Q922J9	FACR1_MOUSE	Far1_MOUSE	Fatty acyl-CoA reductase 1	Q922J9	12.8782	12.596	12.8268	12.7731	11.2112	12.9247	10.9454	11.9145	13.0674	Mouse-specific	Far1
Q922K7	Q922K7	NOP2_MOUSE	Nop2_MOUSE	28S rRNA (cytosine-C(5))-methyltransferase	Q922K7	13.3457	12.8539	12.9214	12.2768	10.0175	12.1442	13.0893	12.2316	10.6595	Mouse-specific	Nop2
Q922M3	Q922M3	BACD3_MOUSE	Kctd10_MOUSE	BTB/POZ domain-containing adapter for CUL3-mediated RhoA degradation protein 3	Q922M3	11.2709	11.3789	11.3679	11.1557	10.6289	9.35109	11.3657	12.0259	11.7703	Mouse-specific	Kctd10
Q922M7	Q922M7	ASHWN_MOUSE		Ashwin	Q922M7	10.31	12.8596	13.151	12.2033	11.4305	12.7115	11.2902	13.9439	13.1143	Mouse-specific
Q922Q1	Q922Q1	MARC2_MOUSE	Mtarc2_MOUSE	Mitochondrial amidoxime reducing component 2	Q922Q1	15.4996	15.9579	15.8541	15.1579	14.0533	15.8593	16.8269	15.7367	15.2137	Mouse-specific	Mtarc2
Q922Q4	Q922Q4	P5CR2_MOUSE	Pycr2_MOUSE	Pyrroline-5-carboxylate reductase 2	Q922Q4	16.7581	16.6234	16.3264	16.5976	17.1479	16.4815	16.2071	16.948	16.4144	Mouse-specific	Pycr2
Q922Q8	Q922Q8	LRC59_MOUSE	Lrrc59_MOUSE	Leucine-rich repeat-containing protein 59	Q922Q8	19.1519	19.4234	19.6429	19.5975	19.1506	19.9074	19.3813	19.8246	19.414	Mouse-specific	Lrrc59
Q922Q9	Q922Q9	CHID1_MOUSE	Chid1_MOUSE	Chitinase domain-containing protein 1	Q922Q9	12.0235	10.6268	12.8338	12.9043	9.82115	12.9326	9.78564	12.2368	13.0499	Mouse-specific	Chid1
Q922R1	Q922R1	PHAF1_MOUSE	Phaf1_MOUSE	Phagosome assembly factor 1	Q922R1	12.0458	13.0677	12.7108	12.3894	10.6957	12.3109	12.4805	12.9771	12.5947	Mouse-specific	Phaf1
Q922R8	Q922R8	PDIA6_MOUSE	Pdia6_MOUSE	Protein disulfide-isomerase A6	Q922R8	19.1405	19.7591	19.7693	19.5842	19.5952	19.7371	20.2475	18.7934	19.632	Mouse-specific	Pdia6
Q922S4	Q922S4	PDE2A_MOUSE	Pde2a_MOUSE	cGMP-dependent 3',5'-cyclic phosphodiesterase	Q922S4	12.194	11.1747	13.1157	12.5361	11.3106	12.9323	11.1211	12.199	13.1423	Mouse-specific	Pde2a
Q922U2	Q922U2	K2C5_MOUSE	Krt5_MOUSE	Keratin, type II cytoskeletal 5	Q922U2	18.1809	11.5435	17.1497	17.8336	18.7238	17.7935	13.4681	18.5454	18.3932	Mouse-specific	Krt5
Q922V4	Q922V4	PLRG1_MOUSE	Plrg1_MOUSE	Pleiotropic regulator 1	Q922V4	12.0043	12.0115	12.9526	12.9651	12.4969	10.5456	11.3544	10.8766	12.49	Mouse-specific	Plrg1
Q922W5	Q922W5	P5CR1_MOUSE	Pycr1_MOUSE	Pyrroline-5-carboxylate reductase 1, mitochondrial	Q922W5	16.4359	16.6872	17.2556	17.2704	18.0865	17.6822	16.886	16.229	17.1892	Mouse-specific	Pycr1
Q922Y1	Q922Y1	UBXN1_MOUSE	Ubxn1_MOUSE	UBX domain-containing protein 1	Q922Y1	10.6837	9.82648	12.6643	9.89747	11.1368	12.8315	11.4834	11.1129	11.3638	Mouse-specific	Ubxn1
Q922Y2	Q922Y2	TRI59_MOUSE	Trim59_MOUSE	Tripartite motif-containing protein 59	Q922Y2	12.823	14.3982	15.0596	11.9089	11.8847	15.3887	15.8646	11.4312	10.6637	Mouse-specific	Trim59
Q923B6	Q923B6	STEA4_MOUSE	Steap4_MOUSE	Metalloreductase STEAP4	Q923B6	14.0572	13.8205	14.3875	13.6188	14.45	13.8885	12.2746	14.1429	13.785	Mouse-specific	Steap4
Q923D2	Q923D2	BLVRB_MOUSE	Blvrb_MOUSE	Flavin reductase (NADPH)	Q923D2	16.7078	16.1823	16.6505	16.454	16.2008	16.3667	16.114	16.2635	15.9333	Mouse-specific	Blvrb
Q923D4	Q923D4	SF3B5_MOUSE	Sf3b5_MOUSE	Splicing factor 3B subunit 5	Q923D4	15.7292	15.2392	14.2282	15.7117	15.1691	14.524	13.7337	15.7444	13.8847	Mouse-specific	Sf3b5
Q923D5	Q923D5	WBP11_MOUSE	Wbp11_MOUSE	WW domain-binding protein 11	Q923D5	11.0534	15.1242	14.9224	13.9076	10.7375	14.2893	11.371	10.7791	15.0414	Mouse-specific	Wbp11
Q923U0	Q923U0	TM1L1_MOUSE	Tom1l1_MOUSE	TOM1-like protein 1	Q923U0	12.4309	13.0187	11.8678	10.8789	9.54882	11.9577	11.8331	10.0233	9.72722	Mouse-specific	Tom1l1
Q924C1	Q924C1	XPO5_MOUSE	Xpo5_MOUSE	Exportin-5	Q924C1	13.264	12.6946	13.6472	13.2182	9.90163	13.1619	13.0305	11.9704	13.2709	Mouse-specific	Xpo5
Q924D0	Q924D0	RT4I1_MOUSE	Rtn4ip1_MOUSE	NAD(P)H oxidoreductase RTN4IP1, mitochondrial	Q924D0	11.6653	11.971	12.1333	12.4284	12.8551	13.1091	10.1785	12.4427	12.957	Mouse-specific	Rtn4ip1
Q924M7	Q924M7	MPI_MOUSE	Mpi_MOUSE	Mannose-6-phosphate isomerase	Q924M7	13.6742	13.4878	14.8522	14.5424	14.8109	14.5273	12.1981	14.3391	14.3329	Mouse-specific	Mpi
Q924T7	Q924T7	RNF31_MOUSE	Rnf31_MOUSE	E3 ubiquitin-protein ligase RNF31	Q924T7	11.8127	11.8551	12.242	12.3039	10.2938	12.0005	12.296	11.6523	12.0676	Mouse-specific	Rnf31
Q924W7	Q924W7	DEN2B_MOUSE	Dennd2b_MOUSE	DENN domain-containing protein 2B	Q924W7	14.0601	13.2529	13.0747	13.2934	13.0559	13.4097	11.5969	13.866	12.8621	Mouse-specific	Dennd2b
Q924Z4	Q924Z4	CERS2_MOUSE	Cers2_MOUSE	Ceramide synthase 2	Q924Z4	15.457	14.9991	15.8394	15.7365	11.9752	15.0014	14.6324	11.9436	15.225	Mouse-specific	Cers2
Q924Z5	Q924Z5	TRAM2_MOUSE	Tram2_MOUSE	Translocating chain-associated membrane protein 2	Q924Z5	10.5964	13.3955	13.0714	12.2172	10.7855	12.5176	12.4552	11.8689	13.2135	Mouse-specific	Tram2
Q925B0	Q925B0	PAWR_MOUSE	Pawr_MOUSE	PRKC apoptosis WT1 regulator protein	Q925B0	14.4174	14.2217	13.7715	13.8611	13.6746	13.9702	13.5467	14.3808	14.0386	Mouse-specific	Pawr
Q925F2	Q925F2	ESAM_MOUSE	Esam_MOUSE	Endothelial cell-selective adhesion molecule	Q925F2	13.0073	13.5241	13.3299	13.4473	13.3049	13.2914	12.1941	11.4862	13.8933	Mouse-specific	Esam
Q925I1	Q925I1	ATD3A_MOUSE	Atad3a_MOUSE	ATPase family AAA domain-containing protein 3A	Q925I1	15.8316	15.8	16.1028	16.2763	16.8171	16.2156	11.8564	15.9907	16.3717	Mouse-specific	Atad3a
Q925N2	Q925N2	SFXN2_MOUSE	Sfxn2_MOUSE	Sideroflexin-2	Q925N2	11.0777	14.7992	14.3209	13.6323	13.9029	14.3451	13.559	14.1933	13.5905	Mouse-specific	Sfxn2
Q93092	Q93092	TALDO_MOUSE	Taldo1_MOUSE	Transaldolase	Q93092	19.1902	18.456	18.0049	17.8676	15.8377	17.7877	19.6202	18.6672	18.1056	Mouse-specific	Taldo1
Q99020	Q99020	ROAA_MOUSE	Hnrnpab_MOUSE	Heterogeneous nuclear ribonucleoprotein A/B	Q99020	20.4791	20.0948	19.9434	20.5204	20.2764	20.6569	18.957	21.0322	20.7134	Mouse-specific	Hnrnpab
Q99104	Q99104	MYO5A_MOUSE	Myo5a_MOUSE	Unconventional myosin-Va	Q99104	14.3411	13.4097	13.4748	13.4461	12.0574	13.044	13.5368	14.1242	13.6354	Mouse-specific	Myo5a
Q99J09	Q99J09	MEP50_MOUSE	Wdr77_MOUSE	Methylosome protein WDR77	Q99J09	10.9244	10.2903	12.295	12.5662	10.8713	12.0843	10.9169	11.6826	12.5491	Mouse-specific	Wdr77
Q99J27	Q99J27	ACATN_MOUSE	Slc33a1_MOUSE	Acetyl-coenzyme A transporter 1	Q99J27	13.895	13.8233	13.5173	13.4433	10.9445	13.8333	15.0864	12.0715	12.1627	Mouse-specific	Slc33a1
Q99J36	Q99J36	THUM1_MOUSE	Thumpd1_MOUSE	THUMP domain-containing protein 1	Q99J36	15.5831	15.3022	15.3445	15.3625	15.0955	15.4942	14.6084	15.2532	15.4967	Mouse-specific	Thumpd1
Q99J39	Q99J39	DCMC_MOUSE	Mlycd_MOUSE	Malonyl-CoA decarboxylase, mitochondrial	Q99J39	16.0484	15.5612	15.879	15.8605	16.7014	16.2303	14.862	16.2077	15.746	Mouse-specific	Mlycd
Q99J47	Q99J47	DRS7B_MOUSE	Dhrs7b_MOUSE	Dehydrogenase/reductase SDR family member 7B	Q99J47	12.9268	13.7057	13.4724	13.1466	12.3471	12.9577	12.6888	12.0504	13.468	Mouse-specific	Dhrs7b
Q99J77	Q99J77	SIAS_MOUSE	Nans_MOUSE	N-acetylneuraminate-9-phosphate synthase	Q99J77	13.9348	16.5484	16.5238	15.979	13.846	16.1715	10.6113	11.9873	15.3328	Mouse-specific	Nans
Q99J83	Q99J83	ATG5_MOUSE	Atg5_MOUSE	Autophagy protein 5	Q99J83	10.4932	12.8736	12.4845	12.4227	10.8661	12.4607	11.0625	11.3751	13.0024	Mouse-specific	Atg5
Q99J87	Q99J87	DHX58_MOUSE	Dhx58_MOUSE	ATP-dependent RNA helicase DHX58	Q99J87	14.6788	13.5472	13.5641	13.5156	10.967	12.9414	13.554	13.649	14.0383	Mouse-specific	Dhx58
Q99J93	Q99J93	IFM2_MOUSE	Ifitm2_MOUSE	Interferon-induced transmembrane protein 2	Q99J93	11.3528	11.2714	12.6389	10.9051	10.0665	11.1145	10.0581	10.9824	10.1284	Mouse-specific	Ifitm2
Q99J99	Q99J99	THTM_MOUSE	Mpst_MOUSE	3-mercaptopyruvate sulfurtransferase	Q99J99	14.6376	14.3453	14.7036	14.2806	12.8473	14.5276	14.1296	14.5447	14.4384	Mouse-specific	Mpst
Q99JB2	Q99JB2	STML2_MOUSE	Stoml2_MOUSE	Stomatin-like protein 2, mitochondrial	Q99JB2	14.2533	13.5383	14.6253	14.185	11.6621	14.2292	13.9114	12.9429	14.1533	Mouse-specific	Stoml2
Q99JB8	Q99JB8	PACN3_MOUSE	Pacsin3_MOUSE	Protein kinase C and casein kinase II substrate protein 3	Q99JB8	10.563	12.149	12.7624	12.0111	11.2741	12.1308	11.2092	12.7365	11.7627	Mouse-specific	Pacsin3
Q99JF5	Q99JF5	MVD1_MOUSE	Mvd_MOUSE	Diphosphomevalonate decarboxylase	Q99JF5	11.0461	11.0529	11.5863	11.4413	11.8096	11.1063	11.5645	10.7238	10.9017	Mouse-specific	Mvd
Q99JF8	Q99JF8	PSIP1_MOUSE	Psip1_MOUSE	PC4 and SFRS1-interacting protein	Q99JF8	14.6418	14.7253	14.8627	14.9774	14.0626	14.8966	14.1348	15.3146	14.9072	Mouse-specific	Psip1
Q99JI1	Q99JI1	MSTN1_MOUSE	Mustn1_MOUSE	Musculoskeletal embryonic nuclear protein 1	Q99JI1	14.3587	14.2145	13.5951	13.4346	10.3017	11.8841	12.7231	14.6489	11.2671	Mouse-specific	Mustn1
Q99JI4	Q99JI4	PSMD6_MOUSE	Psmd6_MOUSE	26S proteasome non-ATPase regulatory subunit 6	Q99JI4	17.2912	17.0487	17.0675	17.4427	17.6515	17.3188	17.2874	17.4583	17.4492	Mouse-specific	Psmd6
Q99JN2	Q99JN2	KLH22_MOUSE	Klhl22_MOUSE	Kelch-like protein 22	Q99JN2	10.3934	10.4469	15.063	15.0961	11.0794	15.1368	14.4406	11.4594	15.3727	Mouse-specific	Klhl22
Q99JP0	Q99JP0	M4K3_MOUSE	Map4k3_MOUSE	Mitogen-activated protein kinase kinase kinase kinase 3	Q99JP0	12.9698	12.5024	11.882	12.4142	12.8006	12.396	11.8721	12.8339	12.2976	Mouse-specific	Map4k3
Q99JP6	Q99JP6	HOME3_MOUSE	Homer3_MOUSE	Homer protein homolog 3	Q99JP6	11.0942	13.4826	13.5157	13.62	10.6875	13.7063	10.1759	12.1432	14.3529	Mouse-specific	Homer3
Q99JR1	Q99JR1	SFXN1_MOUSE	Sfxn1_MOUSE	Sideroflexin-1	Q99JR1	14.6974	15.8911	15.2952	14.5859	13.2416	14.8638	14.108	14.5752	14.1769	Mouse-specific	Sfxn1
Q99JT9	Q99JT9	MTND_MOUSE	Adi1_MOUSE	Acireductone dioxygenase	Q99JT9	14.0243	13.4122	13.329	13.5392	10.8303	13.2938	14.3388	11.5898	11.228	Mouse-specific	Adi1
Q99JW2	Q99JW2	ACY1_MOUSE	Acy1_MOUSE	Aminoacylase-1	Q99JW2	11.3625	13.131	13.5566	12.8826	11.5344	13.3415	12.0504	11.0109	12.8874	Mouse-specific	Acy1
Q99JW4	Q99JW4	LIMS1_MOUSE	Lims1_MOUSE	LIM and senescent cell antigen-like-containing domain protein 1	Q99JW4	16.7973	16.553	16.5451	16.5713	15.947	16.5393	14.7407	16.2343	16.9334	Mouse-specific	Lims1
Q99JW5	Q99JW5	EPCAM_MOUSE	Epcam_MOUSE	Epithelial cell adhesion molecule	Q99JW5	11.5722	10.9028	13.4006	13.0928	12.7804	13.0953	10.9373	13.0279	10.8129	Mouse-specific	Epcam
Q99JX3	Q99JX3	GORS2_MOUSE	Gorasp2_MOUSE	Golgi reassembly-stacking protein 2	Q99JX3	16.4925	16.6299	17.1208	16.9543	17.179	17.286	14.8662	16.5655	17.0004	Mouse-specific	Gorasp2
Q99JX7	Q99JX7	NXF1_MOUSE	Nxf1_MOUSE	Nuclear RNA export factor 1	Q99JX7	14.633	14.316	14.7044	15.0217	14.7937	15.0683	13.6182	14.7661	14.995	Mouse-specific	Nxf1
Q99JY0	Q99JY0	ECHB_MOUSE	Hadhb_MOUSE	Trifunctional enzyme subunit beta, mitochondrial	Q99JY0	15.3261	14.3667	16.8419	16.1431	13.5544	16.5567	15.3095	15.107	16.1535	Mouse-specific	Hadhb
Q99JY3	Q99JY3	GIMA4_MOUSE	Gimap4_MOUSE	GTPase IMAP family member 4	Q99JY3	17.0647	16.2885	16.3931	16.1568	14.4836	16.1391	15.9213	16.7155	16.4255	Mouse-specific	Gimap4
Q99JY4	Q99JY4	TRABD_MOUSE	Trabd_MOUSE	TraB domain-containing protein	Q99JY4	11.4254	12.6098	12.553	11.4526	11.0603	11.1969	11.4039	12.1548	10.2575	Mouse-specific	Trabd
Q99JY8	Q99JY8	PLPP3_MOUSE	Plpp3_MOUSE	Phospholipid phosphatase 3	Q99JY8	15.4413	16.0593	15.9567	15.4603	14.1605	15.1143	10.6061	15.6383	15.548	Mouse-specific	Plpp3
Q99JY9	Q99JY9	ARP3_MOUSE	Actr3_MOUSE	Actin-related protein 3	Q99JY9	11.6384	16.6534	16.7774	16.6575	15.2505	16.2034	10.8417	12.9019	16.9801	Mouse-specific	Actr3
Q99K01	Q99K01	PDXD1_MOUSE	Pdxdc1_MOUSE	Pyridoxal-dependent decarboxylase domain-containing protein 1	Q99K01	14.0564	15.2786	15.4372	14.8774	12.184	14.7492	13.4073	14.3402	14.3968	Mouse-specific	Pdxdc1
Q99K23	Q99K23	UFSP2_MOUSE	Ufsp2_MOUSE	Ufm1-specific protease 2	Q99K23	14.1482	14.829	14.7456	13.6969	12.3971	14.4012	14.9944	13.7353	12.9355	Mouse-specific	Ufsp2
Q99K28	Q99K28	ARFG2_MOUSE	Arfgap2_MOUSE	ADP-ribosylation factor GTPase-activating protein 2	Q99K28	11.3666	12.1305	14.1224	13.719	10.6458	13.6315	11.3145	12.4616	13.2297	Mouse-specific	Arfgap2
Q99K30	Q99K30	ES8L2_MOUSE	Eps8l2_MOUSE	Epidermal growth factor receptor kinase substrate 8-like protein 2	Q99K30	10.8878	11.9648	11.7742	10.7358	11.8784	11.2683	11.699	11.3663	10.1371	Mouse-specific	Eps8l2
Q99K41	Q99K41	EMIL1_MOUSE	Emilin1_MOUSE	EMILIN-1	Q99K41	16.8729	16.3657	16.8087	17.1723	14.6024	15.8638	15.8957	16.1728	17.4414	Mouse-specific	Emilin1
Q99K48	Q99K48	NONO_MOUSE	Nono_MOUSE	Non-POU domain-containing octamer-binding protein	Q99K48	11.1309	10.6558	12.0448	13.3244	12.9445	12.5171	10.7338	11.486	12.9138	Mouse-specific	Nono
Q99K51	Q99K51	PLST_MOUSE	Pls3_MOUSE	Plastin-3	Q99K51	14.645	14.7241	14.6497	14.6736	10.562	14.242	10.9964	14.2052	14.6871	Mouse-specific	Pls3
Q99K67	Q99K67	AASS_MOUSE	Aass_MOUSE	Alpha-aminoadipic semialdehyde synthase, mitochondrial	Q99K67	12.0835	15.2033	13.6939	13.0173	10.7144	14.701	15.6817	10.8685	9.94324	Mouse-specific	Aass
Q99K70	Q99K70	RRAGC_MOUSE	Rragc_MOUSE	Ras-related GTP-binding protein C	Q99K70	16.3452	15.9243	15.588	16.0676	16.48	16.0235	16.2058	16.3614	16.3634	Mouse-specific	Rragc
Q99K74	Q99K74	MED24_MOUSE	Med24_MOUSE	Mediator of RNA polymerase II transcription subunit 24	Q99K74	11.6842	10.8926	10.3819	11.2094	10.6493	11.2928	11.4881	12.1779	11.9695	Mouse-specific	Med24
Q99K85	Q99K85	SERC_MOUSE	Psat1_MOUSE	Phosphoserine aminotransferase	Q99K85	15.9884	16.8921	16.3156	15.7801	15.4701	16.7174	18.0421	16.3378	14.4793	Mouse-specific	Psat1
Q99KB8	Q99KB8	GLO2_MOUSE	Hagh_MOUSE	Hydroxyacylglutathione hydrolase, mitochondrial	Q99KB8	13.4707	13.9172	14.3851	13.6489	12.6267	14.1152	13.165	13.4879	13.335	Mouse-specific	Hagh
Q99KC8	Q99KC8	VMA5A_MOUSE	Vwa5a_MOUSE	von Willebrand factor A domain-containing protein 5A	Q99KC8	16.8631	16.4331	17.2382	16.9148	14.5357	16.4576	15.6794	16.7253	16.8221	Mouse-specific	Vwa5a
Q99KD5	Q99KD5	UN45A_MOUSE	Unc45a_MOUSE	Protein unc-45 homolog A	Q99KD5	12.2258	10.2185	11.6311	12.1128	11.0671	12.2768	11.323	12.7081	12.5796	Mouse-specific	Unc45a
Q99KE1	Q99KE1	MAOM_MOUSE	Me2_MOUSE	NAD-dependent malic enzyme, mitochondrial	Q99KE1	13.728	13.7884	13.7394	13.1581	11.1885	13.0998	11.0365	13.174	12.9304	Mouse-specific	Me2
Q99KH8	Q99KH8	STK24_MOUSE	Stk24_MOUSE	Serine/threonine-protein kinase 24	Q99KH8	16.3434	15.85	15.9409	16.5734	17.1205	16.9263	14.5825	17.196	16.7892	Mouse-specific	Stk24
Q99KI0	Q99KI0	ACON_MOUSE	Aco2_MOUSE	Aconitate hydratase, mitochondrial	Q99KI0	16.4734	16.5493	17.1461	16.4275	15.1201	16.6841	16.9589	16.5607	16.1371	Mouse-specific	Aco2
Q99KJ8	Q99KJ8	DCTN2_MOUSE	Dctn2_MOUSE	Dynactin subunit 2	Q99KJ8	15.8939	16.3114	16.0679	15.7685	15.0537	15.8145	10.8269	16.1568	16.0009	Mouse-specific	Dctn2
Q99KK2	Q99KK2	NEUA_MOUSE	Cmas_MOUSE	N-acylneuraminate cytidylyltransferase	Q99KK2	11.5446	15.1577	15.1998	14.8095	12.3873	15.335	10.6124	11.1807	14.5502	Mouse-specific	Cmas
Q99KK7	Q99KK7	DPP3_MOUSE	Dpp3_MOUSE	Dipeptidyl peptidase 3	Q99KK7	18.0135	17.8772	17.6577	17.9766	18.0447	18.1767	17.0998	18.394	18.1683	Mouse-specific	Dpp3
Q99KK9	Q99KK9	SYHM_MOUSE	Hars2_MOUSE	Histidine--tRNA ligase, mitochondrial	Q99KK9	13.4916	13.2686	13.2626	13.5825	10.9702	13.1252	10.5709	11.0116	13.4338	Mouse-specific	Hars2
Q99KN1	Q99KN1	ARRD1_MOUSE	Arrdc1_MOUSE	Arrestin domain-containing protein 1	Q99KN1	10.6472	14.1079	13.3058	13.9829	14.9714	14.2708	11.4947	12.2632	14.0612	Mouse-specific	Arrdc1
Q99KN9	Q99KN9	EPN4_MOUSE	Clint1_MOUSE	Clathrin interactor 1	Q99KN9	12.6703	12.8067	11.7652	11.8493	11.2787	12.4674	12.7227	10.823	12.3729	Mouse-specific	Clint1
Q99KP3	Q99KP3	CRYL1_MOUSE	Cryl1_MOUSE	Lambda-crystallin homolog	Q99KP3	14.5952	13.7628	14.422	14.0868	12.4036	13.7254	11.3336	14.3675	14.592	Mouse-specific	Cryl1
Q99KP6	Q99KP6	PRP19_MOUSE	Prpf19_MOUSE	Pre-mRNA-processing factor 19	Q99KP6	13.7818	14.5824	15.3944	15.2496	14.2149	15.3214	10.5799	13.8328	15.5541	Mouse-specific	Prpf19
Q99KQ4	Q99KQ4	NAMPT_MOUSE	Nampt_MOUSE	Nicotinamide phosphoribosyltransferase	Q99KQ4	15.7297	14.9135	15.0786	15.2604	13.2983	14.815	15.1326	15.5256	15.5542	Mouse-specific	Nampt
Q99KR3	Q99KR3	LACB2_MOUSE	Lactb2_MOUSE	Endoribonuclease LACTB2	Q99KR3	13.068	13.5463	14.2241	14.0397	12.5322	13.8789	13.4564	13.3725	13.0002	Mouse-specific	Lactb2
Q99KR7	Q99KR7	PPIF_MOUSE	Ppif_MOUSE	Peptidyl-prolyl cis-trans isomerase F, mitochondrial	Q99KR7	16.2761	16.3423	16.2338	17.1445	17.2195	17.2357	16.7065	17.5233	17.4366	Mouse-specific	Ppif
Q99KU0	Q99KU0	VMP1_MOUSE	Vmp1_MOUSE	Vacuole membrane protein 1	Q99KU0	11.4682	13.7949	12.8965	12.3945	10.3403	12.7277	11.9536	12.8869	12.8664	Mouse-specific	Vmp1
Q99KV1	Q99KV1	DJB11_MOUSE	Dnajb11_MOUSE	DnaJ homolog subfamily B member 11	Q99KV1	17.5109	17.7794	17.4644	17.3202	17.8689	17.635	18.0721	17.7727	17.3028	Mouse-specific	Dnajb11
Q99KW3	Q99KW3	TARA_MOUSE	Triobp_MOUSE	TRIO and F-actin-binding protein	Q99KW3	14.9483	14.1205	14.5211	14.1116	10.7093	14.0658	15.2801	15.2306	14.7082	Mouse-specific	Triobp
Q99KW9	Q99KW9	TIP_MOUSE	Itfg1_MOUSE	T-cell immunomodulatory protein	Q99KW9	12.0001	10.4449	14.3158	14.6565	16.4122	15.1184	9.53685	12.0768	15.1954	Mouse-specific	Itfg1
Q99KY4	Q99KY4	GAK_MOUSE	Gak_MOUSE	Cyclin-G-associated kinase	Q99KY4	14.6857	14.7957	14.5756	15.0666	15.1807	15.1969	14.5401	15.3518	15.297	Mouse-specific	Gak
Q99L04	Q99L04	DHRS1_MOUSE	Dhrs1_MOUSE	Dehydrogenase/reductase SDR family member 1	Q99L04	15.5962	15.594	15.6845	15.2048	14.6093	15.4859	16.4511	15.0878	15.3675	Mouse-specific	Dhrs1
Q99L13	Q99L13	3HIDH_MOUSE	Hibadh_MOUSE	3-hydroxyisobutyrate dehydrogenase, mitochondrial	Q99L13	10.6125	16.9725	17.1275	16.1142	13.9867	16.2985	10.8955	10.7038	15.7343	Mouse-specific	Hibadh
Q99L20	Q99L20	GSTT3_MOUSE	Gstt3_MOUSE	Glutathione S-transferase theta-3	Q99L20	16.0126	16.3562	16.1974	15.1619	13.1624	15.6133	17.5809	15.5604	14.4039	Mouse-specific	Gstt3
Q99L27	Q99L27	GMPR2_MOUSE	Gmpr2_MOUSE	GMP reductase 2	Q99L27	13.0815	12.8104	13.6658	13.0752	11.3146	13.4827	11.2363	12.9931	13.8069	Mouse-specific	Gmpr2
Q99L43	Q99L43	CDS2_MOUSE	Cds2_MOUSE	Phosphatidate cytidylyltransferase 2	Q99L43	13.4015	12.8421	13.5658	13.1198	13.4985	13.1109	12.8684	13.4155	13.4703	Mouse-specific	Cds2
Q99L45	Q99L45	IF2B_MOUSE	Eif2s2_MOUSE	Eukaryotic translation initiation factor 2 subunit 2	Q99L45	17.6022	17.5625	17.2951	17.4458	16.9494	17.661	17.8431	17.8742	17.3946	Mouse-specific	Eif2s2
Q99L47	Q99L47	F10A1_MOUSE	St13_MOUSE	Hsc70-interacting protein	Q99L47	18.8704	18.2586	18.6107	18.7061	18.4759	19.0189	17.7868	18.8497	18.8724	Mouse-specific	St13
Q99L48	Q99L48	NMD3_MOUSE	Nmd3_MOUSE	60S ribosomal export protein NMD3	Q99L48	11.9376	12.2027	13.0325	11.357	11.5768	12.8225	9.81552	11.9464	13.0324	Mouse-specific	Nmd3
Q99L88	Q99L88	SNTB1_MOUSE	Sntb1_MOUSE	Beta-1-syntrophin	Q99L88	14.0331	15.5074	15.4769	14.7044	14.0052	15.3252	14.5156	14.0592	13.4899	Mouse-specific	Sntb1
Q99LB2	Q99LB2	DHRS4_MOUSE	Dhrs4_MOUSE	Dehydrogenase/reductase SDR family member 4	Q99LB2	16.3999	16.3267	16.059	16.1197	16.6523	16.5326	16.1596	16.8917	16.7154	Mouse-specific	Dhrs4
Q99LB6	Q99LB6	MAT2B_MOUSE	Mat2b_MOUSE	Methionine adenosyltransferase 2 subunit beta	Q99LB6	14.268	14.2829	15.2389	14.9137	12.5317	14.9075	11.9083	14.4441	14.4134	Mouse-specific	Mat2b
Q99LB7	Q99LB7	SARDH_MOUSE	Sardh_MOUSE	Sarcosine dehydrogenase, mitochondrial	Q99LB7	15.4793	16.6995	16.6554	15.3163	13.9287	16.4566	17.3685	15.4576	14.0508	Mouse-specific	Sardh
Q99LC3	Q99LC3	NDUAA_MOUSE	Ndufa10_MOUSE	NADH dehydrogenase [ubiquinone] 1 alpha subcomplex subunit 10, mitochondrial	Q99LC3	16.5408	16.2974	16.3155	15.9692	15.7358	16.4627	16.1163	16.4332	16.1434	Mouse-specific	Ndufa10
Q99LC5	Q99LC5	ETFA_MOUSE	Etfa_MOUSE	Electron transfer flavoprotein subunit alpha, mitochondrial	Q99LC5	14.7988	17.1035	17.3143	16.3161	14.3146	16.7431	14.983	14.7261	15.9794	Mouse-specific	Etfa
Q99LC8	Q99LC8	EI2BA_MOUSE	Eif2b1_MOUSE	Translation initiation factor eIF2B subunit alpha	Q99LC8	13.3369	13.477	13.6183	13.0749	11.1014	13.4953	12.8663	11.7965	12.7096	Mouse-specific	Eif2b1
Q99LD4	Q99LD4	CSN1_MOUSE	Gps1_MOUSE	COP9 signalosome complex subunit 1	Q99LD4	10.3513	13.1977	13.3702	12.9328	10.7157	13.1248	10.8202	10.2515	13.2725	Mouse-specific	Gps1
Q99LD8	Q99LD8	DDAH2_MOUSE	Ddah2_MOUSE	Putative hydrolase DDAH2	Q99LD8	14.5908	15.0466	15.6868	14.4628	11.5488	14.5032	11.8105	14.5561	14.9354	Mouse-specific	Ddah2
Q99LD9	Q99LD9	EI2BB_MOUSE	Eif2b2_MOUSE	Translation initiation factor eIF2B subunit beta	Q99LD9	14.8073	15.4636	15.416	15.2397	15.0433	15.3461	14.0563	14.4461	15.4617	Mouse-specific	Eif2b2
Q99LE6	Q99LE6	ABCF2_MOUSE	Abcf2_MOUSE	ATP-binding cassette sub-family F member 2	Q99LE6	16.5003	16.4986	16.2296	16.5171	15.6376	16.6238	16.458	16.7255	16.48	Mouse-specific	Abcf2
Q99LF4	Q99LF4	RTCB_MOUSE	Rtcb_MOUSE	RNA-splicing ligase RtcB homolog	Q99LF4	17.8386	17.8899	17.5467	17.7743	17.8011	17.8866	17.2687	18.0697	17.8467	Mouse-specific	Rtcb
Q99LG0	Q99LG0	UBP16_MOUSE	Usp16_MOUSE	Ubiquitin carboxyl-terminal hydrolase 16	Q99LG0	13.0993	13.5344	13.2831	12.7287	13.1178	13.4468	13.4745	13.071	13.2049	Mouse-specific	Usp16
Q99LG2	Q99LG2	TNPO2_MOUSE	Tnpo2_MOUSE	Transportin-2	Q99LG2	16.7444	16.8699	16.311	16.8476	17.0409	16.8529	16.3524	17.0751	17.1687	Mouse-specific	Tnpo2
Q99LI2	Q99LI2	CLCC1_MOUSE	Clcc1_MOUSE	Chloride channel CLIC-like protein 1	Q99LI2	12.3875	12.409	13.2533	12.7988	11.3535	12.0854	10.852	12.4918	12.4051	Mouse-specific	Clcc1
Q99LI7	Q99LI7	CSTF3_MOUSE	Cstf3_MOUSE	Cleavage stimulation factor subunit 3	Q99LI7	11.1492	10.4482	11.458	10.9912	11.4423	10.8367	10.2249	11.7082	11.5202	Mouse-specific	Cstf3
Q99LI8	Q99LI8	HGS_MOUSE	Hgs_MOUSE	Hepatocyte growth factor-regulated tyrosine kinase substrate	Q99LI8	14.7038	14.3712	13.8638	13.8658	11.3546	13.7124	15.0558	13.5464	13.6307	Mouse-specific	Hgs
Q99LJ0	Q99LJ0	CT2NL_MOUSE	Cttnbp2nl_MOUSE	CTTNBP2 N-terminal-like protein	Q99LJ0	16.4594	15.9084	15.5326	15.8864	15.9928	16.1397	14.9717	16.3081	16.2268	Mouse-specific	Cttnbp2nl
Q99LJ1	Q99LJ1	FUCO_MOUSE	Fuca1_MOUSE	Tissue alpha-L-fucosidase	Q99LJ1	13.9761	13.7352	12.8782	13.3357	12.333	12.9539	11.539	14.301	13.4418	Mouse-specific	Fuca1
Q99LJ6	Q99LJ6	GPX7_MOUSE	Gpx7_MOUSE	Glutathione peroxidase 7	Q99LJ6	15.5221	16.2348	16.3745	15.9715	15.619	15.8718	10.9616	15.5113	16.1878	Mouse-specific	Gpx7
Q99LL5	Q99LL5	PWP1_MOUSE	Pwp1_MOUSE	Periodic tryptophan protein 1 homolog	Q99LL5	14.9468	14.7975	14.6781	14.4321	14.5082	14.621	14.5813	14.8893	14.8506	Mouse-specific	Pwp1
Q99LM2	Q99LM2	CK5P3_MOUSE	Cdk5rap3_MOUSE	CDK5 regulatory subunit-associated protein 3	Q99LM2	14.2786	15.5441	15.2381	14.6596	13.5362	14.9972	14.6659	14.3283	14.2711	Mouse-specific	Cdk5rap3
Q99LP6	Q99LP6	GRPE1_MOUSE	Grpel1_MOUSE	GrpE protein homolog 1, mitochondrial	Q99LP6	13.959	15.6522	14.7251	14.3318	11.195	14.4408	13.6104	13.8007	14.222	Mouse-specific	Grpel1
Q99LR1	Q99LR1	ABD12_MOUSE	Abhd12_MOUSE	Lysophosphatidylserine lipase ABHD12	Q99LR1	15.972	15.6783	15.366	15.8737	15.7629	15.3617	15.4859	16.1697	15.7906	Mouse-specific	Abhd12
Q99LS3	Q99LS3	SERB_MOUSE	Psph_MOUSE	Phosphoserine phosphatase	Q99LS3	14.2839	14.2632	13.9633	13.6293	13.0289	13.9983	14.3308	14.4325	13.9399	Mouse-specific	Psph
Q99LX0	Q99LX0	PARK7_MOUSE	Park7_MOUSE	Parkinson disease protein 7 homolog	Q99LX0	17.8723	17.506	18.1335	17.6543	15.8482	17.4854	18.0367	17.8363	17.1866	Mouse-specific	Park7
Q99LY9	Q99LY9	NDUS5_MOUSE	Ndufs5_MOUSE	NADH dehydrogenase [ubiquinone] iron-sulfur protein 5	Q99LY9	12.0731	11.1885	12.5919	11.9096	11.2855	11.9647	10.9665	11.3808	11.9249	Mouse-specific	Ndufs5
Q99M04	Q99M04	LIAS_MOUSE	Lias_MOUSE	Lipoyl synthase, mitochondrial	Q99M04	11.2919	13.5163	13.2254	13.9748	13.4634	13.7052	14.0802	11.2007	13.9406	Mouse-specific	Lias
Q99M31	Q99M31	HSP7E_MOUSE	Hspa14_MOUSE	Heat shock 70 kDa protein 14	Q99M31	14.3585	13.9657	13.8275	14.0222	13.7783	13.7109	13.1344	14.9144	14.221	Mouse-specific	Hspa14
Q99M51	Q99M51	NCK1_MOUSE	Nck1_MOUSE	SH2/SH3 adapter protein Nck1	Q99M51	15.7193	16.0472	15.9271	16.2372	15.945	16.3287	14.8791	16.4441	16.3937	Mouse-specific	Nck1
Q99M71	Q99M71	EPDR1_MOUSE	Epdr1_MOUSE	Mammalian ependymin-related protein 1	Q99M71	11.6783	9.9531	14.3129	14.1954	10.7196	10.2895	11.0616	11.8766	14.3418	Mouse-specific	Epdr1
Q99M87	Q99M87	DNJA3_MOUSE	Dnaja3_MOUSE	DnaJ homolog subfamily A member 3, mitochondrial	Q99M87	14.3501	14.6627	14.3447	14.727	14.9904	14.9079	14.2604	14.7548	14.8459	Mouse-specific	Dnaja3
Q99MB1	Q99MB1	TLR3_MOUSE	Tlr3_MOUSE	Toll-like receptor 3	Q99MB1	12.7522	11.686	12.2028	11.7683	10.7599	11.8983	10.7632	12.8341	12.2796	Mouse-specific	Tlr3
Q99MD9	Q99MD9	NASP_MOUSE	Nasp_MOUSE	Nuclear autoantigenic sperm protein	Q99MD9	13.0152	12.0187	12.1754	12.2601	11.2941	11.9085	10.8656	12.7451	12.1176	Mouse-specific	Nasp
Q99ME2	Q99ME2	WDR6_MOUSE	Wdr6_MOUSE	tRNA (34-2'-O)-methyltransferase regulator WDR6	Q99ME2	11.2011	13.3937	13.6748	13.4898	12.774	13.6628	10.9107	12.2441	13.7107	Mouse-specific	Wdr6
Q99ME9	Q99ME9	GTPB4_MOUSE	Gtpbp4_MOUSE	GTP-binding protein 4	Q99ME9	12.4278	12.5852	13.0617	12.8016	10.5622	12.7225	13.5664	12.7701	12.8681	Mouse-specific	Gtpbp4
Q99MI1	Q99MI1	RB6I2_MOUSE	Erc1_MOUSE	ELKS/Rab6-interacting/CAST family member 1	Q99MI1	14.9998	14.5544	14.675	14.7516	14.3936	14.8518	14.055	15.0486	14.9902	Mouse-specific	Erc1
Q99MK8	Q99MK8	ARBK1_MOUSE	Grk2_MOUSE	Beta-adrenergic receptor kinase 1	Q99MK8	10.972	10.5357	10.5894	10.6959	10.7819	11.1613	11.7375	11.2976	10.6698	Mouse-specific	Grk2
Q99MN1	Q99MN1	SYK_MOUSE	Kars1_MOUSE	Lysine--tRNA ligase	Q99MN1	15.2521	15.6427	16.1615	15.5426	13.9674	15.7305	15.5838	15.2213	15.0171	Mouse-specific	Kars1
Q99MN9	Q99MN9	PCCB_MOUSE	Pccb_MOUSE	Propionyl-CoA carboxylase beta chain, mitochondrial	Q99MN9	15.1618	16.3475	16.2131	15.2834	14.9636	15.8693	16.6802	15.2087	14.4204	Mouse-specific	Pccb
Q99MP8	Q99MP8	BRAP_MOUSE	Brap_MOUSE	BRCA1-associated protein	Q99MP8	11.5256	10.3063	11.783	11.4011	10.8092	11.9255	10.343	10.153	11.7584	Mouse-specific	Brap
Q99MQ1	Q99MQ1	BICC1_MOUSE	Bicc1_MOUSE	Protein bicaudal C homolog 1	Q99MQ1	13.0294	12.7241	12.2949	11.86	9.79349	12.2994	11.5598	12.1797	12.5445	Mouse-specific	Bicc1
Q99MQ4	Q99MQ4	ASPN_MOUSE	Aspn_MOUSE	Asporin	Q99MQ4	15.8028	16.5181	16.1209	15.4263	13.0596	15.6107	15.2027	15.5738	15.2116	Mouse-specific	Aspn
Q99MR3	Q99MR3	S12A9_MOUSE	Slc12a9_MOUSE	Solute carrier family 12 member 9	Q99MR3	10.8006	11.2164	13.0163	12.9247	11.0986	12.3684	11.0929	11.1616	13.626	Mouse-specific	Slc12a9
Q99MR6	Q99MR6	SRRT_MOUSE	Srrt_MOUSE	Serrate RNA effector molecule homolog	Q99MR6	12.8057	12.5908	13.5431	13.4595	11.2588	12.7537	11.5946	12.4275	13.6005	Mouse-specific	Srrt
Q99MR8	Q99MR8	MCCA_MOUSE	Mccc1_MOUSE	Methylcrotonoyl-CoA carboxylase subunit alpha, mitochondrial	Q99MR8	15.3803	16.5309	16.1784	15.7171	15.7815	16.1121	17.1465	15.1003	15.5999	Mouse-specific	Mccc1
Q99MS7	Q99MS7	EH1L1_MOUSE	Ehbp1l1_MOUSE	EH domain-binding protein 1-like protein 1	Q99MS7	12.0589	11.2678	11.6491	12.0657	10.83	11.7262	11.1384	11.941	11.5638	Mouse-specific	Ehbp1l1
Q99MZ7	Q99MZ7	PECR_MOUSE	Pecr_MOUSE	Peroxisomal trans-2-enoyl-CoA reductase	Q99MZ7	12.0971	13.4693	12.8748	11.4201	12.0904	12.9856	9.97886	12.6008	11.4643	Mouse-specific	Pecr
Q99N11	Q99N11	DUS22_MOUSE	Dusp22_MOUSE	Dual specificity protein phosphatase 22	Q99N11	11.4805	11.7526	12.2026	11.0616	10.7521	11.4501	11.9043	10.8432	11.8982	Mouse-specific	Dusp22
Q99N16	Q99N16	CP4F3_MOUSE	Cyp4f3_MOUSE	Cytochrome P450 4F3	Q99N16	14.8373	13.9768	14.0884	14.575	15.4594	14.3975	13.7166	12.0303	14.9879	Mouse-specific	Cyp4f3
Q99N69	Q99N69	LPXN_MOUSE	Lpxn_MOUSE	Leupaxin	Q99N69	13.643	12.8454	13.1578	12.7162	12.0496	12.3647	12.3147	13.0222	13.1468	Mouse-specific	Lpxn
Q99N80	Q99N80	SYTL1_MOUSE	Sytl1_MOUSE	Synaptotagmin-like protein 1	Q99N80	10.9786	12.2743	12.6583	12.7927	12.8914	12.5156	11.7794	11.9105	12.4204	Mouse-specific	Sytl1
Q99N87	Q99N87	RT05_MOUSE	Mrps5_MOUSE	Small ribosomal subunit protein uS5m	Q99N87	10.5181	10.7862	10.7969	10.2178	11.2648	10.4396	10.1874	12.3624	11.1248	Mouse-specific	Mrps5
Q99N89	Q99N89	RM43_MOUSE	Mrpl43_MOUSE	Large ribosomal subunit protein mL43	Q99N89	14.6657	18.2241	13.8218	14.4019	16.9595	14.6961	10.5604	15.6145	14.8948	Mouse-specific	Mrpl43
Q99N92	Q99N92	RM27_MOUSE	Mrpl27_MOUSE	Large ribosomal subunit protein bL27m	Q99N92	11.458	12.0034	11.4888	10.7763	11.2334	10.1809	11.1731	11.5946	10.7539	Mouse-specific	Mrpl27
Q99NB1	Q99NB1	ACS2L_MOUSE	Acss1_MOUSE	Acetyl-coenzyme A synthetase 2-like, mitochondrial	Q99NB1	11.0348	13.2708	13.4828	12.9556	12.9633	12.9343	10.924	12.4201	13.145	Mouse-specific	Acss1
Q99P30	Q99P30	NUDT7_MOUSE	Nudt7_MOUSE	Peroxisomal coenzyme A diphosphatase NUDT7	Q99P30	11.703	12.2673	10.6169	9.87763	8.74528	9.82917	10.9138	11.4662	9.84781	Mouse-specific	Nudt7
Q99P31	Q99P31	HPBP1_MOUSE	Hspbp1_MOUSE	Hsp70-binding protein 1	Q99P31	11.8688	10.9451	11.9054	11.5993	11.6777	11.6378	11.2641	11.4757	11.3794	Mouse-specific	Hspbp1
Q99P58	Q99P58	RB27B_MOUSE	Rab27b_MOUSE	Ras-related protein Rab-27B	Q99P58	12.3785	10.6702	12.8467	12.1295	12.431	12.7583	10.3791	11.7486	10.8959	Mouse-specific	Rab27b
Q99P65	Q99P65	S29A3_MOUSE	Slc29a3_MOUSE	Equilibrative nucleoside transporter 3	Q99P65	14.3729	13.7002	13.8563	14.8225	14.3939	14.5353	10.8117	12.8759	15.2199	Mouse-specific	Slc29a3
Q99P72	Q99P72	RTN4_MOUSE	Rtn4_MOUSE	Reticulon-4	Q99P72	18.2309	17.9313	17.8374	18.0729	17.9472	17.9355	17.2676	18.2997	18.2534	Mouse-specific	Rtn4
Q99P88	Q99P88	NU155_MOUSE	Nup155_MOUSE	Nuclear pore complex protein Nup155	Q99P88	11.2747	10.86	13.443	13.5159	11.4046	13.2722	10.4327	11.0914	13.1441	Mouse-specific	Nup155
Q99P91	Q99P91	GPNMB_MOUSE	Gpnmb_MOUSE	Transmembrane glycoprotein NMB	Q99P91	15.0778	14.5199	13.2873	15.7194	16.9218	15.0623	14.4222	15.4074	15.6052	Mouse-specific	Gpnmb
Q99PG2	Q99PG2	OGFR_MOUSE	Ogfr_MOUSE	Opioid growth factor receptor	Q99PG2	12.1782	12.6358	12.6418	12.7718	11.8382	12.2671	11.583	12.538	12.8846	Mouse-specific	Ogfr
Q99PL5	Q99PL5	RRBP1_MOUSE	Rrbp1_MOUSE	Ribosome-binding protein 1	Q99PL5	17.7278	18.1828	18.2049	17.331	15.1587	17.6965	18.1232	17.1653	16.7162	Mouse-specific	Rrbp1
Q99PL6	Q99PL6	UBXN6_MOUSE	Ubxn6_MOUSE	UBX domain-containing protein 6	Q99PL6	11.3666	12.6027	12.3685	12.2849	11.1553	12.651	11.9568	11.4592	12.5049	Mouse-specific	Ubxn6
Q99PP9	Q99PP9	TRI16_MOUSE	Trim16_MOUSE	Tripartite motif-containing protein 16	Q99PP9	11.0341	13.689	13.7608	13.7929	10.7416	13.3705	9.92412	12.3997	13.6079	Mouse-specific	Trim16
Q99PT1	Q99PT1	GDIR1_MOUSE	Arhgdia_MOUSE	Rho GDP-dissociation inhibitor 1	Q99PT1	19.7362	19.7981	19.5921	19.5777	18.9124	19.6519	15.1078	19.6705	19.8277	Mouse-specific	Arhgdia
Q99PU8	Q99PU8	DHX30_MOUSE	Dhx30_MOUSE	ATP-dependent RNA helicase DHX30	Q99PU8	12.2191	12.3323	12.4505	12.051	11.2543	11.9198	12.9806	12.3997	10.8473	Mouse-specific	Dhx30
Q99PV0	Q99PV0	PRP8_MOUSE	Prpf8_MOUSE	Pre-mRNA-processing-splicing factor 8	Q99PV0	10.8465	10.276	12.1675	12.3707	11.0438	12.6859	9.96065	12.725	12.003	Mouse-specific	Prpf8
Q99PW4	Q99PW4	PRPKB_MOUSE	Tp53rkb_MOUSE	EKC/KEOPS complex subunit Tp53rkb	Q99PW4	9.85741	10.0891	11.4767	11.3724	11.037	12.1064	10.1593	12.4023	11.54	Mouse-specific	Tp53rkb
Q9BCZ4	Q9BCZ4	SELS_MOUSE	Selenos_MOUSE	Selenoprotein S	Q9BCZ4	13.8566	14.47	13.788	12.8809	11.3604	13.4915	15.203	14.1641	13.17	Mouse-specific	Selenos
Q9CPP0	Q9CPP0	NPM3_MOUSE	Npm3_MOUSE	Nucleoplasmin-3	Q9CPP0	11.7878	10.9038	12.843	13.042	12.5319	13.141	11.3026	11.9748	12.6728	Mouse-specific	Npm3
Q9CPP6	Q9CPP6	NDUA5_MOUSE	Ndufa5_MOUSE	NADH dehydrogenase [ubiquinone] 1 alpha subcomplex subunit 5	Q9CPP6	11.2759	13.7698	14.9201	13.9281	12.4825	14.5236	12.045	10.9903	14.2068	Mouse-specific	Ndufa5
Q9CPQ1	Q9CPQ1	COX6C_MOUSE	Cox6c_MOUSE	Cytochrome c oxidase subunit 6C	Q9CPQ1	17.6642	17.4764	17.283	16.4891	14.2705	17.1844	19.0916	17.1896	16.9497	Mouse-specific	Cox6c
Q9CPQ3	Q9CPQ3	TOM22_MOUSE	Tomm22_MOUSE	Mitochondrial import receptor subunit TOM22 homolog	Q9CPQ3	11.1924	14.8378	13.7559	13.5564	10.8288	12.911	10.9942	12.302	12.7817	Mouse-specific	Tomm22
Q9CPQ8	Q9CPQ8	ATP5L_MOUSE	Atp5mg_MOUSE	ATP synthase F(0) complex subunit g, mitochondrial	Q9CPQ8	11.5526	18.3196	17.3575	16.816	14.7006	16.9124	10.7988	11.4093	17.0576	Mouse-specific	Atp5mg
Q9CPR1	Q9CPR1	RWDD4_MOUSE	Rwdd4_MOUSE	RWD domain-containing protein 4	Q9CPR1	14.6495	15.0088	14.4886	14.2907	13.7503	14.7933	15.3375	14.8456	14.3268	Mouse-specific	Rwdd4
Q9CPS6	Q9CPS6	HINT3_MOUSE	Hint3_MOUSE	Adenosine 5'-monophosphoramidase HINT3	Q9CPS6	11.2118	12.8478	13.8488	13.3317	10.9781	13.4865	11.14	11.5916	13.2577	Mouse-specific	Hint3
Q9CPT4	Q9CPT4	MYDGF_MOUSE	Mydgf_MOUSE	Myeloid-derived growth factor	Q9CPT4	15.0515	14.7479	15.5855	15.2006	13.3224	15.8291	15.4258	15.0938	14.8243	Mouse-specific	Mydgf
Q9CPT5	Q9CPT5	NOP16_MOUSE	Nop16_MOUSE	Nucleolar protein 16	Q9CPT5	15.6143	14.97	15.3533	15.745	14.7394	15.8815	11.4949	16.1966	15.9701	Mouse-specific	Nop16
Q9CPU0	Q9CPU0	LGUL_MOUSE	Glo1_MOUSE	Lactoylglutathione lyase	Q9CPU0	17.7321	16.9334	17.4043	16.8793	14.9217	17.0647	18.4232	17.7305	16.8985	Mouse-specific	Glo1
Q9CPV4	Q9CPV4	GLOD4_MOUSE	Glod4_MOUSE	Glyoxalase domain-containing protein 4	Q9CPV4	17.9286	17.6743	17.8136	17.8972	17.9624	18.0597	17.9955	18.4119	17.9579	Mouse-specific	Glod4
Q9CPW2	Q9CPW2	FDX2_MOUSE	Fdx2_MOUSE	Ferredoxin-2, mitochondrial	Q9CPW2	12.3053	11.9277	12.0702	12.1466	12.7369	12.3809	11.3153	11.2218	10.5902	Mouse-specific	Fdx2
Q9CPW5	Q9CPW5	SSRB_MOUSE	Ssr2_MOUSE	Translocon-associated protein subunit beta	Q9CPW5	13.7289	13.7723	13.9996	10.7229	10.7894	13.5671	16.4907	12.7552	12.3541	Mouse-specific	Ssr2
Q9CPX6	Q9CPX6	ATG3_MOUSE	Atg3_MOUSE	Ubiquitin-like-conjugating enzyme ATG3	Q9CPX6	14.3343	14.5147	14.8779	15.2119	15.015	15.2788	11.2733	14.7091	15.2741	Mouse-specific	Atg3
Q9CPY7	Q9CPY7	AMPL_MOUSE	Lap3_MOUSE	Cytosol aminopeptidase	Q9CPY7	16.2559	16.265	16.2544	15.9645	14.3286	15.9885	16.782	16.1874	15.8575	Mouse-specific	Lap3
Q9CQ06	Q9CQ06	RM24_MOUSE	Mrpl24_MOUSE	Large ribosomal subunit protein uL24m	Q9CQ06	10.4099	12.6229	12.9875	12.7188	11.1289	12.6711	12.0625	12.3287	12.3516	Mouse-specific	Mrpl24
Q9CQ10	Q9CQ10	CHMP3_MOUSE	Chmp3_MOUSE	Charged multivesicular body protein 3	Q9CQ10	15.4336	14.7442	14.9115	15.5259	16.4834	15.8191	10.8946	15.8439	15.7551	Mouse-specific	Chmp3
Q9CQ22	Q9CQ22	LTOR1_MOUSE	Lamtor1_MOUSE	Ragulator complex protein LAMTOR1	Q9CQ22	14.1177	13.6126	14.1671	14.7283	14.3854	14.5379	13.6792	14.0825	14.5213	Mouse-specific	Lamtor1
Q9CQ26	Q9CQ26	STABP_MOUSE	Stambp_MOUSE	STAM-binding protein	Q9CQ26	11.1473	11.7371	13.3808	12.7138	13.114	12.9348	12.259	11.7775	10.3214	Mouse-specific	Stambp
Q9CQ40	Q9CQ40	RM49_MOUSE	Mrpl49_MOUSE	Large ribosomal subunit protein mL49	Q9CQ40	12.5353	10.4926	12.3815	10.6652	11.0258	11.9259	11.2825	12.1754	11.5549	Mouse-specific	Mrpl49
Q9CQ43	Q9CQ43	DUT_MOUSE	Dut_MOUSE	Deoxyuridine 5'-triphosphate nucleotidohydrolase	Q9CQ43	11.1608	13.4429	12.2239	12.5634	10.3052	12.4107	12.0856	12.1306	12.4833	Mouse-specific	Dut
Q9CQ45	Q9CQ45	NENF_MOUSE	Nenf_MOUSE	Neudesin	Q9CQ45	15.6532	14.7755	14.9025	15.3334	14.3713	14.9397	14.3174	16.2627	14.8155	Mouse-specific	Nenf
Q9CQ48	Q9CQ48	NUDC2_MOUSE	Nudcd2_MOUSE	NudC domain-containing protein 2	Q9CQ48	14.8624	14.8024	15.5553	15.8994	15.6158	15.7888	12.0976	15.2537	15.8853	Mouse-specific	Nudcd2
Q9CQ49	Q9CQ49	NCBP2_MOUSE	Ncbp2_MOUSE	Nuclear cap-binding protein subunit 2	Q9CQ49	10.8991	11.1484	13.621	14.1301	10.3251	13.5723	11.6545	12.696	13.9657	Mouse-specific	Ncbp2
Q9CQ52	Q9CQ52	CEL3B_MOUSE	Cela3b_MOUSE	Chymotrypsin-like elastase family member 3B	Q9CQ52	15.6464	18.7572	20.2216	18.6014	17.3102	20.0259	18.4634	16.6225	10.4541	Mouse-specific	Cela3b
Q9CQ54	Q9CQ54	NDUC2_MOUSE	Ndufc2_MOUSE	NADH dehydrogenase [ubiquinone] 1 subunit C2	Q9CQ54	16.2654	15.5154	15.6214	15.721	15.6953	15.7491	17.0396	15.6972	15.7437	Mouse-specific	Ndufc2
Q9CQ56	Q9CQ56	USE1_MOUSE	Use1_MOUSE	Vesicle transport protein USE1	Q9CQ56	14.4443	14.4406	14.0372	14.3554	14.4688	14.5495	13.3668	14.784	14.2788	Mouse-specific	Use1
Q9CQ60	Q9CQ60	6PGL_MOUSE	Pgls_MOUSE	6-phosphogluconolactonase	Q9CQ60	16.9793	16.7004	17.4013	17.6055	17.0656	17.4269	15.6074	17.0943	17.1671	Mouse-specific	Pgls
Q9CQ62	Q9CQ62	DECR_MOUSE	Decr1_MOUSE	2,4-dienoyl-CoA reductase [(3E)-enoyl-CoA-producing], mitochondrial	Q9CQ62	16.9177	16.4427	16.4676	15.5274	13.5652	15.6371	17.3977	16.4731	15.6196	Mouse-specific	Decr1
Q9CQ65	Q9CQ65	MTAP_MOUSE	Mtap_MOUSE	S-methyl-5'-thioadenosine phosphorylase	Q9CQ65	15.4639	15.6413	15.5019	15.5101	13.6331	15.0804	14.6885	15.4242	15.4674	Mouse-specific	Mtap
Q9CQ69	Q9CQ69	QCR8_MOUSE	Uqcrq_MOUSE	Cytochrome b-c1 complex subunit 8	Q9CQ69	14.0384	13.8048	13.7675	13.0406	10.9441	13.4302	14.4711	12.2436	13.7045	Mouse-specific	Uqcrq
Q9CQ71	Q9CQ71	RFA3_MOUSE	Rpa3_MOUSE	Replication protein A 14 kDa subunit	Q9CQ71	14.3239	13.245	12.6695	12.1598	11.1511	11.7227	12.7135	14.7016	11.8129	Mouse-specific	Rpa3
Q9CQ73	Q9CQ73	PKP2_MOUSE	Pkp2_MOUSE	Plakophilin-2	Q9CQ73	11.5739	12.0667	12.6332	11.8473	10.2811	11.226	10.874	11.6096	11.2058	Mouse-specific	Pkp2
Q9CQ75	Q9CQ75	NDUA2_MOUSE	Ndufa2_MOUSE	NADH dehydrogenase [ubiquinone] 1 alpha subcomplex subunit 2	Q9CQ75	14.4704	15.5227	15.1737	14.414	9.81784	14.6487	12.124	14.3698	14.683	Mouse-specific	Ndufa2
Q9CQ79	Q9CQ79	TXND9_MOUSE	Txndc9_MOUSE	Thioredoxin domain-containing protein 9	Q9CQ79	12.3042	10.9031	12.9746	12.8359	10.1743	12.8661	11.0932	11.6043	12.2035	Mouse-specific	Txndc9
Q9CQ80	Q9CQ80	VPS25_MOUSE	Vps25_MOUSE	Vacuolar protein-sorting-associated protein 25	Q9CQ80	16.5019	16.2054	16.0109	16.1474	16.8422	16.5538	16.1733	17.1024	16.202	Mouse-specific	Vps25
Q9CQ88	Q9CQ88	TSN31_MOUSE	Tspan31_MOUSE	Tetraspanin-31	Q9CQ88	10.7686	13.2948	13.6133	13.1201	9.51264	12.0944	10.3805	11.4523	13.161	Mouse-specific	Tspan31
Q9CQ89	Q9CQ89	CUTA_MOUSE	Cuta_MOUSE	Protein CutA	Q9CQ89	11.103	10.296	14.2177	14.2203	10.9592	13.583	11.0491	11.515	12.6047	Mouse-specific	Cuta
Q9CQ92	Q9CQ92	FIS1_MOUSE	Fis1_MOUSE	Mitochondrial fission 1 protein	Q9CQ92	15.8723	16.1221	15.4681	15.4844	15.4944	15.7296	14.9377	16.0812	15.4361	Mouse-specific	Fis1
Q9CQA1	Q9CQA1	TPPC5_MOUSE	Trappc5_MOUSE	Trafficking protein particle complex subunit 5	Q9CQA1	10.7701	10.504	13.4876	14.3238	11.2688	14.5489	10.2808	11.5912	13.7631	Mouse-specific	Trappc5
Q9CQA3	Q9CQA3	SDHB_MOUSE	Sdhb_MOUSE	Succinate dehydrogenase [ubiquinone] iron-sulfur subunit, mitochondrial	Q9CQA3	16.4723	15.9669	16.5818	16.31	17.0993	16.6655	16.4794	16.4013	16.8118	Mouse-specific	Sdhb
Q9CQB5	Q9CQB5	CISD2_MOUSE	Cisd2_MOUSE	CDGSH iron-sulfur domain-containing protein 2	Q9CQB5	15.0661	17.4855	16.7786	17.2734	17.6773	17.563	14.2163	15.8066	17.5596	Mouse-specific	Cisd2
Q9CQC7	Q9CQC7	NDUB4_MOUSE	Ndufb4_MOUSE	NADH dehydrogenase [ubiquinone] 1 beta subcomplex subunit 4	Q9CQC7	14.1152	15.3207	15.5447	14.8545	14.1054	15.0805	11.2831	14.4753	14.6453	Mouse-specific	Ndufb4
Q9CQC8	Q9CQC8	SPG21_MOUSE	Spg21_MOUSE	Maspardin	Q9CQC8	13.7037	12.6805	14.2493	14.3234	14.6708	14.1658	11.0279	13.9673	14.4394	Mouse-specific	Spg21
Q9CQD1	Q9CQD1	RAB5A_MOUSE	Rab5a_MOUSE	Ras-related protein Rab-5A	Q9CQD1	16.1223	15.7266	15.3539	14.8196	14.2141	14.3985	16.7274	16.0124	14.4761	Mouse-specific	Rab5a
Q9CQE1	Q9CQE1	NPS3B_MOUSE	Nipsnap3b_MOUSE	Protein NipSnap homolog 3B	Q9CQE1	16.1927	15.2937	14.5155	14.7861	12.0958	14.2843	15.8827	15.5375	15.3148	Mouse-specific	Nipsnap3b
Q9CQE3	Q9CQE3	RT17_MOUSE	Mrps17_MOUSE	Small ribosomal subunit protein uS17m	Q9CQE3	11.5533	9.6969	10.7556	11.6775	10.2637	10.5606	10.5709	10.3356	11.5831	Mouse-specific	Mrps17
Q9CQE5	Q9CQE5	RGS10_MOUSE	Rgs10_MOUSE	Regulator of G-protein signaling 10	Q9CQE5	15.2899	14.7787	14.5736	14.7442	13.3636	14.1796	14.0395	14.7166	15.0211	Mouse-specific	Rgs10
Q9CQE7	Q9CQE7	ERGI3_MOUSE	Ergic3_MOUSE	Endoplasmic reticulum-Golgi intermediate compartment protein 3	Q9CQE7	9.93974	16.0422	16.2435	15.9678	16.634	15.5493	11.2656	11.312	16.289	Mouse-specific	Ergic3
Q9CQE8	Q9CQE8	RTRAF_MOUSE	RTRAF_MOUSE	RNA transcription, translation and transport factor protein	Q9CQE8	11.161	12.5006	12.8901	12.1684	10.5505	11.6309	11.5357	11.6536	11.7092	Mouse-specific	RTRAF
Q9CQF0	Q9CQF0	RM11_MOUSE	Mrpl11_MOUSE	Large ribosomal subunit protein uL11m	Q9CQF0	14.7347	13.8183	14.1758	12.3298	10.7978	10.9299	15.4744	10.963	11.7522	Mouse-specific	Mrpl11
Q9CQF4	Q9CQF4	MRES1_MOUSE	Mtres1_MOUSE	Mitochondrial transcription rescue factor 1	Q9CQF4	13.7279	13.4686	14.0155	13.5193	11.033	13.7602	15.1234	12.7053	13.9853	Mouse-specific	Mtres1
Q9CQF8	Q9CQF8	RT63_MOUSE	Mrpl57_MOUSE	Large ribosomal subunit protein mL63	Q9CQF8	11.0949	10.0338	11.9293	11.8238	10.3292	10.5775	11.0251	11.5929	11.5174	Mouse-specific	Mrpl57
Q9CQF9	Q9CQF9	PCYOX_MOUSE	Pcyox1_MOUSE	Prenylcysteine oxidase 1	Q9CQF9	14.6568	14.9712	15.4556	14.9064	14.9256	15.1933	13.7498	14.8184	14.8412	Mouse-specific	Pcyox1
Q9CQG0	Q9CQG0	TMED6_MOUSE	Tmed6_MOUSE	Transmembrane emp24 domain-containing protein 6	Q9CQG0	13.5785	15.8843	16.7424	14.7158	13.9196	16.4201	14.9657	11.0628	10.1227	Mouse-specific	Tmed6
Q9CQH3	Q9CQH3	NDUB5_MOUSE	Ndufb5_MOUSE	NADH dehydrogenase [ubiquinone] 1 beta subcomplex subunit 5, mitochondrial	Q9CQH3	15.3517	15.4029	15.1215	14.3277	12.7663	14.8852	16.575	15.0117	14.0068	Mouse-specific	Ndufb5
Q9CQI3	Q9CQI3	GMFB_MOUSE	Gmfb_MOUSE	Glia maturation factor beta	Q9CQI3	17.7782	17.7973	17.0104	17.5038	17.035	17.4806	16.2121	17.7232	17.7937	Mouse-specific	Gmfb
Q9CQI6	Q9CQI6	COTL1_MOUSE	Cotl1_MOUSE	Coactosin-like protein	Q9CQI6	20.2621	18.7111	18.5452	18.7947	16.9831	17.9638	19.9721	19.7948	19.1063	Mouse-specific	Cotl1
Q9CQJ6	Q9CQJ6	DENR_MOUSE	Denr_MOUSE	Density-regulated protein	Q9CQJ6	16.609	16.627	16.2626	16.4773	15.975	16.1639	16.8515	17.1886	16.6463	Mouse-specific	Denr
Q9CQJ8	Q9CQJ8	NDUB9_MOUSE	Ndufb9_MOUSE	NADH dehydrogenase [ubiquinone] 1 beta subcomplex subunit 9	Q9CQJ8	10.5866	12.02	14.6065	13.8775	11.5029	14.362	11.1248	11.1981	13.6692	Mouse-specific	Ndufb9
Q9CQL0	Q9CQL0	MT21A_MOUSE	Mettl21A_MOUSE	Protein N-lysine methyltransferase METTL21A	Q9CQL0	11.1734	10.2551	10.1633	10.1491	10.6136	9.50765	10.8343	12.2571	11.33	Mouse-specific	Mettl21A
Q9CQL5	Q9CQL5	RM18_MOUSE	Mrpl18_MOUSE	Large ribosomal subunit protein uL18m	Q9CQL5	11.4309	11.7391	10.3105	11.189	11.5409	11.3825	11.0408	12.8553	10.8375	Mouse-specific	Mrpl18
Q9CQM5	Q9CQM5	TXD17_MOUSE	Txndc17_MOUSE	Thioredoxin domain-containing protein 17	Q9CQM5	15.0175	16.5083	16.6667	16.1086	13.9677	16.443	10.653	14.566	16.1893	Mouse-specific	Txndc17
Q9CQM9	Q9CQM9	GLRX3_MOUSE	Glrx3_MOUSE	Glutaredoxin-3	Q9CQM9	16.9334	16.755	16.4577	15.9347	13.6846	15.8466	17.682	16.8863	16.0775	Mouse-specific	Glrx3
Q9CQN1	Q9CQN1	TRAP1_MOUSE	Trap1_MOUSE	Heat shock protein 75 kDa, mitochondrial	Q9CQN1	13.2192	12.9286	13.9048	13.5097	11.9015	13.4908	10.5409	13.2239	13.5046	Mouse-specific	Trap1
Q9CQN3	Q9CQN3	TOM6_MOUSE	Tomm6_MOUSE	Mitochondrial import receptor subunit TOM6 homolog	Q9CQN3	11.4244	12.9412	12.0646	11.6409	9.76468	10.5367	11.2156	11.6587	10.7941	Mouse-specific	Tomm6
Q9CQN6	Q9CQN6	TM14C_MOUSE	Tmem14c_MOUSE	Transmembrane protein 14C	Q9CQN6	10.9696	10.9172	16.1482	15.8495	13.4154	15.6017	10.4763	11.7976	15.9375	Mouse-specific	Tmem14c
Q9CQN7	Q9CQN7	RM41_MOUSE	Mrpl41_MOUSE	Large ribosomal subunit protein mL41	Q9CQN7	12.6545	9.86353	12.5557	12.4389	10.7613	12.2662	10.3735	11.1639	12.4165	Mouse-specific	Mrpl41
Q9CQP2	Q9CQP2	TPPC2_MOUSE	Trappc2_MOUSE	Trafficking protein particle complex subunit 2	Q9CQP2	11.0744	11.0162	12.9977	13.0112	11.1065	12.9028	11.2914	12.5238	12.8493	Mouse-specific	Trappc2
Q9CQQ7	Q9CQQ7	AT5F1_MOUSE	Atp5pb_MOUSE	ATP synthase peripheral stalk subunit b, mitochondrial	Q9CQQ7	17.2404	17.2839	16.7211	16.1458	15.3934	16.2303	18.6001	16.9645	16.4215	Mouse-specific	Atp5pb
Q9CQQ8	Q9CQQ8	LSM7_MOUSE	Lsm7_MOUSE	U6 snRNA-associated Sm-like protein LSm7	Q9CQQ8	17.467	17.2132	16.4786	17.1784	16.7213	17.2446	16.6502	18.1413	17.0231	Mouse-specific	Lsm7
Q9CQR2	Q9CQR2	RS21_MOUSE	Rps21_MOUSE	Small ribosomal subunit protein eS21	Q9CQR2	10.3135	14.038	19.1771	18.2905	16.3628	19.0561	11.4732	15.032	17.6682	Mouse-specific	Rps21
Q9CQR4	Q9CQR4	ACO13_MOUSE	Acot13_MOUSE	Acyl-coenzyme A thioesterase 13	Q9CQR4	10.9413	15.2175	15.2953	14.7235	13.6556	15.0218	11.6104	12.1672	14.413	Mouse-specific	Acot13
Q9CQT1	Q9CQT1	MTNA_MOUSE	Mri1_MOUSE	Methylthioribose-1-phosphate isomerase	Q9CQT1	16.0853	16.1657	16.1313	15.6795	10.5372	15.4893	16.9813	15.9518	15.324	Mouse-specific	Mri1
Q9CQT2	Q9CQT2	RBM7_MOUSE	Rbm7_MOUSE	RNA-binding protein 7	Q9CQT2	10.8208	10.5495	13.663	14.2181	14.0286	14.0881	12.1112	11.346	14.5128	Mouse-specific	Rbm7
Q9CQU0	Q9CQU0	TXD12_MOUSE	Txndc12_MOUSE	Thioredoxin domain-containing protein 12	Q9CQU0	12.4735	14.4328	13.912	14.7383	11.5832	13.6015	11.0233	13.6002	14.4124	Mouse-specific	Txndc12
Q9CQU3	Q9CQU3	RER1_MOUSE	Rer1_MOUSE	Protein RER1	Q9CQU3	11.2303	11.2777	15.8987	15.7224	12.6201	15.3049	11.6336	11.5928	15.2419	Mouse-specific	Rer1
Q9CQV1	Q9CQV1	TIM16_MOUSE	Pam16_MOUSE	Mitochondrial import inner membrane translocase subunit TIM16	Q9CQV1	14.6926	14.2416	13.7846	14.3948	14.4154	14.067	14.3274	14.5965	14.6266	Mouse-specific	Pam16
Q9CQV4	Q9CQV4	RETR3_MOUSE	Retreg3_MOUSE	Reticulophagy regulator 3	Q9CQV4	10.9062	10.576	12.3627	11.3178	10.5463	12.1453	10.2357	11.0681	12.1713	Mouse-specific	Retreg3
Q9CQV5	Q9CQV5	RT24_MOUSE	Mrps24_MOUSE	Small ribosomal subunit protein uS3m	Q9CQV5	11.0327	11.7373	12.6064	11.6829	10.4383	12.7508	11.5467	11.5693	12.737	Mouse-specific	Mrps24
Q9CQV8	Q9CQV8	1433B_MOUSE	Ywhab_MOUSE	14-3-3 protein beta/alpha	Q9CQV8	18.1585	17.8014	18.0539	17.8969	15.4981	17.5391	15.5527	18.0005	18.1965	Mouse-specific	Ywhab
Q9CQW1	Q9CQW1	YKT6_MOUSE	Ykt6_MOUSE	Synaptobrevin homolog YKT6	Q9CQW1	13.4514	14.4619	13.7994	13.5317	10.9418	13.8067	11.3708	11.0529	13.818	Mouse-specific	Ykt6
Q9CQW3	Q9CQW3	PROZ_MOUSE	Proz_MOUSE	Vitamin K-dependent protein Z	Q9CQW3	12.2227	11.7692	11.6869	12.018	14.1703	12.5763	11.4129	11.949	12.2826	Mouse-specific	Proz
Q9CQW9	Q9CQW9	IFM3_MOUSE	Ifitm3_MOUSE	Interferon-induced transmembrane protein 3	Q9CQW9	15.6052	16.7992	16.7196	16.4142	15.9621	16.5262	12.1973	16.0054	16.0295	Mouse-specific	Ifitm3
Q9CQX2	Q9CQX2	CYB5B_MOUSE	Cyb5b_MOUSE	Cytochrome b5 type B	Q9CQX2	16.3166	16.7547	16.7791	16.0546	14.2092	16.6809	11.4462	13.95	15.4852	Mouse-specific	Cyb5b
Q9CQX5	Q9CQX5	CLDN1_MOUSE	Cldnd1_MOUSE	Claudin domain-containing protein 1	Q9CQX5	13.6232	10.0673	10.9029	11.4065	11.7291	11.4081	13.0667	13.775	11.774	Mouse-specific	Cldnd1
Q9CQX8	Q9CQX8	KGD4_MOUSE	Kgd4_MOUSE	Alpha-ketoglutarate dehydrogenase component 4	Q9CQX8	13.6578	13.9708	14.751	14.1362	10.1757	13.9677	11.5658	11.9348	13.9904	Mouse-specific	Kgd4
Q9CQY2	Q9CQY2	RAMAC_MOUSE	Ramac_MOUSE	RNA guanine-N7 methyltransferase activating subunit	Q9CQY2	10.8609	11.3974	11.7632	11.7192	11.2429	11.7766	11.1891	12.6544	11.1875	Mouse-specific	Ramac
Q9CQY5	Q9CQY5	MAGT1_MOUSE	Magt1_MOUSE	Dolichyl-diphosphooligosaccharide--protein glycosyltransferase subunit MAGT1	Q9CQY5	12.0598	10.1436	15.5112	14.1429	10.8043	14.598	11.2115	12.2202	14.14	Mouse-specific	Magt1
Q9CQZ5	Q9CQZ5	NDUA6_MOUSE	Ndufa6_MOUSE	NADH dehydrogenase [ubiquinone] 1 alpha subcomplex subunit 6	Q9CQZ5	14.1527	14.3969	14.6997	14.4856	10.5437	14.3924	15.2022	14.0907	13.9485	Mouse-specific	Ndufa6
Q9CQZ6	Q9CQZ6	NDUB3_MOUSE	Ndufb3_MOUSE	NADH dehydrogenase [ubiquinone] 1 beta subcomplex subunit 3	Q9CQZ6	16.5208	16.0909	15.8593	15.9032	16.306	15.7025	16.2239	16.4582	15.9509	Mouse-specific	Ndufb3
Q9CR00	Q9CR00	PSMD9_MOUSE	Psmd9_MOUSE	26S proteasome non-ATPase regulatory subunit 9	Q9CR00	13.2992	15.0203	14.4571	14.3176	11.4313	13.976	14.2379	14.3184	14.0002	Mouse-specific	Psmd9
Q9CR09	Q9CR09	UFC1_MOUSE	Ufc1_MOUSE	Ubiquitin-fold modifier-conjugating enzyme 1	Q9CR09	17.5745	17.806	17.9141	17.6739	17.3096	17.9326	16.5826	18.0452	17.7346	Mouse-specific	Ufc1
Q9CR16	Q9CR16	PPID_MOUSE	Ppid_MOUSE	Peptidyl-prolyl cis-trans isomerase D	Q9CR16	14.0314	15.003	15.2624	14.6269	12.0211	14.5238	12.8637	11.9833	14.8728	Mouse-specific	Ppid
Q9CR24	Q9CR24	NUDT8_MOUSE	Nudt8_MOUSE	Mitochondrial coenzyme A diphosphatase NUDT8	Q9CR24	12.0818	12.1459	11.8686	9.13702	11.8317	11.84	12.6029	12.6903	11.3848	Mouse-specific	Nudt8
Q9CR26	Q9CR26	VTA1_MOUSE	Vta1_MOUSE	Vacuolar protein sorting-associated protein VTA1 homolog	Q9CR26	10.1623	11.5995	13.4482	13.2324	12.1812	11.7416	11.3605	11.5015	12.3683	Mouse-specific	Vta1
Q9CR29	Q9CR29	CCD43_MOUSE	Ccdc43_MOUSE	Coiled-coil domain-containing protein 43	Q9CR29	14.7171	14.7314	14.5835	14.6721	13.6063	14.8178	14.0294	15.1299	14.5873	Mouse-specific	Ccdc43
Q9CR35	Q9CR35	CTRB1_MOUSE	Ctrb1_MOUSE	Chymotrypsinogen B	Q9CR35	20.8861	22.4799	22.3712	21.4179	19.9016	22.6634	21.9731	21.7644	14.1634	Mouse-specific	Ctrb1
Q9CR37	Q9CR37	PPDPF_MOUSE	Ppdpf_MOUSE	Pancreatic progenitor cell differentiation and proliferation factor	Q9CR37	11.2583	10.2874	12.0921	12.6993	12.4507	12.607	11.4563	10.4407	10.5851	Mouse-specific	Ppdpf
Q9CR48	Q9CR48	DRAM2_MOUSE	Dram2_MOUSE	DNA damage-regulated autophagy modulator protein 2	Q9CR48	11.1685	10.7407	11.6523	11.7687	11.2117	11.5512	10.6105	11.7487	11.4041	Mouse-specific	Dram2
Q9CR50	Q9CR50	ZN363_MOUSE	Rchy1_MOUSE	RING finger and CHY zinc finger domain-containing protein 1	Q9CR50	12.6606	12.1939	11.4933	11.9275	10.9166	12.1565	12.4399	12.1235	12.2459	Mouse-specific	Rchy1
Q9CR51	Q9CR51	VATG1_MOUSE	Atp6v1g1_MOUSE	V-type proton ATPase subunit G 1	Q9CR51	16.2177	15.7915	16.1853	16.4745	15.8963	16.2738	14.3568	16.7309	16.3747	Mouse-specific	Atp6v1g1
Q9CR57	Q9CR57	RL14_MOUSE	Rpl14_MOUSE	Large ribosomal subunit protein eL14	Q9CR57	17.3411	19.7855	19.7022	19.4983	19.2404	19.5272	18.5117	18.5552	18.9505	Mouse-specific	Rpl14
Q9CR59	Q9CR59	G45IP_MOUSE	Gadd45gip1_MOUSE	Large ribosomal subunit protein mL64	Q9CR59	12.0737	12.2054	11.9865	11.989	11.7998	11.9771	12.8939	13.0133	10.5377	Mouse-specific	Gadd45gip1
Q9CR61	Q9CR61	NDUB7_MOUSE	Ndufb7_MOUSE	NADH dehydrogenase [ubiquinone] 1 beta subcomplex subunit 7	Q9CR61	13.5907	13.5097	14.3039	13.978	13.9196	14.2148	13.6885	12.5743	14.3154	Mouse-specific	Ndufb7
Q9CR62	Q9CR62	M2OM_MOUSE	Slc25a11_MOUSE	Mitochondrial 2-oxoglutarate/malate carrier protein	Q9CR62	15.5232	15.0715	16.0643	15.6932	13.9685	15.673	15.4526	15.2078	15.8832	Mouse-specific	Slc25a11
Q9CR67	Q9CR67	TMM33_MOUSE	Tmem33_MOUSE	Transmembrane protein 33	Q9CR67	17.3962	17.3366	16.9216	17.5536	17.7808	17.6395	17.1972	17.885	17.3537	Mouse-specific	Tmem33
Q9CR68	Q9CR68	UCRI_MOUSE	Uqcrfs1_MOUSE	Cytochrome b-c1 complex subunit Rieske, mitochondrial	Q9CR68	16.623	16.7787	16.8381	16.4536	16.7138	16.7768	16.6134	16.6347	16.5644	Mouse-specific	Uqcrfs1
Q9CR73	Q9CR73	PNRC2_MOUSE	Pnrc2_MOUSE	Proline-rich nuclear receptor coactivator 2	Q9CR73	18.5159	18.1239	17.0713	17.763	17.8884	17.0463	17.7526	17.0758	18.1709	Mouse-specific	Pnrc2
Q9CR86	Q9CR86	CHSP1_MOUSE	Carhsp1_MOUSE	Calcium-regulated heat stable protein 1	Q9CR86	17.4618	17.7008	16.9456	17.5443	17.5624	17.3797	17.2417	17.844	17.7082	Mouse-specific	Carhsp1
Q9CR89	Q9CR89	ERGI2_MOUSE	Ergic2_MOUSE	Endoplasmic reticulum-Golgi intermediate compartment protein 2	Q9CR89	14.2864	14.2857	14.9034	14.906	15.7229	15.0841	10.3541	12.3906	15.3291	Mouse-specific	Ergic2
Q9CR95	Q9CR95	NECP1_MOUSE	Necap1_MOUSE	Adaptin ear-binding coat-associated protein 1	Q9CR95	13.1992	12.9723	13.4188	12.6728	10.5579	13.3173	11.0954	12.056	12.1661	Mouse-specific	Necap1
Q9CR96	Q9CR96	TM208_MOUSE	Tmem208_MOUSE	Transmembrane protein 208	Q9CR96	11.7048	11.9297	12.0609	11.6815	10.8329	11.8379	11.0951	11.7752	10.7861	Mouse-specific	Tmem208
Q9CR98	Q9CR98	F136A_MOUSE	Fam136a_MOUSE	Protein FAM136A	Q9CR98	13.7219	13.4758	13.0653	13.0738	11.5851	12.6902	10.2711	11.4023	12.9354	Mouse-specific	Fam136a
Q9CRB2	Q9CRB2	NHP2_MOUSE	Nhp2_MOUSE	H/ACA ribonucleoprotein complex subunit 2	Q9CRB2	11.4122	12.3037	12.7086	12.1318	10.9434	12.2405	11.2561	12.3143	10.5822	Mouse-specific	Nhp2
Q9CRB3	Q9CRB3	HIUH_MOUSE	Urah_MOUSE	5-hydroxyisourate hydrolase	Q9CRB3	10.7707	13.2445	13.6188	12.7961	10.5486	13.5282	10.4983	11.5556	10.9822	Mouse-specific	Urah
Q9CRB6	Q9CRB6	TPPP3_MOUSE	Tppp3_MOUSE	Tubulin polymerization-promoting protein family member 3	Q9CRB6	15.9617	16.3333	16.0526	15.9417	11.1112	15.5888	12.5817	15.4065	16.1837	Mouse-specific	Tppp3
Q9CRB9	Q9CRB9	MIC19_MOUSE	Chchd3_MOUSE	MICOS complex subunit Mic19	Q9CRB9	12.7233	12.4312	13.4593	13.0623	10.9972	13.128	12.8851	11.2961	12.9845	Mouse-specific	Chchd3
Q9CRC0	Q9CRC0	VKOR1_MOUSE	Vkorc1_MOUSE	Vitamin K epoxide reductase complex subunit 1	Q9CRC0	11.498	15.3288	16.8241	16.4849	15.7352	16.6046	10.368	13.2195	16.6612	Mouse-specific	Vkorc1
Q9CRC3	Q9CRC3	CO040_MOUSE		UPF0235 protein C15orf40 homolog	Q9CRC3	13.8305	14.7651	14.2912	13.9014	10.5674	13.6761	12.0182	14.3643	13.2576	Mouse-specific
Q9CRC8	Q9CRC8	LRC40_MOUSE	Lrrc40_MOUSE	Leucine-rich repeat-containing protein 40	Q9CRC8	13.957	13.6697	14.3486	14.7104	14.3806	14.5578	11.3321	12.0446	14.7476	Mouse-specific	Lrrc40
Q9CRC9	Q9CRC9	GNPI2_MOUSE	Gnpda2_MOUSE	Glucosamine-6-phosphate deaminase 2	Q9CRC9	13.8176	13.5109	14.4541	14.441	13.6416	13.9329	10.9351	11.1909	14.2872	Mouse-specific	Gnpda2
Q9CRD0	Q9CRD0	OCAD1_MOUSE	Ociad1_MOUSE	OCIA domain-containing protein 1	Q9CRD0	11.7649	11.9043	13.7488	12.8736	12.1419	12.401	11.8837	12.2922	12.8111	Mouse-specific	Ociad1
Q9CRD2	Q9CRD2	EMC2_MOUSE	Emc2_MOUSE	ER membrane protein complex subunit 2	Q9CRD2	12.5774	12.6485	13.3618	12.9645	10.6112	13.3817	10.6813	11.7704	12.233	Mouse-specific	Emc2
Q9CRT8	Q9CRT8	XPOT_MOUSE	Xpot_MOUSE	Exportin-T	Q9CRT8	12.6546	12.9137	13.5716	12.9038	11.5107	13.4206	11.4483	12.2297	12.7536	Mouse-specific	Xpot
Q9CRY7	Q9CRY7	GDPD1_MOUSE	Gdpd1_MOUSE	Lysophospholipase D GDPD1	Q9CRY7	10.6102	12.4931	12.6155	11.9331	11.9368	12.3287	11.4551	11.7644	12.2383	Mouse-specific	Gdpd1
Q9CS42	Q9CS42	PRPS2_MOUSE	Prps2_MOUSE	Ribose-phosphate pyrophosphokinase 2	Q9CS42	10.5608	9.72117	12.0287	9.03314	10.8723	11.9258	10.9449	11.6983	12.3943	Mouse-specific	Prps2
Q9CSH3	Q9CSH3	RRP44_MOUSE	Dis3_MOUSE	Exosome complex exonuclease RRP44	Q9CSH3	12.3968	14.1336	14.6071	14.0964	11.7754	14.0903	13.1966	14.1624	13.6623	Mouse-specific	Dis3
Q9CSN1	Q9CSN1	SNW1_MOUSE	Snw1_MOUSE	SNW domain-containing protein 1	Q9CSN1	15.3752	15.0683	15.3925	15.8602	15.0501	15.5359	14.3357	15.45	15.5128	Mouse-specific	Snw1
Q9CT10	Q9CT10	RANB3_MOUSE	Ranbp3_MOUSE	Ran-binding protein 3	Q9CT10	15.7574	15.306	14.6436	14.6439	11.5039	14.4643	14.8947	15.722	14.6681	Mouse-specific	Ranbp3
Q9CU62	Q9CU62	SMC1A_MOUSE	Smc1a_MOUSE	Structural maintenance of chromosomes protein 1A	Q9CU62	11.7202	10.2659	9.92775	11.3362	10.4308	10.3485	11.4327	10.6644	11.2443	Mouse-specific	Smc1a
Q9CVB6	Q9CVB6	ARPC2_MOUSE	Arpc2_MOUSE	Actin-related protein 2/3 complex subunit 2	Q9CVB6	18.2981	17.8332	18.309	18.7616	18.9993	18.602	16.735	18.6712	19.0354	Mouse-specific	Arpc2
Q9CVD2	Q9CVD2	ATX3_MOUSE	Atxn3_MOUSE	Ataxin-3	Q9CVD2	13.8379	12.8162	12.9877	13.4666	13.0353	13.2137	12.5754	11.9811	13.0194	Mouse-specific	Atxn3
Q9CW42	Q9CW42	MARC1_MOUSE	Mtarc1_MOUSE	Mitochondrial amidoxime-reducing component 1	Q9CW42	11.9967	11.7258	12.123	11.8567	11.0632	11.3762	11.5931	11.3671	13.1223	Mouse-specific	Mtarc1
Q9CW46	Q9CW46	RAVR1_MOUSE	Raver1_MOUSE	Ribonucleoprotein PTB-binding 1	Q9CW46	13.5248	12.8004	12.901	13.0475	12.2087	12.4255	13.0065	13.0445	12.665	Mouse-specific	Raver1
Q9CW79	Q9CW79	GOGA1_MOUSE	Golga1_MOUSE	Golgin subfamily A member 1	Q9CW79	11.3972	11.8822	11.6397	11.2903	10.7725	11.0686	11.2959	11.3399	11.4525	Mouse-specific	Golga1
Q9CWE0	Q9CWE0	MFR1L_MOUSE	Mtfr1l_MOUSE	Mitochondrial fission regulator 1-like	Q9CWE0	13.4462	13.1227	13.1006	13.2983	12.6096	13.0395	13.1687	13.8824	13.2531	Mouse-specific	Mtfr1l
Q9CWI3	Q9CWI3	BCCIP_MOUSE	Bccip_MOUSE	BRCA2 and CDKN1A-interacting protein	Q9CWI3	10.3232	10.2175	13.6907	12.3731	11.2131	13.4574	11.5198	11.6224	10.2852	Mouse-specific	Bccip
Q9CWJ9	Q9CWJ9	PUR9_MOUSE	Atic_MOUSE	Bifunctional purine biosynthesis protein ATIC	Q9CWJ9	16.5909	16.1807	16.6867	16.4868	15.3551	16.2669	16.3652	16.5465	16.4141	Mouse-specific	Atic
Q9CWK3	Q9CWK3	CD2B2_MOUSE	Cd2bp2_MOUSE	CD2 antigen cytoplasmic tail-binding protein 2	Q9CWK3	13.4209	13.1845	12.7184	12.1158	10.8401	11.8716	10.5588	12.8547	12.338	Mouse-specific	Cd2bp2
Q9CWK8	Q9CWK8	SNX2_MOUSE	Snx2_MOUSE	Sorting nexin-2	Q9CWK8	16.9248	16.8491	17.2524	17.1622	16.184	16.9687	14.7337	17.0101	17.3245	Mouse-specific	Snx2
Q9CWL8	Q9CWL8	CTBL1_MOUSE	Ctnnbl1_MOUSE	Beta-catenin-like protein 1	Q9CWL8	10.9048	12.1233	11.5486	11.8398	11.1911	11.4718	11.7826	11.8362	11.4963	Mouse-specific	Ctnnbl1
Q9CWM4	Q9CWM4	PFD1_MOUSE	Pfdn1_MOUSE	Prefoldin subunit 1	Q9CWM4	14.4469	14.1994	14.7264	12.797	10.7921	13.2609	14.2616	14.16	13.3431	Mouse-specific	Pfdn1
Q9CWN7	Q9CWN7	CNO11_MOUSE	Cnot11_MOUSE	CCR4-NOT transcription complex subunit 11	Q9CWN7	13.8565	13.5752	13.8346	14.028	14.1489	13.9931	10.0542	14.4866	14.4721	Mouse-specific	Cnot11
Q9CWP6	Q9CWP6	MSPD2_MOUSE	Mospd2_MOUSE	Motile sperm domain-containing protein 2	Q9CWP6	12.4111	12.8644	13.3028	13.0986	12.9852	12.2198	10.0036	11.5428	13.2072	Mouse-specific	Mospd2
Q9CWQ0	Q9CWQ0	DPH5_MOUSE	Dph5_MOUSE	Diphthine methyl ester synthase	Q9CWQ0	11.6347	11.9408	13.2529	14.1959	14.0477	13.6575	10.681	11.9236	14.1369	Mouse-specific	Dph5
Q9CWR0	Q9CWR0	ARHGP_MOUSE	Arhgef25_MOUSE	Rho guanine nucleotide exchange factor 25	Q9CWR0	11.4373	11.7143	12.3572	12.5015	12.0947	12.3321	11.1761	11.0719	12.4043	Mouse-specific	Arhgef25
Q9CWS0	Q9CWS0	DDAH1_MOUSE	Ddah1_MOUSE	N(G),N(G)-dimethylarginine dimethylaminohydrolase 1	Q9CWS0	14.258	13.9785	14.2487	14.0364	11.5208	13.4228	13.1371	13.8518	14.052	Mouse-specific	Ddah1
Q9CWU9	Q9CWU9	NUP37_MOUSE	Nup37_MOUSE	Nucleoporin Nup37	Q9CWU9	12.9727	12.7132	13.064	12.7502	11.0843	13.1	11.2468	10.8743	13.0789	Mouse-specific	Nup37
Q9CWW6	Q9CWW6	PIN4_MOUSE	Pin4_MOUSE	Peptidyl-prolyl cis-trans isomerase NIMA-interacting 4	Q9CWW6	15.2894	15.101	15.7582	15.7767	15.6074	16.0856	11.76	15.5143	15.783	Mouse-specific	Pin4
Q9CWX2	Q9CWX2	CIA30_MOUSE	Ndufaf1_MOUSE	Complex I intermediate-associated protein 30, mitochondrial	Q9CWX2	11.005	11.0629	13.1209	13.292	9.97757	13.2686	11.7625	12.8692	13.535	Mouse-specific	Ndufaf1
Q9CWY8	Q9CWY8	RNH2A_MOUSE	Rnaseh2a_MOUSE	Ribonuclease H2 subunit A	Q9CWY8	10.7047	10.608	10.8211	10.5738	10.8575	10.8564	10.807	11.9722	11.3958	Mouse-specific	Rnaseh2a
Q9CWZ7	Q9CWZ7	SNAG_MOUSE	Napg_MOUSE	Gamma-soluble NSF attachment protein	Q9CWZ7	15.708	15.2473	15.7585	16.0097	16.377	15.9526	15.3272	16.1919	16.093	Mouse-specific	Napg
Q9CX13	Q9CX13	CNIH4_MOUSE	Cnih4_MOUSE	Protein cornichon homolog 4	Q9CX13	14.3338	13.8672	13.9857	13.9184	11.6866	9.76178	11.5144	11.495	12.7293	Mouse-specific	Cnih4
Q9CX30	Q9CX30	YIF1B_MOUSE	Yif1b_MOUSE	Protein YIF1B	Q9CX30	11.1107	13.2808	13.4862	13.182	10.6428	12.5153	11.4317	11.5653	13.5365	Mouse-specific	Yif1b
Q9CX34	Q9CX34	SGT1_MOUSE	Sugt1_MOUSE	Protein SGT1 homolog	Q9CX34	15.7892	15.2143	15.2966	15.1365	12.5067	14.833	15.3282	15.4288	15.2805	Mouse-specific	Sugt1
Q9CX56	Q9CX56	PSMD8_MOUSE	Psmd8_MOUSE	26S proteasome non-ATPase regulatory subunit 8	Q9CX56	11.8131	13.1568	15.5252	15.8486	14.8329	15.7243	11.8473	14.7753	15.7333	Mouse-specific	Psmd8
Q9CX80	Q9CX80	CYGB_MOUSE	Cygb_MOUSE	Cytoglobin	Q9CX80	18.727	18.0583	18.0949	17.7581	13.4522	17.2483	18.0594	18.3546	17.9096	Mouse-specific	Cygb
Q9CX84	Q9CX84	RGS19_MOUSE	Rgs19_MOUSE	Regulator of G-protein signaling 19	Q9CX84	12.2907	12.2199	12.1418	12.041	11.346	11.8951	11.1502	12.2834	12.7931	Mouse-specific	Rgs19
Q9CX86	Q9CX86	ROA0_MOUSE	Hnrnpa0_MOUSE	Heterogeneous nuclear ribonucleoprotein A0	Q9CX86	10.9318	9.97202	15.1684	15.1155	12.9266	14.8559	11.4182	12.2047	15.1702	Mouse-specific	Hnrnpa0
Q9CX97	Q9CX97	WDR55_MOUSE	Wdr55_MOUSE	WD repeat-containing protein 55	Q9CX97	11.8454	11.986	12.0795	11.1106	11.63	12.0105	10.8718	11.6071	10.7554	Mouse-specific	Wdr55
Q9CXA2	Q9CXA2	T3HPD_MOUSE	L3hypdh_MOUSE	Trans-L-3-hydroxyproline dehydratase	Q9CXA2	13.7873	13.7271	14.3053	14.0706	10.0891	13.4907	12.9067	13.7263	13.7367	Mouse-specific	L3hypdh
Q9CXD6	Q9CXD6	MCUR1_MOUSE	Mcur1_MOUSE	Mitochondrial calcium uniporter regulator 1	Q9CXD6	11.6615	11.2065	12.5303	11.7164	9.48221	10.9569	11.218	11.8487	12.6192	Mouse-specific	Mcur1
Q9CXE7	Q9CXE7	TMED5_MOUSE	Tmed5_MOUSE	Transmembrane emp24 domain-containing protein 5	Q9CXE7	16.5195	17.3219	16.4923	16.8599	17.8076	16.9724	15.8618	16.9736	17.3819	Mouse-specific	Tmed5
Q9CXF0	Q9CXF0	KYNU_MOUSE	Kynu_MOUSE	Kynureninase	Q9CXF0	11.1153	10.0312	12.098	13.1065	11.1893	11.1979	10.7065	11.5744	13.5543	Mouse-specific	Kynu
Q9CXF4	Q9CXF4	TBC15_MOUSE	Tbc1d15_MOUSE	TBC1 domain family member 15	Q9CXF4	15.3479	15.7032	15.2768	15.4969	15.0589	15.7506	15.1215	15.8242	15.5424	Mouse-specific	Tbc1d15
Q9CXI5	Q9CXI5	MANF_MOUSE	Manf_MOUSE	Mesencephalic astrocyte-derived neurotrophic factor	Q9CXI5	13.3712	16.9728	17.9216	17.0897	14.5562	17.67	15.6977	14.4268	15.9589	Mouse-specific	Manf
Q9CXL3	Q9CXL3	CHOLN_MOUSE	Chlsn_MOUSE	Cholesin	Q9CXL3	12.3459	12.2579	12.0687	11.5916	11.5115	11.5774	12.6616	11.4323	10.8169	Mouse-specific	Chlsn
Q9CXN7	Q9CXN7	PBLD2_MOUSE	Pbld2_MOUSE	Phenazine biosynthesis-like domain-containing protein 2	Q9CXN7	14.4154	15.8595	14.9287	10.3429	11.1793	14.873	16.7462	15.3854	11.2821	Mouse-specific	Pbld2
Q9CXR1	Q9CXR1	DHRS7_MOUSE	Dhrs7_MOUSE	Dehydrogenase/reductase SDR family member 7	Q9CXR1	14.9017	15.2759	15.3437	15.248	16.0976	15.3	15.024	15.1836	15.5616	Mouse-specific	Dhrs7
Q9CXS4	Q9CXS4	CENPV_MOUSE	Cenpv_MOUSE	Centromere protein V	Q9CXS4	12.6625	13.4652	13.6176	12.9539	11.7906	13.2549	14.6208	13.1703	10.374	Mouse-specific	Cenpv
Q9CXT8	Q9CXT8	MPPB_MOUSE	Pmpcb_MOUSE	Mitochondrial-processing peptidase subunit beta	Q9CXT8	15.0902	14.7305	14.8563	13.9949	11.4843	14.1725	14.7109	13.9647	14.0386	Mouse-specific	Pmpcb
Q9CXW3	Q9CXW3	CYBP_MOUSE	Cacybp_MOUSE	Calcyclin-binding protein	Q9CXW3	18.0599	17.5607	17.1724	17.8293	17.6561	17.777	17.2429	18.3926	18.0146	Mouse-specific	Cacybp
Q9CXY1	Q9CXY1	TM175_MOUSE	Tmem175_MOUSE	Endosomal/lysosomal proton channel TMEM175	Q9CXY1	11.9255	12.5483	12.2861	12.4593	10.2395	12.0593	10.0781	11.477	11.0644	Mouse-specific	Tmem175
Q9CXY9	Q9CXY9	GPI8_MOUSE	Pigk_MOUSE	GPI-anchor transamidase	Q9CXY9	10.1819	11.8083	11.1647	11.1224	11.5037	10.9272	11.807	12.0948	11.2081	Mouse-specific	Pigk
Q9CXZ1	Q9CXZ1	NDUS4_MOUSE	Ndufs4_MOUSE	NADH dehydrogenase [ubiquinone] iron-sulfur protein 4, mitochondrial	Q9CXZ1	11.9255	14.1513	16.1494	15.942	15.8582	16.1927	11.5305	14.4597	16.0147	Mouse-specific	Ndufs4
Q9CY18	Q9CY18	SNX7_MOUSE	Snx7_MOUSE	Sorting nexin-7	Q9CY18	14.57	14.1169	14.3497	14.6511	14.7113	14.6855	13.7814	14.7034	14.938	Mouse-specific	Snx7
Q9CY27	Q9CY27	TECR_MOUSE	Tecr_MOUSE	Very-long-chain enoyl-CoA reductase	Q9CY27	16.9265	16.7311	16.6256	16.409	16.8999	16.7118	17.1153	16.9391	16.4534	Mouse-specific	Tecr
Q9CY34	Q9CY34	UB2FA_MOUSE	Ube2f_MOUSE	NEDD8-conjugating enzyme UBE2F	Q9CY34	13.5258	14.3828	14.3283	14.2705	14.2181	14.2986	13.0365	14.5509	14.3313	Mouse-specific	Ube2f
Q9CY52	Q9CY52	THG1_MOUSE	Thg1l_MOUSE	Probable tRNA(His) guanylyltransferase	Q9CY52	13.0801	12.6905	12.1551	12.3552	10.4715	12.357	12.7701	11.8183	11.9106	Mouse-specific	Thg1l
Q9CY64	Q9CY64	BIEA_MOUSE	Blvra_MOUSE	Biliverdin reductase A	Q9CY64	17.3532	16.7154	16.4329	16.2989	14.8687	16.0606	17.2758	16.9266	16.5365	Mouse-specific	Blvra
Q9CY66	Q9CY66	GAR1_MOUSE	Gar1_MOUSE	H/ACA ribonucleoprotein complex subunit 1	Q9CY66	16.8411	16.3118	16.6246	17.0692	17.5832	17.3859	16.3506	17.3802	17.4277	Mouse-specific	Gar1
Q9CYA0	Q9CYA0	CREL2_MOUSE	Creld2_MOUSE	Protein disulfide isomerase Creld2	Q9CYA0	14.1346	15.114	14.6881	14.2604	12.8716	14.739	15.493	12.5148	13.8991	Mouse-specific	Creld2
Q9CYD3	Q9CYD3	CRTAP_MOUSE	Crtap_MOUSE	Cartilage-associated protein	Q9CYD3	15.0694	14.0115	14.3807	14.9822	14.1696	14.7296	14.0629	14.452	15.0825	Mouse-specific	Crtap
Q9CYG7	Q9CYG7	TOM34_MOUSE	Tomm34_MOUSE	Mitochondrial import receptor subunit TOM34	Q9CYG7	17.0635	16.7729	16.7551	16.5699	15.6983	16.6389	15.9622	17.1312	16.8132	Mouse-specific	Tomm34
Q9CYH2	Q9CYH2	PXL2A_MOUSE	Prxl2a_MOUSE	Peroxiredoxin-like 2A	Q9CYH2	10.7772	10.3803	14.145	13.4781	12.372	13.7701	10.9633	11.0577	12.6166	Mouse-specific	Prxl2a
Q9CYH6	Q9CYH6	RRS1_MOUSE	Rrs1_MOUSE	Ribosome biogenesis regulatory protein homolog	Q9CYH6	14.21	13.4709	14.0123	13.0046	11.6223	13.3466	12.9648	13.4168	13.7308	Mouse-specific	Rrs1
Q9CYI0	Q9CYI0	NJMU_MOUSE		Protein Njmu-R1	Q9CYI0	13.9559	10.0312	13.3104	13.5622	14.6887	13.6621	13.6578	11.6521	14.3469	Mouse-specific
Q9CYL5	Q9CYL5	GAPR1_MOUSE	Glipr2_MOUSE	Golgi-associated plant pathogenesis-related protein 1	Q9CYL5	14.8615	14.2738	15.3209	14.8714	12.219	14.489	13.6532	14.2101	15.2794	Mouse-specific	Glipr2
Q9CYN2	Q9CYN2	SPCS2_MOUSE	Spcs2_MOUSE	Signal peptidase complex subunit 2	Q9CYN2	17.523	18.0002	18.0993	17.6291	17.8961	18.1256	18.8423	17.6255	17.507	Mouse-specific	Spcs2
Q9CYR0	Q9CYR0	SSBP_MOUSE	Ssbp1_MOUSE	Single-stranded DNA-binding protein, mitochondrial	Q9CYR0	11.6613	10.2982	13.397	12.8933	11.5461	12.8635	10.5016	11.6079	12.453	Mouse-specific	Ssbp1
Q9CYR6	Q9CYR6	AGM1_MOUSE	Pgm3_MOUSE	Phosphoacetylglucosamine mutase	Q9CYR6	15.7307	16.2127	15.9185	16.2228	16.7616	16.438	15.1591	16.1591	16.2684	Mouse-specific	Pgm3
Q9CYU6	Q9CYU6	DPH7_MOUSE	Dph7_MOUSE	Diphthine methyltransferase	Q9CYU6	13.3485	13.5939	13.784	14.0649	10.8377	12.8384	13.0458	11.0881	9.88251	Mouse-specific	Dph7
Q9CYW4	Q9CYW4	HDHD3_MOUSE	Hdhd3_MOUSE	Haloacid dehalogenase-like hydrolase domain-containing protein 3	Q9CYW4	12.3569	11.2209	13.2396	12.4575	11.5971	13.013	10.2748	12.3324	11.2404	Mouse-specific	Hdhd3
Q9CYZ2	Q9CYZ2	TPD54_MOUSE	Tpd52l2_MOUSE	Tumor protein D54	Q9CYZ2	15.5715	15.3851	15.5328	14.9739	12.8745	15.0606	14.9366	15.1506	14.7463	Mouse-specific	Tpd52l2
Q9CZ04	Q9CZ04	CSN7A_MOUSE	Cops7a_MOUSE	COP9 signalosome complex subunit 7a	Q9CZ04	14.7308	14.3307	13.7331	12.8304	10.6895	13.2007	15.418	14.3835	13.0391	Mouse-specific	Cops7a
Q9CZ13	Q9CZ13	QCR1_MOUSE	Uqcrc1_MOUSE	Cytochrome b-c1 complex subunit 1, mitochondrial	Q9CZ13	16.7222	17.5018	17.0984	16.481	15.1179	16.8277	16.4875	16.5078	16.4325	Mouse-specific	Uqcrc1
Q9CZ30	Q9CZ30	OLA1_MOUSE	Ola1_MOUSE	Obg-like ATPase 1	Q9CZ30	18.9542	18.8	18.5639	18.953	19.118	19.2217	18.7363	19.5279	19.0773	Mouse-specific	Ola1
Q9CZ42	Q9CZ42	NNRD_MOUSE	Naxd_MOUSE	ATP-dependent (S)-NAD(P)H-hydrate dehydratase	Q9CZ42	15.4134	17.47	17.0787	16.4671	14.4694	16.9106	10.8854	15.6541	16.0959	Mouse-specific	Naxd
Q9CZ44	Q9CZ44	NSF1C_MOUSE	Nsfl1c_MOUSE	NSFL1 cofactor p47	Q9CZ44	16.3608	16.2463	16.3879	16.2916	14.9207	16.2707	16.3267	16.1722	16.3234	Mouse-specific	Nsfl1c
Q9CZ91	Q9CZ91	SRFB1_MOUSE	Srfbp1_MOUSE	Serum response factor-binding protein 1	Q9CZ91	14.9976	13.5748	13.5875	10.375	15.2683	13.8343	11.4241	11.6689	15.9801	Mouse-specific	Srfbp1
Q9CZA6	Q9CZA6	NDE1_MOUSE	Nde1_MOUSE	Nuclear distribution protein nudE homolog 1	Q9CZA6	13.7782	13.1346	14.0538	13.64	12.5935	13.7092	11.5362	10.9016	14.1039	Mouse-specific	Nde1
Q9CZB0	Q9CZB0	C560_MOUSE	Sdhc_MOUSE	Succinate dehydrogenase cytochrome b560 subunit, mitochondrial	Q9CZB0	14.1038	13.9907	15.6963	14.6469	13.3884	15.0939	11.1113	11.3779	14.3664	Mouse-specific	Sdhc
Q9CZB9	Q9CZB9	TM128_MOUSE	Tmem128_MOUSE	Transmembrane protein 128	Q9CZB9	11.7679	11.5045	10.3868	11.0182	11.5584	10.5015	10.8382	11.0698	10.9227	Mouse-specific	Tmem128
Q9CZC8	Q9CZC8	SCRN1_MOUSE	Scrn1_MOUSE	Secernin-1	Q9CZC8	12.1227	12.8085	11.236	11.6887	13.3628	11.6596	12.5476	12.3571	11.8562	Mouse-specific	Scrn1
Q9CZD3	Q9CZD3	GARS_MOUSE	Gars1_MOUSE	Glycine--tRNA ligase	Q9CZD3	17.096	17.243	16.9679	17.4258	17.6387	17.5777	17.9198	17.5163	17.1728	Mouse-specific	Gars1
Q9CZE3	Q9CZE3	RAB32_MOUSE	Rab32_MOUSE	Ras-related protein Rab-32	Q9CZE3	15.8392	16.062	15.8915	15.957	15.4747	15.7486	15.2039	15.9834	16.3761	Mouse-specific	Rab32
Q9CZG9	Q9CZG9	PDZ11_MOUSE	Pdzd11_MOUSE	PDZ domain-containing protein 11	Q9CZG9	10.6806	10.3071	14.4395	15.0473	14.5007	15.5706	12.0162	13.2599	15.1874	Mouse-specific	Pdzd11
Q9CZH3	Q9CZH3	PSMG3_MOUSE	Psmg3_MOUSE	Proteasome assembly chaperone 3	Q9CZH3	11.4119	11.6465	11.9298	11.6903	9.30459	11.0102	11.0411	11.3289	11.8902	Mouse-specific	Psmg3
Q9CZH7	Q9CZH7	MXRA7_MOUSE	Mxra7_MOUSE	Matrix-remodeling-associated protein 7	Q9CZH7	13.2428	13.5919	12.8546	12.3559	10.1572	12.0137	11.5916	12.47	12.7752	Mouse-specific	Mxra7
Q9CZJ1	Q9CZJ1	UTP11_MOUSE	Utp11_MOUSE	Probable U3 small nucleolar RNA-associated protein 11	Q9CZJ1	11.0369	10.8523	11.9916	11.149	10.9718	11.4939	11.1905	11.678	11.0523	Mouse-specific	Utp11
Q9CZJ2	Q9CZJ2	HS12B_MOUSE	Hspa12b_MOUSE	Heat shock 70 kDa protein 12B	Q9CZJ2	13.3293	13.2615	13.6049	13.1333	10.5246	13.2172	12.505	11.9013	13.0018	Mouse-specific	Hspa12b
Q9CZL5	Q9CZL5	PHS2_MOUSE	Pcbd2_MOUSE	Pterin-4-alpha-carbinolamine dehydratase 2	Q9CZL5	15.265	15.1151	15.4639	15.698	15.7726	15.6701	15.0469	13.3596	15.8567	Mouse-specific	Pcbd2
Q9CZN7	Q9CZN7	GLYM_MOUSE	Shmt2_MOUSE	Serine hydroxymethyltransferase, mitochondrial	Q9CZN7	17.3428	17.1932	17.2152	17.6757	17.614	17.8765	17.0502	17.399	17.8164	Mouse-specific	Shmt2
Q9CZP5	Q9CZP5	BCS1_MOUSE	Bcs1l_MOUSE	Mitochondrial chaperone BCS1	Q9CZP5	10.9342	13.0266	13.8453	14.2865	14.7599	14.133	12.7597	10.3352	14.2424	Mouse-specific	Bcs1l
Q9CZR2	Q9CZR2	NALD2_MOUSE	Naalad2_MOUSE	N-acetylated-alpha-linked acidic dipeptidase 2	Q9CZR2	15.6399	15.1919	15.3924	15.156	12.7159	14.4995	14.6921	15.2814	15.2904	Mouse-specific	Naalad2
Q9CZR8	Q9CZR8	EFTS_MOUSE	Tsfm_MOUSE	Elongation factor Ts, mitochondrial	Q9CZR8	10.6148	10.6996	12.9245	12.7485	9.05898	12.4963	10.7807	12.8559	12.7985	Mouse-specific	Tsfm
Q9CZS1	Q9CZS1	AL1B1_MOUSE	Aldh1b1_MOUSE	Aldehyde dehydrogenase X, mitochondrial	Q9CZS1	14.1915	13.6334	13.7386	13.6782	10.3041	13.2373	13.3665	13.6542	14.6555	Mouse-specific	Aldh1b1
Q9CZT5	Q9CZT5	VASN_MOUSE	Vasn_MOUSE	Vasorin	Q9CZT5	13.4171	12.9929	11.6608	11.4449	11.9681	10.2509	13.1203	11.4248	12.2052	Mouse-specific	Vasn
Q9CZU3	Q9CZU3	MTREX_MOUSE	Mtrex_MOUSE	Exosome RNA helicase MTR4	Q9CZU3	12.7398	9.87388	12.5552	12.4106	10.0503	12.456	12.8367	13.2299	12.9261	Mouse-specific	Mtrex
Q9CZU4	Q9CZU4	ERAL1_MOUSE	Eral1_MOUSE	GTPase Era, mitochondrial	Q9CZU4	18.4717	18.5788	18.2225	18.132	18.0203	18.8344	18.5074	18.3833	18.2458	Mouse-specific	Eral1
Q9CZU6	Q9CZU6	CISY_MOUSE	Cs_MOUSE	Citrate synthase, mitochondrial	Q9CZU6	18.0799	17.7556	18.1223	18.2832	18.3983	18.0501	16.7329	17.9612	18.1842	Mouse-specific	Cs
Q9CZW4	Q9CZW4	ACSL3_MOUSE	Acsl3_MOUSE	Fatty acid CoA ligase Acsl3	Q9CZW4	10.8124	10.9164	11.94	11.695	10.985	11.8588	11.355	11.0113	10.7171	Mouse-specific	Acsl3
Q9CZW5	Q9CZW5	TOM70_MOUSE	Tomm70_MOUSE	Mitochondrial import receptor subunit TOM70	Q9CZW5	13.7509	10.6457	14.5524	13.6011	10.536	14.2325	11.5376	11.5967	14.0565	Mouse-specific	Tomm70
Q9CZX0	Q9CZX0	ELP3_MOUSE	Elp3_MOUSE	Elongator complex protein 3	Q9CZX0	11.7739	11.113	12.9755	12.9259	10.884	12.5581	11.4664	11.5677	13.0123	Mouse-specific	Elp3
Q9CZX9	Q9CZX9	EMC4_MOUSE	Emc4_MOUSE	ER membrane protein complex subunit 4	Q9CZX9	15.5832	15.0327	15.0509	15.325	15.3391	15.0175	14.7247	15.6193	15.2703	Mouse-specific	Emc4
Q9CZY3	Q9CZY3	UB2V1_MOUSE	Ube2v1_MOUSE	Ubiquitin-conjugating enzyme E2 variant 1	Q9CZY3	18.1007	17.9343	17.3754	17.2855	15.8359	17.2822	18.9174	18.1875	17.3631	Mouse-specific	Ube2v1
Q9D020	Q9D020	5NT3A_MOUSE	Nt5c3a_MOUSE	Cytosolic 5'-nucleotidase 3A	Q9D020	15.5474	16.5671	16.1218	16.771	16.7883	16.7307	15.0849	16.1128	17.2727	Mouse-specific	Nt5c3a
Q9D023	Q9D023	MPC2_MOUSE	Mpc2_MOUSE	Mitochondrial pyruvate carrier 2	Q9D023	14.6237	14.1733	13.8571	13.6743	14.6267	13.8795	11.9208	14.8782	14.7874	Mouse-specific	Mpc2
Q9D051	Q9D051	ODPB_MOUSE	Pdhb_MOUSE	Pyruvate dehydrogenase E1 component subunit beta, mitochondrial	Q9D051	15.8588	16.19	15.873	15.3762	13.7822	15.4525	17.1044	15.459	15.3701	Mouse-specific	Pdhb
Q9D061	Q9D061	ACBD6_MOUSE	Acbd6_MOUSE	Acyl-CoA-binding domain-containing protein 6	Q9D061	12.6103	12.9043	12.9159	13.1269	12.6572	12.8287	11.804	13.1849	13.2766	Mouse-specific	Acbd6
Q9D071	Q9D071	MMS19_MOUSE	Mms19_MOUSE	MMS19 nucleotide excision repair protein homolog	Q9D071	15.1197	14.7453	15.0628	15.2156	15.4545	15.2639	14.5862	15.2493	15.3106	Mouse-specific	Mms19
Q9D0A3	Q9D0A3	ARPIN_MOUSE	Arpin_MOUSE	Arpin	Q9D0A3	18.6007	18.4749	18.007	18.2813	18.0778	18.4139	17.4504	19.005	18.5815	Mouse-specific	Arpin
Q9D0B0	Q9D0B0	SRSF9_MOUSE	Srsf9_MOUSE	Serine/arginine-rich splicing factor 9	Q9D0B0	15.3168	11.7666	15.9507	15.4603	10.7511	14.9659	11.4676	15.2314	16.2786	Mouse-specific	Srsf9
Q9D0B6	Q9D0B6	PBDC1_MOUSE	Pbdc1_MOUSE	Protein PBDC1	Q9D0B6	15.2737	14.1611	14.3376	14.0895	10.7792	14.0077	15.1315	14.0256	14.2665	Mouse-specific	Pbdc1
Q9D0C4	Q9D0C4	TRM5_MOUSE	Trmt5_MOUSE	tRNA (guanine(37)-N(1))-methyltransferase	Q9D0C4	12.8415	11.6634	11.8397	11.392	10.7883	11.5716	11.9904	12.0807	12.1652	Mouse-specific	Trmt5
Q9D0D5	Q9D0D5	T2EA_MOUSE	Gtf2e1_MOUSE	General transcription factor IIE subunit 1	Q9D0D5	11.6555	10.9303	10.7288	10.0053	9.39253	9.87525	10.6777	12.8344	10.3812	Mouse-specific	Gtf2e1
Q9D0E1	Q9D0E1	HNRPM_MOUSE	Hnrnpm_MOUSE	Heterogeneous nuclear ribonucleoprotein M	Q9D0E1	17.8396	17.5258	17.4584	16.9022	13.6356	16.4926	17.5999	17.1375	16.5512	Mouse-specific	Hnrnpm
Q9D0F3	Q9D0F3	LMAN1_MOUSE	Lman1_MOUSE	Protein ERGIC-53	Q9D0F3	17.0998	17.9346	17.7472	17.2717	17.4407	17.5959	17.9422	17.2364	16.9015	Mouse-specific	Lman1
Q9D0F6	Q9D0F6	RFC5_MOUSE	Rfc5_MOUSE	Replication factor C subunit 5	Q9D0F6	15.7214	15.2893	15.039	15.4198	15.3492	15.3951	14.279	16.238	15.369	Mouse-specific	Rfc5
Q9D0F9	Q9D0F9	PGM1_MOUSE	Pgm1_MOUSE	Phosphoglucomutase-1	Q9D0F9	16.0768	15.4467	15.7449	15.3585	14.7182	15.3211	15.4736	15.8222	15.3291	Mouse-specific	Pgm1
Q9D0I8	Q9D0I8	MRT4_MOUSE	Mrto4_MOUSE	mRNA turnover protein 4 homolog	Q9D0I8	10.5681	11.8455	12.7807	12.1466	10.8719	12.6595	12.9664	11.8877	12.7042	Mouse-specific	Mrto4
Q9D0I9	Q9D0I9	SYRC_MOUSE	Rars1_MOUSE	Arginine--tRNA ligase, cytoplasmic	Q9D0I9	16.4965	16.7054	16.5081	15.9086	14.1216	16.094	17.2636	16.2109	15.406	Mouse-specific	Rars1
Q9D0J8	Q9D0J8	PTMS_MOUSE	Ptms_MOUSE	Parathymosin	Q9D0J8	15.1905	14.1303	13.7075	13.4168	10.9588	13.8751	15.5337	14.8127	13.9902	Mouse-specific	Ptms
Q9D0K2	Q9D0K2	SCOT1_MOUSE	Oxct1_MOUSE	Succinyl-CoA:3-ketoacid coenzyme A transferase 1, mitochondrial	Q9D0K2	15.1802	15.2489	15.4445	14.989	12.7699	14.8406	14.3725	14.7169	14.8863	Mouse-specific	Oxct1
Q9D0L4	Q9D0L4	ADCK1_MOUSE	Adck1_MOUSE	AarF domain-containing protein kinase 1	Q9D0L4	12.2938	11.8902	11.8503	11.8223	11.7206	10.9921	10.698	13.1703	12.0359	Mouse-specific	Adck1
Q9D0L7	Q9D0L7	ARM10_MOUSE	Armc10_MOUSE	Armadillo repeat-containing protein 10	Q9D0L7	13.4221	10.1106	13.3089	12.9995	11.1517	13.5468	13.6486	14.0794	13.3688	Mouse-specific	Armc10
Q9D0L8	Q9D0L8	MCES_MOUSE	Rnmt_MOUSE	mRNA cap guanine-N(7) methyltransferase	Q9D0L8	14.6408	14.1927	13.6776	13.7764	11.8004	13.3364	14.0869	13.7389	13.5997	Mouse-specific	Rnmt
Q9D0M0	Q9D0M0	EXOS7_MOUSE	Exosc7_MOUSE	Exosome complex exonuclease RRP42	Q9D0M0	13.9028	13.6733	14.237	14.6117	14.8346	14.778	10.7651	14.0887	14.9411	Mouse-specific	Exosc7
Q9D0M1	Q9D0M1	KPRA_MOUSE	Prpsap1_MOUSE	Phosphoribosyl pyrophosphate synthase-associated protein 1	Q9D0M1	10.848	13.304	13.2886	12.0514	10.8965	13.0122	10.8525	12.2278	12.3787	Mouse-specific	Prpsap1
Q9D0M3	Q9D0M3	CY1_MOUSE	Cyc1_MOUSE	Cytochrome c1, heme protein, mitochondrial	Q9D0M3	15.1106	15.4078	15.329	14.0922	13.1133	15.0444	16.7004	14.6066	14.3947	Mouse-specific	Cyc1
Q9D0Q7	Q9D0Q7	RM45_MOUSE	Mrpl45_MOUSE	Large ribosomal subunit protein mL45	Q9D0Q7	12.532	12.755	11.8066	11.6755	11.0555	12.1587	12.2119	10.9737	12.4758	Mouse-specific	Mrpl45
Q9D0R2	Q9D0R2	SYTC_MOUSE	Tars1_MOUSE	Threonine--tRNA ligase 1, cytoplasmic	Q9D0R2	17.892	17.7676	17.9523	18.2195	18.5237	18.4183	17.5836	17.9788	18.2207	Mouse-specific	Tars1
Q9D0R4	Q9D0R4	DDX56_MOUSE	Ddx56_MOUSE	Probable ATP-dependent RNA helicase DDX56	Q9D0R4	11.8144	11.8703	12.0331	11.1234	9.90162	11.8912	10.7953	11.281	10.1068	Mouse-specific	Ddx56
Q9D0S9	Q9D0S9	HINT2_MOUSE	Hint2_MOUSE	Adenosine 5'-monophosphoramidase HINT2	Q9D0S9	10.9943	10.7422	12.4937	12.1835	10.9392	11.6002	11.1486	11.8972	10.9376	Mouse-specific	Hint2
Q9D0T2	Q9D0T2	DUS12_MOUSE	Dusp12_MOUSE	Dual specificity protein phosphatase 12	Q9D0T2	11.9115	11.4814	11.5543	11.4916	9.8148	10.9934	11.4773	11.3864	12.1782	Mouse-specific	Dusp12
Q9D0V7	Q9D0V7	RCAS1_MOUSE	Ebag9_MOUSE	Receptor-binding cancer antigen expressed on SiSo cells	Q9D0V7	13.2995	13.8243	11.7364	10.8257	12.2293	13.623	10.9532	11.946	12.8693	Mouse-specific	Ebag9
Q9D136	Q9D136	OGFD3_MOUSE	Ogfod3_MOUSE	2-oxoglutarate and iron-dependent oxygenase domain-containing protein 3	Q9D136	10.8	10.7669	12.478	12.2728	10.629	11.6542	10.3668	12.1731	12.2894	Mouse-specific	Ogfod3
Q9D142	Q9D142	NUD14_MOUSE	Nudt14_MOUSE	Uridine diphosphate glucose pyrophosphatase NUDT14	Q9D142	12.3357	12.2013	12.3384	11.1026	11.1108	12.0755	11.8499	11.9861	11.8282	Mouse-specific	Nudt14
Q9D154	Q9D154	ILEUA_MOUSE	Serpinb1a_MOUSE	Leukocyte elastase inhibitor A	Q9D154	17.5013	18.6108	18.9036	18.0008	16.1709	18.5871	18.8972	17.6028	16.1796	Mouse-specific	Serpinb1a
Q9D162	Q9D162	CC167_MOUSE	Ccdc167_MOUSE	Coiled-coil domain-containing protein 167	Q9D162	10.9964	11.7851	13.3249	11.9977	11.1714	12.6855	11.6237	11.6525	10.7321	Mouse-specific	Ccdc167
Q9D172	Q9D172	GAL3A_MOUSE	Gatd3_MOUSE	Glutamine amidotransferase-like class 1 domain-containing protein 3, mitochondrial	Q9D172	12.7015	10.9095	15.7476	15.039	13.0626	13.8644	12.4883	11.347	14.7758	Mouse-specific	Gatd3
Q9D1A2	Q9D1A2	CNDP2_MOUSE	Cndp2_MOUSE	Cytosolic non-specific dipeptidase	Q9D1A2	18.5024	18.1957	17.9949	18.037	16.2104	17.728	17.7303	18.3264	18.4516	Mouse-specific	Cndp2
Q9D1C8	Q9D1C8	VPS28_MOUSE	Vps28_MOUSE	Vacuolar protein sorting-associated protein 28 homolog	Q9D1C8	11.4836	9.81088	11.1432	11.4004	9.98326	10.6988	11.3034	10.9593	11.4092	Mouse-specific	Vps28
Q9D1C9	Q9D1C9	RRP7A_MOUSE	Rrp7a_MOUSE	Ribosomal RNA-processing protein 7 homolog A	Q9D1C9	11.0978	10.987	10.459	10.936	11.1887	9.45311	12.0222	11.938	10.0919	Mouse-specific	Rrp7a
Q9D1D4	Q9D1D4	TMEDA_MOUSE	Tmed10_MOUSE	Transmembrane emp24 domain-containing protein 10	Q9D1D4	11.9221	14.3082	16.7609	16.0006	14.5881	16.3658	10.2793	12.287	15.7983	Mouse-specific	Tmed10
Q9D1E6	Q9D1E6	TBCB_MOUSE	Tbcb_MOUSE	Tubulin-folding cofactor B	Q9D1E6	17.3094	16.7766	17.1669	17.1108	16.8321	17.2109	16.088	17.4214	17.3824	Mouse-specific	Tbcb
Q9D1F3	Q9D1F3	EOLA1_MOUSE	Eola1_MOUSE	Protein EOLA1	Q9D1F3	13.5628	13.4759	12.4982	10.7038	10.1426	9.64874	11.0705	14.0849	10.7776	Mouse-specific	Eola1
Q9D1G1	Q9D1G1	RAB1B_MOUSE	Rab1b_MOUSE	Ras-related protein Rab-1B	Q9D1G1	18.8197	18.5916	18.6674	18.8885	19.5327	19.11	18.2639	19.4362	19.0276	Mouse-specific	Rab1b
Q9D1G2	Q9D1G2	PMVK_MOUSE	Pmvk_MOUSE	Phosphomevalonate kinase	Q9D1G2	13.0753	12.7915	11.4685	10.7494	11.1831	11.7639	11.1277	11.6855	12.4461	Mouse-specific	Pmvk
Q9D1G5	Q9D1G5	LRC57_MOUSE	Lrrc57_MOUSE	Leucine-rich repeat-containing protein 57	Q9D1G5	15.2582	14.4855	14.3516	13.4952	11.143	13.3885	15.2232	14.713	13.7603	Mouse-specific	Lrrc57
Q9D1H6	Q9D1H6	NDUF4_MOUSE	Ndufaf4_MOUSE	NADH dehydrogenase [ubiquinone] 1 alpha subcomplex assembly factor 4	Q9D1H6	10.4365	11.2417	12.0473	13.5914	12.9056	11.9383	10.9211	12.1858	12.4031	Mouse-specific	Ndufaf4
Q9D1H7	Q9D1H7	GET4_MOUSE	Get4_MOUSE	Golgi to ER traffic protein 4 homolog	Q9D1H7	17.2871	16.6161	16.9568	17.0739	17.3467	16.9768	16.8247	17.4338	16.8809	Mouse-specific	Get4
Q9D1I2	Q9D1I2	CAR19_MOUSE	Card19_MOUSE	Caspase recruitment domain-containing protein 19	Q9D1I2	11.2004	10.1102	12.9654	12.4822	10.4511	12.1067	11.6505	13.0706	13.1851	Mouse-specific	Card19
Q9D1J1	Q9D1J1	NECP2_MOUSE	Necap2_MOUSE	Adaptin ear-binding coat-associated protein 2	Q9D1J1	14.5665	14.0033	14.9219	14.7388	14.3896	14.4866	10.9476	14.5117	14.994	Mouse-specific	Necap2
Q9D1J3	Q9D1J3	SARNP_MOUSE	Sarnp_MOUSE	SAP domain-containing ribonucleoprotein	Q9D1J3	18.0685	18.1906	18.0332	18.4096	17.6146	18.4609	17.6866	18.5407	18.4542	Mouse-specific	Sarnp
Q9D1K2	Q9D1K2	VATF_MOUSE	Atp6v1f_MOUSE	V-type proton ATPase subunit F	Q9D1K2	15.4233	15.0608	14.1534	14.769	13.9499	14.3942	10.7908	16.1077	14.1884	Mouse-specific	Atp6v1f
Q9D1L0	Q9D1L0	CHCH2_MOUSE	Chchd2_MOUSE	Coiled-coil-helix-coiled-coil-helix domain-containing protein 2	Q9D1L0	11.16	12.6015	13.1136	12.3503	10.4096	12.669	11.3837	12.8943	12.3736	Mouse-specific	Chchd2
Q9D1L9	Q9D1L9	LTOR5_MOUSE	Lamtor5_MOUSE	Ragulator complex protein LAMTOR5	Q9D1L9	11.6902	10.3768	12.8471	13.4181	11.153	12.2379	11.0392	11.4362	11.5721	Mouse-specific	Lamtor5
Q9D1M0	Q9D1M0	SEC13_MOUSE	Sec13_MOUSE	Protein SEC13 homolog	Q9D1M0	17.0951	17.2744	17.3497	17.3656	17.6287	17.5317	16.4445	17.2907	17.5682	Mouse-specific	Sec13
Q9D1M4	Q9D1M4	MCA3_MOUSE	Eef1e1_MOUSE	Eukaryotic translation elongation factor 1 epsilon-1	Q9D1M4	13.748	14.2705	14.4914	13.0669	11.1205	13.6779	13.6844	12.0615	13.4745	Mouse-specific	Eef1e1
Q9D1M7	Q9D1M7	FKB11_MOUSE	Fkbp11_MOUSE	Peptidyl-prolyl cis-trans isomerase FKBP11	Q9D1M7	18.4043	20.3627	19.276	18.1995	17.0693	19.385	20.4345	18.9446	16.2097	Mouse-specific	Fkbp11
Q9D1N9	Q9D1N9	RM21_MOUSE	Mrpl21_MOUSE	Large ribosomal subunit protein bL21m	Q9D1N9	10.6005	12.271	12.6174	12.1024	10.7024	11.9441	11.3383	11.3118	12.2879	Mouse-specific	Mrpl21
Q9D1P4	Q9D1P4	CHRD1_MOUSE	Chordc1_MOUSE	Cysteine and histidine-rich domain-containing protein 1	Q9D1P4	13.8698	13.2541	13.6347	13.5483	10.3713	13.2608	14.1352	13.6843	13.3159	Mouse-specific	Chordc1
Q9D1Q4	Q9D1Q4	DPM3_MOUSE	Dpm3_MOUSE	Dolichol-phosphate mannosyltransferase subunit 3	Q9D1Q4	14.634	14.8502	14.6523	14.2509	12.967	14.8704	11.2166	12.1474	13.5908	Mouse-specific	Dpm3
Q9D1Q6	Q9D1Q6	ERP44_MOUSE	Erp44_MOUSE	Endoplasmic reticulum resident protein 44	Q9D1Q6	17.5372	17.9059	18.4027	18.6639	18.8984	18.6675	11.8168	18.1475	18.9168	Mouse-specific	Erp44
Q9D236	Q9D236	HTRA3_MOUSE	Htra3_MOUSE	Serine protease HTRA3	Q9D236	10.9805	12.9158	11.9151	12.6055	11.0034	9.55948	10.6527	11.6983	12.9607	Mouse-specific	Htra3
Q9D281	Q9D281	NXP20_MOUSE	Fam114a1_MOUSE	Protein Noxp20	Q9D281	14.591	14.5447	15.7214	16.0896	15.5968	15.9365	13.8848	15.0382	15.9469	Mouse-specific	Fam114a1
Q9D2C2	Q9D2C2	SAAL1_MOUSE	Saal1_MOUSE	Protein SAAL1	Q9D2C2	12.9812	12.1506	12.3574	12.354	10.8384	12.2326	9.9122	11.9	12.1	Mouse-specific	Saal1
Q9D2G2	Q9D2G2	ODO2_MOUSE	Dlst_MOUSE	Dihydrolipoyllysine-residue succinyltransferase component of 2-oxoglutarate dehydrogenase complex, mitochondrial	Q9D2G2	15.6347	15.153	15.8495	15.2881	14.4114	15.4689	15.4691	11.2176	15.3689	Mouse-specific	Dlst
Q9D2L5	Q9D2L5	CPXM2_MOUSE	Cpxm2_MOUSE	Inactive carboxypeptidase-like protein X2	Q9D2L5	11.5235	13.0258	13.2008	13.6286	11.5234	12.4795	11.482	12.457	11.1486	Mouse-specific	Cpxm2
Q9D2M8	Q9D2M8	UB2V2_MOUSE	Ube2v2_MOUSE	Ubiquitin-conjugating enzyme E2 variant 2	Q9D2M8	10.4393	11.036	13.8986	15.122	14.4754	14.8421	10.0223	11.6828	14.5775	Mouse-specific	Ube2v2
Q9D2R0	Q9D2R0	AACS_MOUSE	Aacs_MOUSE	Acetoacetyl-CoA synthetase	Q9D2R0	13.7863	13.3901	14.0281	13.6504	10.4421	13.2281	13.8024	11.4656	13.7206	Mouse-specific	Aacs
Q9D2R4	Q9D2R4	TMD11_MOUSE	Tmed11_MOUSE	Transmembrane emp24 domain-containing protein 11	Q9D2R4	14.0466	15.8269	16.1503	14.1196	13.8832	15.8929	10.987	13.7995	10.6348	Mouse-specific	Tmed11
Q9D2V7	Q9D2V7	CORO7_MOUSE	Coro7_MOUSE	Coronin-7	Q9D2V7	15.8583	15.2344	15.4928	15.5955	14.9691	15.2772	14.6975	16.0648	15.9266	Mouse-specific	Coro7
Q9D2V8	Q9D2V8	MFS10_MOUSE	Mfsd10_MOUSE	Major facilitator superfamily domain-containing protein 10	Q9D2V8	12.7312	12.5983	13.5073	13.1064	10.7879	12.7716	11.977	12.5622	13.4219	Mouse-specific	Mfsd10
Q9D2Y4	Q9D2Y4	MLKL_MOUSE	Mlkl_MOUSE	Mixed lineage kinase domain-like protein	Q9D2Y4	13.8284	13.5041	13.9569	13.7747	12.4143	13.7171	13.3192	14.3519	14.6826	Mouse-specific	Mlkl
Q9D312	Q9D312	K1C20_MOUSE	Krt20_MOUSE	Keratin, type I cytoskeletal 20	Q9D312	14.0586	13.9169	15.2908	14.8377	9.99927	15.2491	10.3826	11.7792	11.9456	Mouse-specific	Krt20
Q9D358	Q9D358	PPAC_MOUSE	Acp1_MOUSE	Low molecular weight phosphotyrosine protein phosphatase	Q9D358	11.0969	10.5947	13.6426	13.5443	12.2652	13.2868	11.2553	12.716	12.0994	Mouse-specific	Acp1
Q9D379	Q9D379	HYEP_MOUSE	Ephx1_MOUSE	Epoxide hydrolase 1	Q9D379	15.4537	15.0855	15.7304	14.8948	12.4874	14.7579	16.0753	15.3349	14.5973	Mouse-specific	Ephx1
Q9D394	Q9D394	RUFY3_MOUSE	Rufy3_MOUSE	Protein RUFY3	Q9D394	13.7355	13.8015	13.4562	13.5186	13.0904	12.9214	11.3485	11.0665	13.9435	Mouse-specific	Rufy3
Q9D3D0	Q9D3D0	TTPAL_MOUSE	Ttpal_MOUSE	Alpha-tocopherol transfer protein-like	Q9D3D0	13.3398	13.7063	13.3784	13.0957	11.0871	12.2271	11.0299	14.1518	13.5667	Mouse-specific	Ttpal
Q9D3D9	Q9D3D9	ATPD_MOUSE	Atp5f1d_MOUSE	ATP synthase F(1) complex subunit delta, mitochondrial	Q9D3D9	17.7467	17.7921	17.544	16.6882	14.1694	17.2149	16.571	17.3716	16.6047	Mouse-specific	Atp5f1d
Q9D3E6	Q9D3E6	STAG1_MOUSE	Stag1_MOUSE	Cohesin subunit SA-1	Q9D3E6	14.4461	13.9177	13.5515	13.9044	13.6363	14.0369	13.58	14.2211	13.5263	Mouse-specific	Stag1
Q9D3P8	Q9D3P8	PLRKT_MOUSE	Plgrkt_MOUSE	Plasminogen receptor (KT)	Q9D3P8	15.0637	14.7001	15.1722	15.0204	12.7759	14.8284	14.8529	15.3073	15.9238	Mouse-specific	Plgrkt
Q9D3U0	Q9D3U0	PUS10_MOUSE	Pus10_MOUSE	tRNA pseudouridine synthase Pus10	Q9D3U0	13.1663	13.3266	12.4228	12.092	10.5666	12.0546	14.4406	13.2036	12.0902	Mouse-specific	Pus10
Q9D404	Q9D404	OXSM_MOUSE	Oxsm_MOUSE	3-oxoacyl-[acyl-carrier-protein] synthase, mitochondrial	Q9D404	10.7946	12.9927	13.2101	12.7076	10.3894	12.3278	11.3045	11.2691	12.9815	Mouse-specific	Oxsm
Q9D486	Q9D486	CMIP_MOUSE	Cmip_MOUSE	C-Maf-inducing protein	Q9D486	10.4441	10.1685	11.8872	11.1211	9.88155	10.8121	11.9838	11.8382	12.0955	Mouse-specific	Cmip
Q9D4H1	Q9D4H1	EXOC2_MOUSE	Exoc2_MOUSE	Exocyst complex component 2	Q9D4H1	11.1975	13.9686	13.6589	12.8288	9.90845	13.4427	11.7396	10.4978	13.6627	Mouse-specific	Exoc2
Q9D4H2	Q9D4H2	GCC1_MOUSE	Gcc1_MOUSE	GRIP and coiled-coil domain-containing protein 1	Q9D4H2	14.0777	13.9959	13.8876	13.8169	13.5869	13.9578	13.3904	14.2881	14.2828	Mouse-specific	Gcc1
Q9D4H8	Q9D4H8	CUL2_MOUSE	Cul2_MOUSE	Cullin-2	Q9D4H8	13.5601	13.2605	14.0667	13.6957	10.6922	13.784	10.7691	12.1726	13.163	Mouse-specific	Cul2
Q9D4I2	Q9D4I2	MEII1_MOUSE	Mei1_MOUSE	Meiosis inhibitor protein 1	Q9D4I2	10.708	11.0865	14.8737	15.7254	16.4322	15.8586	10.203	12.0366	16.2049	Mouse-specific	Mei1
Q9D517	Q9D517	PLCC_MOUSE	Agpat3_MOUSE	1-acyl-sn-glycerol-3-phosphate acyltransferase gamma	Q9D517	15.3977	15.3624	14.7979	15.0775	15.7311	15.1157	11.0558	15.0621	15.1995	Mouse-specific	Agpat3
Q9D5J6	Q9D5J6	SHPK_MOUSE	Shpk_MOUSE	Sedoheptulokinase	Q9D5J6	11.6398	12.0093	12.1193	11.637	11.7227	11.6303	10.4421	11.9798	10.3644	Mouse-specific	Shpk
Q9D5V5	Q9D5V5	CUL5_MOUSE	Cul5_MOUSE	Cullin-5	Q9D5V5	15.7345	15.5982	15.3945	15.4459	15.9357	15.7247	14.9657	16.0295	15.8865	Mouse-specific	Cul5
Q9D5V6	Q9D5V6	SYAP1_MOUSE	Syap1_MOUSE	Synapse-associated protein 1	Q9D5V6	13.2552	13.6073	13.4036	12.8029	10.908	12.8172	11.7719	12.8773	12.606	Mouse-specific	Syap1
Q9D662	Q9D662	SC23B_MOUSE	Sec23b_MOUSE	Protein transport protein Sec23B	Q9D662	16.1909	16.7578	16.6017	16.6663	17.0466	16.9457	16.6255	16.4911	16.6023	Mouse-specific	Sec23b
Q9D666	Q9D666	SUN1_MOUSE	Sun1_MOUSE	SUN domain-containing protein 1	Q9D666	14.2926	13.7202	13.4047	13.275	11.9217	13.4165	14.2588	10.6266	13.2775	Mouse-specific	Sun1
Q9D6H2	Q9D6H2	IFT25_MOUSE	Ift25_MOUSE	Intraflagellar transport protein 25 homolog	Q9D6H2	10.0943	11.9685	11.2964	11.4831	10.4624	11.6452	11.0191	11.0893	10.271	Mouse-specific	Ift25
Q9D6J5	Q9D6J5	NDUB8_MOUSE	Ndufb8_MOUSE	NADH dehydrogenase [ubiquinone] 1 beta subcomplex subunit 8, mitochondrial	Q9D6J5	15.0899	14.6121	13.5447	13.4612	13.3012	13.4137	15.2497	14.2236	12.5354	Mouse-specific	Ndufb8
Q9D6J6	Q9D6J6	NDUV2_MOUSE	Ndufv2_MOUSE	NADH dehydrogenase [ubiquinone] flavoprotein 2, mitochondrial	Q9D6J6	16.1633	16.3207	15.8829	15.0354	12.7267	15.5504	16.1066	15.9325	15.2169	Mouse-specific	Ndufv2
Q9D6K8	Q9D6K8	FUND2_MOUSE	Fundc2_MOUSE	FUN14 domain-containing protein 2	Q9D6K8	15.2695	15.2471	15.236	15.1426	15.3372	15.0167	14.1618	14.9079	15.4174	Mouse-specific	Fundc2
Q9D6K9	Q9D6K9	CERS5_MOUSE	Cers5_MOUSE	Ceramide synthase 5	Q9D6K9	14.3454	13.9235	13.3512	14.4694	14.4322	13.665	13.9335	13.6974	15.172	Mouse-specific	Cers5
Q9D6M3	Q9D6M3	GHC1_MOUSE	Slc25a22_MOUSE	Mitochondrial glutamate carrier 1	Q9D6M3	16.4444	15.8414	15.995	16.6122	16.5655	16.2419	15.8048	16.8062	16.7779	Mouse-specific	Slc25a22
Q9D6N1	Q9D6N1	CAH13_MOUSE	Ca13_MOUSE	Carbonic anhydrase 13	Q9D6N1	14.4148	13.4706	13.511	12.6276	11.2646	11.0527	13.9054	11.5954	13.3671	Mouse-specific	Ca13
Q9D6R2	Q9D6R2	IDH3A_MOUSE	Idh3a_MOUSE	Isocitrate dehydrogenase [NAD] subunit alpha, mitochondrial	Q9D6R2	17.5941	17.4046	17.0518	17.365	17.6493	17.5225	17.3064	17.9481	17.5799	Mouse-specific	Idh3a
Q9D6S7	Q9D6S7	RRFM_MOUSE	Mrrf_MOUSE	Ribosome-recycling factor, mitochondrial	Q9D6S7	11.2348	13.1894	12.9946	12.5123	10.9561	12.8293	11.1881	12.1065	11.6702	Mouse-specific	Mrrf
Q9D6T0	Q9D6T0	NOSIP_MOUSE	Nosip_MOUSE	Nitric oxide synthase-interacting protein	Q9D6T0	11.4754	12.7586	12.7473	11.815	11.1179	11.8537	10.4871	12.2361	12.3549	Mouse-specific	Nosip
Q9D6U8	Q9D6U8	F162A_MOUSE	Fam162a_MOUSE	Protein FAM162A	Q9D6U8	12.9911	11.9577	13.7191	13.4433	12.6593	13.0868	11.7338	12.9608	13.0526	Mouse-specific	Fam162a
Q9D6W8	Q9D6W8	BORC6_MOUSE	Borcs6_MOUSE	BLOC-1-related complex subunit 6	Q9D6W8	13.5458	13.7401	13.4446	13.4817	13.341	13.4352	10.0279	14.2214	13.5713	Mouse-specific	Borcs6
Q9D6Y7	Q9D6Y7	MSRA_MOUSE	Msra_MOUSE	Mitochondrial peptide methionine sulfoxide reductase	Q9D6Y7	13.853	14.233	14.3273	14.1586	12.2224	14.0485	13.8911	12.2088	13.5658	Mouse-specific	Msra
Q9D6Y9	Q9D6Y9	GLGB_MOUSE	Gbe1_MOUSE	1,4-alpha-glucan-branching enzyme	Q9D6Y9	13.9887	13.9849	14.0093	13.7166	13.9479	14.0778	13.5676	13.8012	13.4992	Mouse-specific	Gbe1
Q9D6Z1	Q9D6Z1	NOP56_MOUSE	Nop56_MOUSE	Nucleolar protein 56	Q9D6Z1	14.4064	15.4087	15.4921	15.0099	12.346	15.0917	14.1681	14.3971	14.4663	Mouse-specific	Nop56
Q9D706	Q9D706	RPAP3_MOUSE	Rpap3_MOUSE	RNA polymerase II-associated protein 3	Q9D706	11.1392	10.8774	12.1643	11.0027	11.0111	11.5561	11.8587	11.5515	11.1308	Mouse-specific	Rpap3
Q9D708	Q9D708	S10AG_MOUSE	S100a16_MOUSE	Protein S100-A16	Q9D708	11.3466	9.97442	10.3969	10.2457	11.3999	10.6932	12.1552	11.6424	11.0726	Mouse-specific	S100a16
Q9D710	Q9D710	TMX2_MOUSE	Tmx2_MOUSE	Thioredoxin-related transmembrane protein 2	Q9D710	14.776	10.2536	14.851	15.3285	14.9991	15.2575	14.1833	15.02	15.2166	Mouse-specific	Tmx2
Q9D733	Q9D733	GP2_MOUSE	Gp2_MOUSE	Pancreatic secretory granule membrane major glycoprotein GP2	Q9D733	15.9738	17.3686	18.1431	17.1113	15.4754	18.1473	17.1448	16.5026	11.5934	Mouse-specific	Gp2
Q9D753	Q9D753	EXOS8_MOUSE	Exosc8_MOUSE	Exosome complex component RRP43	Q9D753	14.4044	14.3924	14.7207	15.2408	14.714	15.2499	9.62289	14.7626	15.0468	Mouse-specific	Exosc8
Q9D7A6	Q9D7A6	SRP19_MOUSE	Srp19_MOUSE	Signal recognition particle 19 kDa protein	Q9D7A6	10.752	10.2938	14.8306	13.7367	11.5527	14.466	10.8592	11.6356	12.9295	Mouse-specific	Srp19
Q9D7B6	Q9D7B6	ACAD8_MOUSE	Acad8_MOUSE	Isobutyryl-CoA dehydrogenase, mitochondrial	Q9D7B6	15.6851	16.4328	16.2626	16.0245	16.7402	16.5508	15.1154	16.3064	16.2265	Mouse-specific	Acad8
Q9D7B7	Q9D7B7	GPX8_MOUSE	Gpx8_MOUSE	Probable glutathione peroxidase 8	Q9D7B7	15.5191	14.8841	15.1536	14.6471	14.0925	14.4411	13.8236	15.0655	14.8226	Mouse-specific	Gpx8
Q9D7E3	Q9D7E3	OVCA2_MOUSE	Ovca2_MOUSE	Esterase OVCA2	Q9D7E3	10.8548	9.63041	12.9037	13.4015	10.8663	13.0845	11.1024	11.7681	13.1961	Mouse-specific	Ovca2
Q9D7H3	Q9D7H3	RTCA_MOUSE	RtcA_MOUSE	RNA 3'-terminal phosphate cyclase	Q9D7H3	14.0337	13.8114	14.1585	14.4091	14.4104	14.2804	13.033	14.1304	14.22	Mouse-specific	RtcA
Q9D7J4	Q9D7J4	COX20_MOUSE	Cox20_MOUSE	Cytochrome c oxidase assembly protein COX20, mitochondrial	Q9D7J4	11.1892	12.1414	12.3254	12.8624	11.5295	12.085	13.2942	12.6561	10.3392	Mouse-specific	Cox20
Q9D7J9	Q9D7J9	ECHD3_MOUSE	Echdc3_MOUSE	Enoyl-CoA hydratase domain-containing protein 3, mitochondrial	Q9D7J9	12.0615	12.6797	12.1688	11.3435	12.5487	11.7946	12.0277	11.2971	11.4279	Mouse-specific	Echdc3
Q9D7N3	Q9D7N3	RT09_MOUSE	Mrps9_MOUSE	Small ribosomal subunit protein uS9m	Q9D7N3	11.5967	10.5677	12.7565	12.3438	11.2046	11.8905	11.1509	11.6104	12.0388	Mouse-specific	Mrps9
Q9D7N9	Q9D7N9	APMAP_MOUSE	Apmap_MOUSE	Adipocyte plasma membrane-associated protein	Q9D7N9	15.257	15.3484	15.5565	15.1902	14.3841	15.1676	14.101	14.0497	14.572	Mouse-specific	Apmap
Q9D7S7	Q9D7S7	RL22L_MOUSE	Rpl22l1_MOUSE	Ribosomal protein eL22-like 1	Q9D7S7	15.2729	17.3807	17.2173	16.3648	15.3928	17.823	11.4383	15.9109	15.5618	Mouse-specific	Rpl22l1
Q9D7V1	Q9D7V1	SH24A_MOUSE	Sh2d4a_MOUSE	SH2 domain-containing protein 4A	Q9D7V1	10.4636	12.7362	12.3197	12.2468	10.8651	12.8321	12.6541	11.7806	11.7954	Mouse-specific	Sh2d4a
Q9D7V9	Q9D7V9	NAAA_MOUSE	Naaa_MOUSE	N-acylethanolamine-hydrolyzing acid amidase	Q9D7V9	14.2555	13.9394	13.0761	13.5324	12.0163	13.0549	12.8291	13.5485	13.3712	Mouse-specific	Naaa
Q9D7X3	Q9D7X3	DUS3_MOUSE	Dusp3_MOUSE	Dual specificity protein phosphatase 3	Q9D7X3	14.8597	14.7014	15.2844	15.1391	13.9667	14.7761	11.1841	14.9012	15.2147	Mouse-specific	Dusp3
Q9D7X8	Q9D7X8	GGCT_MOUSE	Ggct_MOUSE	Gamma-glutamylcyclotransferase	Q9D7X8	15.5647	15.0392	14.697	14.2286	10.7949	14.0534	14.9982	10.9299	14.4214	Mouse-specific	Ggct
Q9D7Z3	Q9D7Z3	UTP16_MOUSE	Nol7_MOUSE	U3 small nucleolar RNA-associated protein NOL7	Q9D7Z3	16.9204	16.0853	15.9687	16.4316	16.9646	16.3188	15.483	17.4805	16.9036	Mouse-specific	Nol7
Q9D819	Q9D819	IPYR_MOUSE	Ppa1_MOUSE	Inorganic pyrophosphatase	Q9D819	15.9486	16.0136	16.2774	15.5405	13.4697	15.7634	16.7687	15.6738	15.5792	Mouse-specific	Ppa1
Q9D820	Q9D820	PRXD1_MOUSE	Prorsd1_MOUSE	Prolyl-tRNA synthetase associated domain-containing protein 1	Q9D820	13.5018	13.368	13.3404	13.2124	11.18	13.1435	10.9449	13.7069	12.3149	Mouse-specific	Prorsd1
Q9D824	Q9D824	FIP1_MOUSE	Fip1l1_MOUSE	Pre-mRNA 3'-end-processing factor FIP1	Q9D824	12.3474	11.6992	12.8188	12.8137	11.1385	11.3867	11.1105	12.0875	11.9796	Mouse-specific	Fip1l1
Q9D832	Q9D832	DNJB4_MOUSE	Dnajb4_MOUSE	DnaJ homolog subfamily B member 4	Q9D832	16.1841	15.7317	16.2007	16.7126	16.7546	16.4092	15.4342	16.3323	16.5687	Mouse-specific	Dnajb4
Q9D853	Q9D853	EFMT2_MOUSE	Eef1akmt2_MOUSE	EEF1A lysine methyltransferase 2	Q9D853	10.8006	10.856	13.4332	11.4549	10.0042	12.504	11.4795	11.1804	12.688	Mouse-specific	Eef1akmt2
Q9D855	Q9D855	QCR7_MOUSE	Uqcrb_MOUSE	Cytochrome b-c1 complex subunit 7	Q9D855	16.095	16.2723	16.1079	15.5797	15.1889	16.2215	17.3039	15.8351	15.5092	Mouse-specific	Uqcrb
Q9D880	Q9D880	TIM50_MOUSE	Timm50_MOUSE	Mitochondrial import inner membrane translocase subunit TIM50	Q9D880	14.3726	14.6851	14.8049	13.6894	10.4309	14.2864	13.8644	14.3728	14.1795	Mouse-specific	Timm50
Q9D892	Q9D892	ITPA_MOUSE	Itpa_MOUSE	Inosine triphosphate pyrophosphatase	Q9D892	16.221	16.5168	16.5314	17.0684	17.1385	17.1181	16.4262	16.0376	17.1997	Mouse-specific	Itpa
Q9D898	Q9D898	ARP5L_MOUSE	Arpc5l_MOUSE	Actin-related protein 2/3 complex subunit 5-like protein	Q9D898	16.811	16.8402	16.6454	17.1225	16.916	17.1813	15.0541	17.0846	17.3281	Mouse-specific	Arpc5l
Q9D8B3	Q9D8B3	CHM4B_MOUSE	Chmp4b_MOUSE	Charged multivesicular body protein 4b	Q9D8B3	18.278	17.7565	17.5266	17.8527	18.7165	17.9995	17.1253	18.2977	17.9011	Mouse-specific	Chmp4b
Q9D8B4	Q9D8B4	NDUAB_MOUSE	Ndufa11_MOUSE	NADH dehydrogenase [ubiquinone] 1 alpha subcomplex subunit 11	Q9D8B4	16.4377	16.5467	15.9615	14.8722	10.6927	15.0855	18.8256	16.0704	14.8189	Mouse-specific	Ndufa11
Q9D8B6	Q9D8B6	F210B_MOUSE	Fam210b_MOUSE	Protein FAM210B, mitochondrial	Q9D8B6	11.2448	13.1411	12.8641	12.352	11.5072	10.3756	13.4515	13.2327	11.859	Mouse-specific	Fam210b
Q9D8C4	Q9D8C4	IN35_MOUSE	Ifi35_MOUSE	Interferon-induced 35 kDa protein homolog	Q9D8C4	14.764	13.8946	14.6971	14.5881	11.4092	14.199	13.6465	14.8228	14.9266	Mouse-specific	Ifi35
Q9D8E6	Q9D8E6	RL4_MOUSE	Rpl4_MOUSE	Large ribosomal subunit protein uL4	Q9D8E6	19.2593	19.9136	20.794	20.5524	19.9077	20.9416	19.1898	19.5771	20.0667	Mouse-specific	Rpl4
Q9D8K3	Q9D8K3	DERL3_MOUSE	Derl3_MOUSE	Derlin-3	Q9D8K3	14.4936	15.3077	14.5025	14.1768	13.6515	14.4244	15.2899	13.994	14.1328	Mouse-specific	Derl3
Q9D8L5	Q9D8L5	CCD91_MOUSE	Ccdc91_MOUSE	Coiled-coil domain-containing protein 91	Q9D8L5	10.9308	10.6756	11.5434	10.7428	10.3238	10.0071	10.4629	11.8536	10.5455	Mouse-specific	Ccdc91
Q9D8M4	Q9D8M4	RL7L_MOUSE	Rpl7l1_MOUSE	Large ribosomal subunit protein uL30-like 1	Q9D8M4	13.4819	13.4315	12.509	12.5289	10.5479	12.5035	10.8357	12.8853	11.176	Mouse-specific	Rpl7l1
Q9D8N0	Q9D8N0	EF1G_MOUSE	Eef1g_MOUSE	Elongation factor 1-gamma	Q9D8N0	19.4965	19.5206	19.4522	19.4826	19.235	19.5141	19.1914	19.7522	19.4899	Mouse-specific	Eef1g
Q9D8N2	Q9D8N2	DEN10_MOUSE	Dennd10_MOUSE	DENN domain-containing protein 10	Q9D8N2	14.7997	14.2399	14.6887	14.3972	14.3169	14.1118	13.8073	14.6463	14.664	Mouse-specific	Dennd10
Q9D8S3	Q9D8S3	ARFG3_MOUSE	Arfgap3_MOUSE	ADP-ribosylation factor GTPase-activating protein 3	Q9D8S3	15.0766	15.8007	15.6463	15.2175	14.4239	15.5284	15.8653	14.6733	14.2459	Mouse-specific	Arfgap3
Q9D8S4	Q9D8S4	ORN_MOUSE	Rexo2_MOUSE	Oligoribonuclease, mitochondrial	Q9D8S4	16.7484	16.2769	15.7532	16.352	16.1024	16.3153	17.1152	17.0266	16.4662	Mouse-specific	Rexo2
Q9D8S9	Q9D8S9	BOLA1_MOUSE	Bola1_MOUSE	BolA-like protein 1	Q9D8S9	13.1284	13.7217	14.157	13.4934	12.0517	13.743	12.2693	13.4208	13.2391	Mouse-specific	Bola1
Q9D8T2	Q9D8T2	GSDMD_MOUSE	Gsdmd_MOUSE	Gasdermin-D	Q9D8T2	15.1946	14.6173	14.5851	14.6195	11.9789	14.2155	14.6123	15.0692	15.1303	Mouse-specific	Gsdmd
Q9D8U0	Q9D8U0	IFRD2_MOUSE	Ifrd2_MOUSE	Interferon-related developmental regulator 2	Q9D8U0	13.6074	14.4706	13.8368	13.7741	12.9648	13.5173	15.6864	14.5983	13.004	Mouse-specific	Ifrd2
Q9D8U3	Q9D8U3	ERP27_MOUSE	Erp27_MOUSE	Endoplasmic reticulum resident protein 27	Q9D8U3	17.6251	19.6399	18.8699	17.528	16.2497	18.785	21.1986	17.5534	11.9575	Mouse-specific	Erp27
Q9D8U8	Q9D8U8	SNX5_MOUSE	Snx5_MOUSE	Sorting nexin-5	Q9D8U8	17.7816	17.1963	17.0512	16.99	15.8631	16.7148	17.189	17.584	17.0958	Mouse-specific	Snx5
Q9D8V0	Q9D8V0	SPP_MOUSE	Hm13_MOUSE	Signal peptide peptidase	Q9D8V0	18.922	19.1593	18.534	18.5837	18.9627	18.6518	19.8082	19.2381	18.5781	Mouse-specific	Hm13
Q9D8V7	Q9D8V7	SC11C_MOUSE	Sec11c_MOUSE	Signal peptidase complex catalytic subunit SEC11C	Q9D8V7	12.9484	15.7997	16.9489	15.8362	14.9061	17.3819	10.6747	13.9837	12.785	Mouse-specific	Sec11c
Q9D8W5	Q9D8W5	PSD12_MOUSE	Psmd12_MOUSE	26S proteasome non-ATPase regulatory subunit 12	Q9D8W5	16.5976	16.4174	16.3929	16.7334	16.7703	16.8021	15.9779	16.7139	16.7605	Mouse-specific	Psmd12
Q9D8X1	Q9D8X1	CUTC_MOUSE	Cutc_MOUSE	Copper homeostasis protein cutC homolog	Q9D8X1	13.9696	14.0216	13.6455	13.9933	13.7762	13.8173	14.0333	14.3632	13.844	Mouse-specific	Cutc
Q9D8X2	Q9D8X2	CC124_MOUSE	Ccdc124_MOUSE	Coiled-coil domain-containing protein 124	Q9D8X2	14.6263	14.4873	14.608	14.3126	9.9119	14.2778	15.6113	14.2703	13.7623	Mouse-specific	Ccdc124
Q9D8Y0	Q9D8Y0	EFHD2_MOUSE	Efhd2_MOUSE	EF-hand domain-containing protein D2	Q9D8Y0	18.1252	17.4383	17.1992	17.2402	14.7791	16.5675	16.1174	17.5283	17.4456	Mouse-specific	Efhd2
Q9D8Y1	Q9D8Y1	T126A_MOUSE	Tmem126a_MOUSE	Transmembrane protein 126A	Q9D8Y1	12.6723	13.5414	13.3091	12.783	10.9934	12.427	14.357	14.09	12.6861	Mouse-specific	Tmem126a
Q9D8Y7	Q9D8Y7	TP8L2_MOUSE	Tnfaip8l2_MOUSE	Tumor necrosis factor alpha-induced protein 8-like protein 2	Q9D8Y7	14.621	14.6581	14.6993	14.856	12.5361	14.2721	11.4116	14.4185	15.5747	Mouse-specific	Tnfaip8l2
Q9D8Z1	Q9D8Z1	ASCC1_MOUSE	Ascc1_MOUSE	Activating signal cointegrator 1 complex subunit 1	Q9D8Z1	14.8663	15.2869	14.8415	14.8922	15.176	14.694	13.426	15.2277	14.7798	Mouse-specific	Ascc1
Q9D902	Q9D902	T2EB_MOUSE	Gtf2e2_MOUSE	General transcription factor IIE subunit 2	Q9D902	10.532	12.0914	12.4835	13.1191	12.3092	12.8782	10.5826	11.9897	12.6501	Mouse-specific	Gtf2e2
Q9D903	Q9D903	EBP2_MOUSE	Ebna1bp2_MOUSE	Probable rRNA-processing protein EBP2	Q9D903	10.4703	12.5339	12.599	11.6447	11.0602	12.3533	12.6807	12.4178	11.8933	Mouse-specific	Ebna1bp2
Q9D906	Q9D906	ATG7_MOUSE	Atg7_MOUSE	Ubiquitin-like modifier-activating enzyme ATG7	Q9D906	14.9858	14.7514	14.9017	15.1279	15.1954	15.0535	13.8878	15.1206	15.4745	Mouse-specific	Atg7
Q9D924	Q9D924	ISCA1_MOUSE	Isca1_MOUSE	Iron-sulfur cluster assembly 1 homolog, mitochondrial	Q9D924	13.3343	13.7075	13.1149	13.7022	13.4779	13.7234	11.9156	13.8894	13.8607	Mouse-specific	Isca1
Q9D937	Q9D937	CK098_MOUSE		Uncharacterized protein C11orf98 homolog	Q9D937	13.6888	14.1035	14.0646	13.7179	10.5307	13.5156	10.6256	11.4538	13.9359	Mouse-specific
Q9D939	Q9D939	ST1C2_MOUSE	Sult1c2_MOUSE	Sulfotransferase 1C2	Q9D939	11.0982	14.4307	14.2238	13.6051	9.9391	14.4607	10.9672	12.6061	11.3507	Mouse-specific	Sult1c2
Q9D945	Q9D945	LLPH_MOUSE	Llph_MOUSE	Protein LLP homolog	Q9D945	10.9732	10.5008	11.9406	11.5908	10.6042	11.1062	11.3121	11.2143	10.9555	Mouse-specific	Llph
Q9D958	Q9D958	SPCS1_MOUSE	Spcs1_MOUSE	Signal peptidase complex subunit 1	Q9D958	18.0474	19.4724	18.6893	17.6684	16.0636	18.6134	17.1359	18.0704	16.4651	Mouse-specific	Spcs1
Q9D964	Q9D964	GATM_MOUSE	Gatm_MOUSE	Glycine amidinotransferase, mitochondrial	Q9D964	13.4671	14.5041	16.1405	15.1723	13.2947	15.6239	13.0707	14.0637	13.6465	Mouse-specific	Gatm
Q9D967	Q9D967	MGDP1_MOUSE	Mdp1_MOUSE	Magnesium-dependent phosphatase 1	Q9D967	14.8832	14.4433	14.7156	14.389	11.2914	14.5194	13.0428	14.2795	14.4067	Mouse-specific	Mdp1
Q9D9B4	Q9D9B4	LRMDA_MOUSE	Lrmda_MOUSE	Leucine-rich melanocyte differentiation-associated protein	Q9D9B4	11.6024	11.1095	13.0138	12.306	12.6981	12.5833	11.2411	10.775	10.0993	Mouse-specific	Lrmda
Q9D9I4	Q9D9I4	TBC20_MOUSE	Tbc1d20_MOUSE	TBC1 domain family member 20	Q9D9I4	12.8489	12.435	12.102	9.23713	10.797	9.57903	13.7514	10.5651	11.9894	Mouse-specific	Tbc1d20
Q9D9V3	Q9D9V3	ECHD1_MOUSE	Echdc1_MOUSE	Ethylmalonyl-CoA decarboxylase	Q9D9V3	16.2956	16.4621	15.6511	16.1059	16.6383	16.2844	16.0718	16.9672	16.2787	Mouse-specific	Echdc1
Q9DA08	Q9DA08	SGF29_MOUSE	Sgf29_MOUSE	SAGA-associated factor 29	Q9DA08	13.9552	13.6389	12.7178	12.8209	13.058	12.9863	14.2086	13.626	12.8667	Mouse-specific	Sgf29
Q9DAA6	Q9DAA6	EXOS1_MOUSE	Exosc1_MOUSE	Exosome complex component CSL4	Q9DAA6	14.7815	13.66	13.5706	13.7417	13.9188	13.9751	13.3551	14.0982	14.0167	Mouse-specific	Exosc1
Q9DAI2	Q9DAI2	IFT22_MOUSE	Ift22_MOUSE	Intraflagellar transport protein 22 homolog	Q9DAI2	13.047	12.3247	12.8194	12.7637	10.72	12.8619	10.5194	12.3961	12.849	Mouse-specific	Ift22
Q9DAK9	Q9DAK9	PHP14_MOUSE	Phpt1_MOUSE	14 kDa phosphohistidine phosphatase	Q9DAK9	16.0674	15.4676	15.851	15.4235	15.5629	15.3027	15.1301	15.5779	14.9588	Mouse-specific	Phpt1
Q9DAM5	Q9DAM5	TPC_MOUSE	Slc25a19_MOUSE	Mitochondrial thiamine pyrophosphate carrier	Q9DAM5	12.5224	9.23742	11.8607	11.2183	10.9934	10.971	10.8251	12.9198	11.1333	Mouse-specific	Slc25a19
Q9DAM7	Q9DAM7	TM263_MOUSE	Tmem263_MOUSE	Transmembrane protein 263	Q9DAM7	15.7641	16.2706	15.6935	16.0514	15.8074	15.841	11.9864	16.3039	15.9408	Mouse-specific	Tmem263
Q9DAR7	Q9DAR7	DCPS_MOUSE	Dcps_MOUSE	m7GpppX diphosphatase	Q9DAR7	15.3712	14.9146	15.3589	15.3115	15.2703	15.2045	13.6689	15.5851	15.4676	Mouse-specific	Dcps
Q9DAS9	Q9DAS9	GBG12_MOUSE	Gng12_MOUSE	Guanine nucleotide-binding protein G(I)/G(S)/G(O) subunit gamma-12	Q9DAS9	15.7412	15.5566	16.5505	16.5861	16.0582	16.4565	10.5702	16.0117	16.1459	Mouse-specific	Gng12
Q9DAT5	Q9DAT5	MTU1_MOUSE	Trmu_MOUSE	Mitochondrial tRNA-specific 2-thiouridylase 1	Q9DAT5	11.038	12.8933	13.034	12.9974	13.3976	13.7083	10.9053	13.8898	13.7793	Mouse-specific	Trmu
Q9DAU1	Q9DAU1	CNPY3_MOUSE	Cnpy3_MOUSE	Protein canopy homolog 3	Q9DAU1	10.3889	13.8179	14.1629	13.4483	10.0775	13.3651	12.6914	11.9164	14.3071	Mouse-specific	Cnpy3
Q9DAV9	Q9DAV9	TM38B_MOUSE	Tmem38b_MOUSE	Trimeric intracellular cation channel type B	Q9DAV9	11.8671	9.59533	12.8934	12.4603	11.3819	12.4745	11.2584	11.655	12.7117	Mouse-specific	Tmem38b
Q9DAW6	Q9DAW6	PRP4_MOUSE	Prpf4_MOUSE	U4/U6 small nuclear ribonucleoprotein Prp4	Q9DAW6	12.7401	10.8727	11.9474	12.4486	11.3603	10.9306	11.2571	11.5571	11.4968	Mouse-specific	Prpf4
Q9DAW9	Q9DAW9	CNN3_MOUSE	Cnn3_MOUSE	Calponin-3	Q9DAW9	17.9121	16.9915	17.1212	17.2529	15.4563	16.7292	16.5817	17.3835	17.3627	Mouse-specific	Cnn3
Q9DB05	Q9DB05	SNAA_MOUSE	Napa_MOUSE	Alpha-soluble NSF attachment protein	Q9DB05	14.3421	14.0877	14.8634	14.3781	13.3274	14.3404	11.1096	12.6856	14.1732	Mouse-specific	Napa
Q9DB15	Q9DB15	RM12_MOUSE	Mrpl12_MOUSE	Large ribosomal subunit protein bL12m	Q9DB15	17.3142	17.0617	16.2592	17.1188	15.9542	17.2184	17.2235	17.9284	17.2124	Mouse-specific	Mrpl12
Q9DB20	Q9DB20	ATPO_MOUSE	Atp5po_MOUSE	ATP synthase peripheral stalk subunit OSCP, mitochondrial	Q9DB20	17.258	17.5899	18.0412	17.355	15.418	17.8716	16.9551	16.8503	17.6209	Mouse-specific	Atp5po
Q9DB25	Q9DB25	ALG5_MOUSE	Alg5_MOUSE	Dolichyl-phosphate beta-glucosyltransferase	Q9DB25	14.7447	15.5931	15.6849	14.9286	12.8022	15.5475	13.5952	14.9042	14.468	Mouse-specific	Alg5
Q9DB26	Q9DB26	PHYD1_MOUSE	Phyhd1_MOUSE	Phytanoyl-CoA dioxygenase domain-containing protein 1	Q9DB26	13.1183	12.2608	13.0053	12.8843	10.635	12.3226	10.8019	12.4544	13.0559	Mouse-specific	Phyhd1
Q9DB27	Q9DB27	MCTS1_MOUSE	Mcts1_MOUSE	Malignant T-cell-amplified sequence 1	Q9DB27	15.873	16.2055	16.5048	16.8041	16.8029	16.875	15.9362	16.7843	17.0224	Mouse-specific	Mcts1
Q9DB29	Q9DB29	IAH1_MOUSE	Iah1_MOUSE	Isoamyl acetate-hydrolyzing esterase 1 homolog	Q9DB29	14.0534	15.8723	15.7808	15.3038	13.4485	15.7021	10.6803	14.3909	14.8371	Mouse-specific	Iah1
Q9DB34	Q9DB34	CHM2A_MOUSE	Chmp2a_MOUSE	Charged multivesicular body protein 2a	Q9DB34	10.9793	13.6438	12.9401	12.5053	10.9119	11.9868	10.5094	11.1308	10.3745	Mouse-specific	Chmp2a
Q9DB43	Q9DB43	ZFPL1_MOUSE	Zfpl1_MOUSE	Zinc finger protein-like 1	Q9DB43	11.9392	11.915	11.1301	11.6808	10.5284	11.1133	12.8367	10.8983	10.9524	Mouse-specific	Zfpl1
Q9DB60	Q9DB60	PXL2B_MOUSE	Prxl2b_MOUSE	Prostamide/prostaglandin F synthase	Q9DB60	13.9355	13.0037	14.3321	13.8493	11.3403	13.5722	13.9015	13.75	13.9952	Mouse-specific	Prxl2b
Q9DB73	Q9DB73	NB5R1_MOUSE	Cyb5r1_MOUSE	NADH-cytochrome b5 reductase 1	Q9DB73	13.1136	11.641	12.4088	12.7308	9.7446	9.15503	10.9873	12.3849	13.166	Mouse-specific	Cyb5r1
Q9DB77	Q9DB77	QCR2_MOUSE	Uqcrc2_MOUSE	Cytochrome b-c1 complex subunit 2, mitochondrial	Q9DB77	16.5699	16.688	17.1872	16.6402	16.4166	16.9922	16.7387	16.6034	16.6063	Mouse-specific	Uqcrc2
Q9DB96	Q9DB96	NGDN_MOUSE	Ngdn_MOUSE	Neuroguidin	Q9DB96	12.7006	10.6973	9.8685	8.33534	10.7206	9.06748	11.7183	12.0699	10.5277	Mouse-specific	Ngdn
Q9DBB8	Q9DBB8	DHDH_MOUSE	Dhdh_MOUSE	Trans-1,2-dihydrobenzene-1,2-diol dehydrogenase	Q9DBB8	16.9839	16.2893	16.4909	15.9042	11.2951	15.6696	15.0854	16.6318	15.9151	Mouse-specific	Dhdh
Q9DBB9	Q9DBB9	CPN2_MOUSE	Cpn2_MOUSE	Carboxypeptidase N subunit 2	Q9DBB9	18.0302	17.8342	17.7986	18.5437	20.5376	18.0892	16.9581	18.1377	18.0165	Mouse-specific	Cpn2
Q9DBC0	Q9DBC0	SELO_MOUSE	Selenoo_MOUSE	Protein adenylyltransferase SelO, mitochondrial	Q9DBC0	12.9715	12.9436	12.6105	13.0588	12.0179	12.6416	12.1189	13.6356	11.1007	Mouse-specific	Selenoo
Q9DBC3	Q9DBC3	CMTR1_MOUSE	Cmtr1_MOUSE	Cap-specific mRNA (nucleoside-2'-O-)-methyltransferase 1	Q9DBC3	13.1745	12.7908	12.4714	12.417	10.2543	12.0761	12.0722	13.5927	12.6193	Mouse-specific	Cmtr1
Q9DBC7	Q9DBC7	KAP0_MOUSE	Prkar1a_MOUSE	cAMP-dependent protein kinase type I-alpha regulatory subunit	Q9DBC7	10.7116	14.1039	14.1652	13.819	10.2945	13.4946	11.7625	11.4266	13.6843	Mouse-specific	Prkar1a
Q9DBD0	Q9DBD0	ICA_MOUSE	Inhca_MOUSE	Inhibitor of carbonic anhydrase	Q9DBD0	16.2426	16.0369	16.4116	17.1382	19.0994	17.0291	15.383	16.5255	17.0515	Mouse-specific	Inhca
Q9DBD5	Q9DBD5	PELP1_MOUSE	Pelp1_MOUSE	Proline-, glutamic acid- and leucine-rich protein 1	Q9DBD5	14.6095	14.0948	14.6363	14.5858	14.5401	14.4984	14.2438	15.3135	14.6104	Mouse-specific	Pelp1
Q9DBE0	Q9DBE0	CSAD_MOUSE	Csad_MOUSE	Cysteine sulfinic acid decarboxylase	Q9DBE0	14.1805	14.2659	14.5204	13.7642	10.1116	14.0927	14.5544	14.1706	12.5809	Mouse-specific	Csad
Q9DBE8	Q9DBE8	ALG2_MOUSE	Alg2_MOUSE	Alpha-1,3/1,6-mannosyltransferase ALG2	Q9DBE8	13.8586	14.54	14.4676	13.7049	10.798	14.3484	15.564	13.9353	13.1792	Mouse-specific	Alg2
Q9DBE9	Q9DBE9	SPB1_MOUSE	Ftsj3_MOUSE	pre-rRNA 2'-O-ribose RNA methyltransferase FTSJ3	Q9DBE9	12.2741	12.8916	12.1923	11.8	10.8325	11.6425	11.4337	11.9713	11.9434	Mouse-specific	Ftsj3
Q9DBF1	Q9DBF1	AL7A1_MOUSE	Aldh7a1_MOUSE	Alpha-aminoadipic semialdehyde dehydrogenase	Q9DBF1	15.8522	16.7068	17.2596	15.9429	13.9375	17.0747	15.8055	15.4126	14.5442	Mouse-specific	Aldh7a1
Q9DBG1	Q9DBG1	CP27A_MOUSE	Cyp27a1_MOUSE	Sterol 26-hydroxylase, mitochondrial	Q9DBG1	11.5933	9.71962	12.1391	10.8656	11.3866	11.8115	12.0651	10.5187	10.8324	Mouse-specific	Cyp27a1
Q9DBG5	Q9DBG5	PLIN3_MOUSE	Plin3_MOUSE	Perilipin-3	Q9DBG5	14.7508	15.1804	15.3657	14.9747	13.1943	14.8217	10.7182	14.7553	14.7103	Mouse-specific	Plin3
Q9DBG6	Q9DBG6	RPN2_MOUSE	Rpn2_MOUSE	Dolichyl-diphosphooligosaccharide--protein glycosyltransferase subunit 2	Q9DBG6	18.2468	19.0153	18.891	18.5888	19.0205	18.9954	16.9176	18.0475	18.4411	Mouse-specific	Rpn2
Q9DBG9	Q9DBG9	TX1B3_MOUSE	Tax1bp3_MOUSE	Tax1-binding protein 3	Q9DBG9	14.5879	15.5106	15.6985	15.5396	12.0913	14.9367	11.8035	14.1137	15.7093	Mouse-specific	Tax1bp3
Q9DBH5	Q9DBH5	LMAN2_MOUSE	Lman2_MOUSE	Vesicular integral-membrane protein VIP36	Q9DBH5	16.0603	16.0647	16.2475	15.9015	13.6468	15.6164	15.2892	15.8921	15.6986	Mouse-specific	Lman2
Q9DBJ3	Q9DBJ3	BI2L1_MOUSE	Baiap2l1_MOUSE	BAR/IMD domain-containing adapter protein 2-like 1	Q9DBJ3	10.8844	13.0325	12.4466	11.5479	10.7938	12.3049	11.5601	11.334	11.8704	Mouse-specific	Baiap2l1
Q9DBK7	Q9DBK7	UBA7_MOUSE	Uba7_MOUSE	Ubiquitin-like modifier-activating enzyme 7	Q9DBK7	13.0941	13.1329	13.7773	13.0249	12.5462	13.1445	11.2915	11.9945	13.8068	Mouse-specific	Uba7
Q9DBL1	Q9DBL1	ACDSB_MOUSE	Acadsb_MOUSE	Short/branched chain specific acyl-CoA dehydrogenase, mitochondrial	Q9DBL1	15.5314	15.3736	16.1098	15.5015	15.5354	15.7925	15.7635	15.8451	15.3458	Mouse-specific	Acadsb
Q9DBL7	Q9DBL7	COASY_MOUSE	Coasy_MOUSE	Bifunctional coenzyme A synthase	Q9DBL7	14.0445	14.8872	15.2352	14.8375	15.1832	15.418	11.0206	14.9973	15.2043	Mouse-specific	Coasy
Q9DBM2	Q9DBM2	ECHP_MOUSE	Ehhadh_MOUSE	Peroxisomal bifunctional enzyme	Q9DBM2	10.897	13.1689	13.2917	12.7615	10.4816	12.9382	12.6372	10.9638	12.2278	Mouse-specific	Ehhadh
Q9DBP5	Q9DBP5	KCY_MOUSE	Cmpk1_MOUSE	UMP-CMP kinase	Q9DBP5	17.635	17.6103	17.9375	17.3317	15.0352	17.2203	15.8038	17.6222	17.1493	Mouse-specific	Cmpk1
Q9DBQ7	Q9DBQ7	PACE1_MOUSE	Scyl3_MOUSE	Protein-associating with the carboxyl-terminal domain of ezrin	Q9DBQ7	11.2611	12.8807	13.2616	13.7962	13.9383	13.8701	12.5195	12.3428	14.0848	Mouse-specific	Scyl3
Q9DBR0	Q9DBR0	AKAP8_MOUSE	Akap8_MOUSE	A-kinase anchor protein 8	Q9DBR0	11.5944	13.3057	13.1594	13.0649	12.1555	12.6634	11.0781	12.4315	13.2009	Mouse-specific	Akap8
Q9DBR1	Q9DBR1	XRN2_MOUSE	Xrn2_MOUSE	5'-3' exoribonuclease 2	Q9DBR1	13.5962	13.3731	13.5594	13.3637	10.6479	13.385	13.3715	13.7529	13.4731	Mouse-specific	Xrn2
Q9DBR3	Q9DBR3	ARMC8_MOUSE	Armc8_MOUSE	Armadillo repeat-containing protein 8	Q9DBR3	11.0708	13.671	13.1372	13.1942	11.47	12.7296	10.9752	11.169	13.2532	Mouse-specific	Armc8
Q9DBR7	Q9DBR7	MYPT1_MOUSE	Ppp1r12a_MOUSE	Protein phosphatase 1 regulatory subunit 12A	Q9DBR7	14.9915	15.2987	15.0224	15.2803	14.4765	15.0814	14.0227	15.175	15.4429	Mouse-specific	Ppp1r12a
Q9DBS1	Q9DBS1	TMM43_MOUSE	Tmem43_MOUSE	Transmembrane protein 43	Q9DBS1	16.1369	15.4956	15.6739	15.5181	13.1524	15.1389	14.75	16.023	15.9458	Mouse-specific	Tmem43
Q9DBS2	Q9DBS2	TPRGL_MOUSE	Tprg1l_MOUSE	Tumor protein p63-regulated gene 1-like protein	Q9DBS2	10.8433	12.9226	13.3501	13.6301	13.3841	13.2542	11.7597	11.622	14.115	Mouse-specific	Tprg1l
Q9DBS5	Q9DBS5	KLC4_MOUSE	Klc4_MOUSE	Kinesin light chain 4	Q9DBS5	11.1485	11.4848	12.1917	12.0616	11.3773	12.4488	12.2525	12.1719	12.0299	Mouse-specific	Klc4
Q9DBT5	Q9DBT5	AMPD2_MOUSE	Ampd2_MOUSE	AMP deaminase 2	Q9DBT5	16.7068	16.7905	16.3374	16.5624	16.998	16.7596	16.94	17.0849	16.7211	Mouse-specific	Ampd2
Q9DBU0	Q9DBU0	TM9S1_MOUSE	Tm9sf1_MOUSE	Transmembrane 9 superfamily member 1	Q9DBU0	16.0442	15.8854	15.3019	15.8055	16.5946	15.927	15.5451	16.2335	16.0555	Mouse-specific	Tm9sf1
Q9DBV4	Q9DBV4	MXRA8_MOUSE	Mxra8_MOUSE	Matrix remodeling-associated protein 8	Q9DBV4	14.3085	13.7403	13.0668	13.0319	10.5728	12.8101	11.8287	11.4159	13.4834	Mouse-specific	Mxra8
Q9DBX2	Q9DBX2	PHLP_MOUSE	Pdcl_MOUSE	Phosducin-like protein	Q9DBX2	11.1489	11.7304	12.018	12.327	12.2279	11.7502	10.7558	11.2059	11.9621	Mouse-specific	Pdcl
Q9DBX3	Q9DBX3	SUSD2_MOUSE	Susd2_MOUSE	Sushi domain-containing protein 2	Q9DBX3	14.5052	14.4091	15.0407	14.3261	13.119	14.3007	13.33	14.4432	14.8664	Mouse-specific	Susd2
Q9DBX6	Q9DBX6	CP2S1_MOUSE	Cyp2s1_MOUSE	Cytochrome P450 2S1	Q9DBX6	10.9587	10.7736	11.596	10.358	12.001	10.8908	10.265	11.9405	10.2818	Mouse-specific	Cyp2s1
Q9DBY8	Q9DBY8	NVL_MOUSE	Nvl_MOUSE	Nuclear valosin-containing protein-like	Q9DBY8	12.7292	12.4865	13.1652	13.1337	12.105	12.3684	11.3282	13.2041	12.9177	Mouse-specific	Nvl
Q9DBZ1	Q9DBZ1	IKIP_MOUSE	Ikbip_MOUSE	Inhibitor of nuclear factor kappa-B kinase-interacting protein	Q9DBZ1	15.9712	15.5163	15.6943	15.5658	14.7301	15.3596	14.9255	15.869	15.7296	Mouse-specific	Ikbip
Q9DBZ5	Q9DBZ5	EIF3K_MOUSE	Eif3k_MOUSE	Eukaryotic translation initiation factor 3 subunit K	Q9DBZ5	16.7217	17.2254	17.4139	17.7573	17.5313	17.7326	16.5441	16.6458	17.6646	Mouse-specific	Eif3k
Q9DC07	Q9DC07	LNEBL_MOUSE	Nebl_MOUSE	LIM zinc-binding domain-containing Nebulette	Q9DC07	13.8874	13.9238	13.1878	13.8449	13.8882	13.9103	10.6105	14.3103	14.26	Mouse-specific	Nebl
Q9DC11	Q9DC11	PXDC2_MOUSE	Plxdc2_MOUSE	Plexin domain-containing protein 2	Q9DC11	14.0224	13.2204	13.6058	13.5862	13.1315	12.4095	12.8617	10.5831	13.0156	Mouse-specific	Plxdc2
Q9DC16	Q9DC16	ERGI1_MOUSE	Ergic1_MOUSE	Endoplasmic reticulum-Golgi intermediate compartment protein 1	Q9DC16	17.5015	17.6925	17.7709	18.2134	19.4126	18.3566	16.8008	17.7264	18.3938	Mouse-specific	Ergic1
Q9DC23	Q9DC23	DJC10_MOUSE	Dnajc10_MOUSE	DnaJ homolog subfamily C member 10	Q9DC23	12.7417	12.5984	13.3521	13.3232	10.0863	12.9592	11.9647	13.3324	13.3935	Mouse-specific	Dnajc10
Q9DC28	Q9DC28	KC1D_MOUSE	Csnk1d_MOUSE	Casein kinase I isoform delta	Q9DC28	11.284	13.7057	13.6492	13.1258	10.2345	12.5309	10.9362	11.163	10.4113	Mouse-specific	Csnk1d
Q9DC29	Q9DC29	ABCB6_MOUSE	Abcb6_MOUSE	ATP-binding cassette sub-family B member 6	Q9DC29	13.1485	13.2641	13.8492	14.413	15.0498	14.5419	10.7855	14.3942	14.5266	Mouse-specific	Abcb6
Q9DC50	Q9DC50	OCTC_MOUSE	Crot_MOUSE	Peroxisomal carnitine O-octanoyltransferase	Q9DC50	13.0429	12.0685	12.8908	12.3459	11.6645	12.209	11.1177	12.1977	12.3029	Mouse-specific	Crot
Q9DC51	Q9DC51	GNAI3_MOUSE	Gnai3_MOUSE	Guanine nucleotide-binding protein G(i) subunit alpha-3	Q9DC51	19.9592	20.1982	20.033	20.4203	20.9103	20.3055	19.3062	20.6507	20.662	Mouse-specific	Gnai3
Q9DC53	Q9DC53	CPNE8_MOUSE	Cpne8_MOUSE	Copine-8	Q9DC53	14.1259	13.7013	13.2878	14.0327	14.9928	14.1493	13.0858	14.5643	13.8344	Mouse-specific	Cpne8
Q9DC61	Q9DC61	MPPA_MOUSE	Pmpca_MOUSE	Mitochondrial-processing peptidase subunit alpha	Q9DC61	14.7319	14.1776	14.1544	14.0092	9.81343	13.8985	13.4254	14.722	13.8816	Mouse-specific	Pmpca
Q9DC69	Q9DC69	NDUA9_MOUSE	Ndufa9_MOUSE	NADH dehydrogenase [ubiquinone] 1 alpha subcomplex subunit 9, mitochondrial	Q9DC69	14.3068	14.3512	15.4222	14.535	12.7209	14.961	13.4909	14.6333	14.6202	Mouse-specific	Ndufa9
Q9DC70	Q9DC70	NDUS7_MOUSE	Ndufs7_MOUSE	NADH dehydrogenase [ubiquinone] iron-sulfur protein 7, mitochondrial	Q9DC70	15.5016	15.447	15.1519	15.0589	14.5458	15.0342	15.8059	15.233	14.7069	Mouse-specific	Ndufs7
Q9DCC4	Q9DCC4	P5CR3_MOUSE	Pycr3_MOUSE	Pyrroline-5-carboxylate reductase 3	Q9DCC4	10.3046	12.0265	14.1898	13.741	11.3046	13.7697	12.4338	10.7105	12.9268	Mouse-specific	Pycr3
Q9DCC7	Q9DCC7	ISC2B_MOUSE	Isoc2b_MOUSE	Isochorismatase domain-containing protein 2B	Q9DCC7	11.6423	12.5091	13.4799	11.9233	11.0057	12.7616	9.76911	11.0125	10.9376	Mouse-specific	Isoc2b
Q9DCD0	Q9DCD0	6PGD_MOUSE	Pgd_MOUSE	6-phosphogluconate dehydrogenase, decarboxylating	Q9DCD0	17.2886	16.5145	16.737	16.4832	14.7389	16.447	16.6498	17.0909	17.0279	Mouse-specific	Pgd
Q9DCE5	Q9DCE5	PK1IP_MOUSE	Pak1ip1_MOUSE	p21-activated protein kinase-interacting protein 1	Q9DCE5	11.2329	11.3099	11.0573	11.321	11.3739	11.4099	11.119	11.5888	10.8202	Mouse-specific	Pak1ip1
Q9DCE9	Q9DCE9	IRGM3_MOUSE	Igtp_MOUSE	Immunity-related GTPase family M protein 3	Q9DCE9	14.2549	14.4307	14.4488	14.4195	13.3007	13.8728	13.0478	14.2059	14.9348	Mouse-specific	Igtp
Q9DCG6	Q9DCG6	PBLD1_MOUSE	Pbld1_MOUSE	Phenazine biosynthesis-like domain-containing protein 1	Q9DCG6	14.7792	16.8561	16.0262	14.3631	14.043	15.9827	17.8555	15.113	11.1349	Mouse-specific	Pbld1
Q9DCG9	Q9DCG9	TR112_MOUSE	Trmt112_MOUSE	Multifunctional methyltransferase subunit TRM112-like protein	Q9DCG9	14.6506	13.7679	14.7335	14.3083	11.4024	14.2866	11.1883	11.552	14.0611	Mouse-specific	Trmt112
Q9DCH4	Q9DCH4	EIF3F_MOUSE	Eif3f_MOUSE	Eukaryotic translation initiation factor 3 subunit F	Q9DCH4	10.628	10.7288	14.1443	13.3391	11.4676	13.6483	11.2773	10.6803	12.5155	Mouse-specific	Eif3f
Q9DCH6	Q9DCH6	ZFAN6_MOUSE	Zfand6_MOUSE	AN1-type zinc finger protein 6	Q9DCH6	12.0337	13.9141	14.5522	15.2645	14.8162	15.0436	14.3134	12.0391	15.2556	Mouse-specific	Zfand6
Q9DCJ5	Q9DCJ5	NDUA8_MOUSE	Ndufa8_MOUSE	NADH dehydrogenase [ubiquinone] 1 alpha subcomplex subunit 8	Q9DCJ5	15.9127	16.3457	15.9353	15.5459	15.3705	15.5634	16.6921	15.4332	15.3926	Mouse-specific	Ndufa8
Q9DCJ9	Q9DCJ9	NPL_MOUSE	Npl_MOUSE	N-acetylneuraminate lyase	Q9DCJ9	15.937	15.4624	15.6407	15.4344	12.7784	14.9449	13.6004	15.725	15.432	Mouse-specific	Npl
Q9DCL8	Q9DCL8	IPP2_MOUSE	Ppp1r2_MOUSE	Protein phosphatase inhibitor 2	Q9DCL8	13.543	13.9031	13.891	13.6514	12.472	13.5582	11.2402	13.194	13.6879	Mouse-specific	Ppp1r2
Q9DCL9	Q9DCL9	PUR6_MOUSE	Paics_MOUSE	Bifunctional phosphoribosylaminoimidazole carboxylase/phosphoribosylaminoimidazole succinocarboxamide synthetase	Q9DCL9	14.5013	15.8187	15.6546	15.3247	13.1905	14.9962	13.2892	14.383	15.0073	Mouse-specific	Paics
Q9DCM0	Q9DCM0	ETHE1_MOUSE	Ethe1_MOUSE	Persulfide dioxygenase ETHE1, mitochondrial	Q9DCM0	16.3748	17.833	17.3863	17.4536	17.9008	17.9352	15.8653	17.3174	17.962	Mouse-specific	Ethe1
Q9DCM2	Q9DCM2	GSTK1_MOUSE	Gstk1_MOUSE	Glutathione S-transferase kappa 1	Q9DCM2	13.872	14.4692	14.6666	13.6505	12.7197	14.0693	14.5663	13.7778	13.2404	Mouse-specific	Gstk1
Q9DCN2	Q9DCN2	NB5R3_MOUSE	Cyb5r3_MOUSE	NADH-cytochrome b5 reductase 3	Q9DCN2	18.7167	18.5401	18.3387	17.8939	15.7694	17.8126	18.3737	18.5544	18.0895	Mouse-specific	Cyb5r3
Q9DCP2	Q9DCP2	S38A3_MOUSE	Slc38a3_MOUSE	Sodium-coupled neutral amino acid transporter 3	Q9DCP2	12.774	16.5292	15.7529	14.6711	12.1696	15.8235	13.6422	13.4052	12.689	Mouse-specific	Slc38a3
Q9DCS1	Q9DCS1	T176A_MOUSE	Tmem176a_MOUSE	Transmembrane protein 176A	Q9DCS1	11.1871	9.36622	10.4537	10.3334	10.4194	9.7442	11.1357	11.1201	10.943	Mouse-specific	Tmem176a
Q9DCS2	Q9DCS2	MTL26_MOUSE	Mettl26_MOUSE	Methyltransferase-like 26	Q9DCS2	14.3416	15.1996	14.9269	14.2011	13.2193	15.3566	15.2347	14.5013	12.5365	Mouse-specific	Mettl26
Q9DCS3	Q9DCS3	MECR_MOUSE	Mecr_MOUSE	Enoyl-[acyl-carrier-protein] reductase, mitochondrial	Q9DCS3	10.2417	14.5541	15.3047	14.4353	13.8373	15.3757	10.8383	11.6384	14.0741	Mouse-specific	Mecr
Q9DCS9	Q9DCS9	NDUBA_MOUSE	Ndufb10_MOUSE	NADH dehydrogenase [ubiquinone] 1 beta subcomplex subunit 10	Q9DCS9	12.1974	15.1682	15.5747	14.9368	13.2573	15.1883	13.0941	11.6153	15.0966	Mouse-specific	Ndufb10
Q9DCT1	Q9DCT1	AKCL2_MOUSE	Akr1e2_MOUSE	1,5-anhydro-D-fructose reductase	Q9DCT1	14.0941	13.51	14.2341	13.564	10.8971	13.6895	13.5963	14.6883	13.2826	Mouse-specific	Akr1e2
Q9DCT2	Q9DCT2	NDUS3_MOUSE	Ndufs3_MOUSE	NADH dehydrogenase [ubiquinone] iron-sulfur protein 3, mitochondrial	Q9DCT2	13.9383	15.8212	15.8666	15.1401	13.5745	15.5799	10.7801	13.3941	15.2749	Mouse-specific	Ndufs3
Q9DCT5	Q9DCT5	SDF2_MOUSE	Sdf2_MOUSE	Stromal cell-derived factor 2	Q9DCT5	10.925	11.0921	13.533	12.8714	10.4066	12.8744	11.7796	12.1515	12.784	Mouse-specific	Sdf2
Q9DCT6	Q9DCT6	BAP18_MOUSE	Bacc1_MOUSE	BPTF-associated chromatin complex component 1	Q9DCT6	11.3864	10.5684	12.1759	12.0781	10.916	10.0519	11.2611	11.6937	11.6573	Mouse-specific	Bacc1
Q9DCT8	Q9DCT8	CRIP2_MOUSE	Crip2_MOUSE	Cysteine-rich protein 2	Q9DCT8	14.8527	14.5418	15.3146	15.2258	14.9164	15.2191	11.5265	11.6527	14.9742	Mouse-specific	Crip2
Q9DCV4	Q9DCV4	RMD1_MOUSE	Rmdn1_MOUSE	Regulator of microtubule dynamics protein 1	Q9DCV4	12.2407	12.4076	13.4078	12.7274	11.4248	12.5229	12.6424	12.7267	13.0384	Mouse-specific	Rmdn1
Q9DCV7	Q9DCV7	K2C7_MOUSE	Krt7_MOUSE	Keratin, type II cytoskeletal 7	Q9DCV7	15.0184	13.9092	15.1375	14.1376	12.3204	13.683	13.9469	14.6746	12.9975	Mouse-specific	Krt7
Q9DCW4	Q9DCW4	ETFB_MOUSE	Etfb_MOUSE	Electron transfer flavoprotein subunit beta	Q9DCW4	15.7128	16.8218	16.9232	16.156	14.1903	16.6161	16.4145	15.5829	15.853	Mouse-specific	Etfb
Q9DCX2	Q9DCX2	ATP5H_MOUSE	Atp5pd_MOUSE	ATP synthase peripheral stalk subunit d, mitochondrial	Q9DCX2	17.0334	17.3577	17.5745	16.8889	14.9583	17.1703	16.8383	16.8019	16.8822	Mouse-specific	Atp5pd
Q9DCX8	Q9DCX8	IYD1_MOUSE	Iyd_MOUSE	Iodotyrosine deiodinase 1	Q9DCX8	12.6044	14.3124	13.9781	13.2724	13.4035	14.1797	10.4348	13.2885	12.8726	Mouse-specific	Iyd
Q9DCZ4	Q9DCZ4	MIC26_MOUSE	Apoo_MOUSE	MICOS complex subunit Mic26	Q9DCZ4	13.5354	14.8689	14.5446	13.7435	12.3028	14.2794	11.2023	11.9566	13.079	Mouse-specific	Apoo
Q9DD18	Q9DD18	DTD1_MOUSE	Dtd1_MOUSE	D-aminoacyl-tRNA deacylase 1	Q9DD18	12.7538	13.0775	12.8164	11.4725	11.4751	11.8232	12.5003	12.1077	12.0592	Mouse-specific	Dtd1
Q9EP53	Q9EP53	TSC1_MOUSE	Tsc1_MOUSE	Hamartin	Q9EP53	11.3073	11.6088	11.7095	11.2218	10.0346	10.5165	11.2051	12.0765	10.5566	Mouse-specific	Tsc1
Q9EP69	Q9EP69	SAC1_MOUSE	Sacm1l_MOUSE	Phosphatidylinositol-3-phosphatase SAC1	Q9EP69	16.0225	15.8049	16.0713	15.9286	16.0709	16.0668	16.116	15.8723	15.9279	Mouse-specific	Sacm1l
Q9EP71	Q9EP71	RAI14_MOUSE	Rai14_MOUSE	Ankycorbin	Q9EP71	16.2232	15.6467	15.6762	15.3506	15.4329	15.1777	15.3184	15.6483	15.9402	Mouse-specific	Rai14
Q9EP72	Q9EP72	EMC7_MOUSE	Emc7_MOUSE	Endoplasmic reticulum membrane protein complex subunit 7	Q9EP72	16.5261	16.0766	15.9299	16.1265	16.6264	16.4149	14.4226	16.7928	16.303	Mouse-specific	Emc7
Q9EP75	Q9EP75	CP4FE_MOUSE	Cyp4f14_MOUSE	Leukotriene-B4 omega-hydroxylase 3	Q9EP75	11.4287	10.3524	12.5462	12.2723	10.1414	12.0021	10.8598	12.5352	12.0542	Mouse-specific	Cyp4f14
Q9EP89	Q9EP89	LACTB_MOUSE	Lactb_MOUSE	Serine beta-lactamase-like protein LACTB, mitochondrial	Q9EP89	14.9384	14.3495	14.3608	14.7924	15.3963	14.9007	13.621	14.9916	15.3086	Mouse-specific	Lactb
Q9EP95	Q9EP95	RETNA_MOUSE	Retnla_MOUSE	Resistin-like alpha	Q9EP95	10.9609	11.3691	12.5957	10.8871	10.882	11.1536	11.8019	11.6991	9.91043	Mouse-specific	Retnla
Q9EP97	Q9EP97	SENP3_MOUSE	Senp3_MOUSE	Sentrin-specific protease 3	Q9EP97	11.1938	11.4794	11.0863	11.2089	10.8615	11.2126	11.3053	11.8791	11.4983	Mouse-specific	Senp3
Q9EPB4	Q9EPB4	ASC_MOUSE	Pycard_MOUSE	Apoptosis-associated speck-like protein containing a CARD	Q9EPB4	16.4677	15.4996	15.7059	15.5205	13.8013	15.3567	13.1462	15.6717	15.6082	Mouse-specific	Pycard
Q9EPE9	Q9EPE9	AT131_MOUSE	Atp13a1_MOUSE	Endoplasmic reticulum transmembrane helix translocase	Q9EPE9	15.6886	15.7704	15.6297	15.7923	15.817	16.0623	16.2202	15.8631	15.7692	Mouse-specific	Atp13a1
Q9EPJ9	Q9EPJ9	ARFG1_MOUSE	Arfgap1_MOUSE	ADP-ribosylation factor GTPase-activating protein 1	Q9EPJ9	13.7246	13.6976	13.6844	13.3929	10.8572	13.3305	13.5623	13.6122	13.3118	Mouse-specific	Arfgap1
Q9EPK2	Q9EPK2	XRP2_MOUSE	Rp2_MOUSE	Protein XRP2	Q9EPK2	15.6743	15.0423	14.9251	15.0308	14.7998	14.6899	14.8491	14.9618	15.3051	Mouse-specific	Rp2
Q9EPK6	Q9EPK6	SIL1_MOUSE	Sil1_MOUSE	Nucleotide exchange factor SIL1	Q9EPK6	13.0517	13.0093	13.3606	12.8219	12.4529	13.174	11.7865	12.9158	12.9209	Mouse-specific	Sil1
Q9EPK7	Q9EPK7	XPO7_MOUSE	Xpo7_MOUSE	Exportin-7	Q9EPK7	13.8282	12.8136	13.5525	12.621	11.2368	12.2272	14.7014	14.2307	12.5549	Mouse-specific	Xpo7
Q9EPL8	Q9EPL8	IPO7_MOUSE	Ipo7_MOUSE	Importin-7	Q9EPL8	16.3613	16.2729	16.1791	16.6254	16.6229	16.6322	14.8732	15.9323	17.0109	Mouse-specific	Ipo7
Q9EPL9	Q9EPL9	ACOX3_MOUSE	Acox3_MOUSE	Peroxisomal acyl-coenzyme A oxidase 3	Q9EPL9	15.063	14.419	14.4932	14.2664	13.6181	14.4064	14.5407	14.7152	15.3135	Mouse-specific	Acox3
Q9EPN1	Q9EPN1	NBEA_MOUSE	Nbea_MOUSE	Neurobeachin	Q9EPN1	11.806	11.5401	11.8597	11.5431	11.9451	12.0849	12.0356	11.4151	11.8315	Mouse-specific	Nbea
Q9EPQ7	Q9EPQ7	STAR5_MOUSE	Stard5_MOUSE	StAR-related lipid transfer protein 5	Q9EPQ7	14.2691	14.2036	14.3728	14.5294	13.035	14.1665	11.5634	12.5084	14.7684	Mouse-specific	Stard5
Q9EPR5	Q9EPR5	SORC2_MOUSE	Sorcs2_MOUSE	VPS10 domain-containing receptor SorCS2	Q9EPR5	13.832	13.0174	13.9667	13.2637	10.769	13.2083	12.727	13.5759	13.7603	Mouse-specific	Sorcs2
Q9EPT5	Q9EPT5	SO2A1_MOUSE	Slco2a1_MOUSE	Solute carrier organic anion transporter family member 2A1	Q9EPT5	13.0472	12.6513	13.6881	12.8923	10.5129	12.9449	11.3575	11.3689	13.6865	Mouse-specific	Slco2a1
Q9EPU0	Q9EPU0	RENT1_MOUSE	Upf1_MOUSE	Regulator of nonsense transcripts 1	Q9EPU0	15.03	14.5345	14.8169	13.9994	10.508	14.0582	14.6182	14.0453	14.1118	Mouse-specific	Upf1
Q9EPU4	Q9EPU4	CPSF1_MOUSE	Cpsf1_MOUSE	Cleavage and polyadenylation specificity factor subunit 1	Q9EPU4	11.3959	12.3885	12.6032	11.9936	10.4504	12.0479	11.0357	12.76	12.1305	Mouse-specific	Cpsf1
Q9EQ06	Q9EQ06	DHB11_MOUSE	Hsd17b11_MOUSE	Estradiol 17-beta-dehydrogenase 11	Q9EQ06	16.8916	16.7966	16.958	16.7559	14.7106	16.3921	16.1947	16.8674	17.1725	Mouse-specific	Hsd17b11
Q9EQ20	Q9EQ20	MMSA_MOUSE	Aldh6a1_MOUSE	Methylmalonate-semialdehyde/malonate-semialdehyde dehydrogenase [acylating], mitochondrial	Q9EQ20	16.7819	18.1864	17.4984	16.4894	16.295	17.4231	18.4345	16.7449	15.5137	Mouse-specific	Aldh6a1
Q9EQ28	Q9EQ28	DPOD3_MOUSE	Pold3_MOUSE	DNA polymerase delta subunit 3	Q9EQ28	10.8963	10.2778	10.8095	10.3804	10.1282	10.7262	10.2427	11.3334	10.7604	Mouse-specific	Pold3
Q9EQ32	Q9EQ32	BCAP_MOUSE	Pik3ap1_MOUSE	Phosphoinositide 3-kinase adapter protein 1	Q9EQ32	14.3052	14.0302	14.5458	14.148	13.7589	14.0908	13.9106	14.2619	13.9173	Mouse-specific	Pik3ap1
Q9EQ61	Q9EQ61	PESC_MOUSE	Pes1_MOUSE	Pescadillo homolog	Q9EQ61	10.9506	12.7238	12.8363	12.7694	10.9903	12.9045	12.3156	11.2444	12.7615	Mouse-specific	Pes1
Q9EQ80	Q9EQ80	NIF3L_MOUSE	Nif3l1_MOUSE	NIF3-like protein 1	Q9EQ80	11.5894	12.8441	14.1576	13.7351	13.1214	13.692	11.1651	12.3555	13.5674	Mouse-specific	Nif3l1
Q9EQC5	Q9EQC5	SCYL1_MOUSE	Scyl1_MOUSE	N-terminal kinase-like protein	Q9EQC5	13.0473	12.7467	13.175	13.0503	8.70486	12.8912	12.5849	13.1	13.3741	Mouse-specific	Scyl1
Q9EQG7	Q9EQG7	ENPP5_MOUSE	Enpp5_MOUSE	Ectonucleotide pyrophosphatase/phosphodiesterase family member 5	Q9EQG7	10.7043	11.769	12.5449	13.1492	10.077	13.8914	11.3177	12.3126	11.3491	Mouse-specific	Enpp5
Q9EQG9	Q9EQG9	CERT_MOUSE	Cert1_MOUSE	Ceramide transfer protein	Q9EQG9	11.6982	11.6946	11.6217	11.4919	11.5452	12.0926	11.1269	12.0645	11.4891	Mouse-specific	Cert1
Q9EQH2	Q9EQH2	ERAP1_MOUSE	Erap1_MOUSE	Endoplasmic reticulum aminopeptidase 1	Q9EQH2	15.4713	15.0174	15.4929	15.5195	13.964	14.8741	14.8566	15.285	15.8415	Mouse-specific	Erap1
Q9EQH3	Q9EQH3	VPS35_MOUSE	Vps35_MOUSE	Vacuolar protein sorting-associated protein 35	Q9EQH3	18.4231	18.5136	18.1299	18.5971	19.1321	18.6829	16.7441	18.7161	18.9321	Mouse-specific	Vps35
Q9EQI8	Q9EQI8	RM46_MOUSE	Mrpl46_MOUSE	Large ribosomal subunit protein mL46	Q9EQI8	11.7717	11.312	12.7272	12.0715	9.11978	12.3394	9.96231	11.8973	12.5977	Mouse-specific	Mrpl46
Q9EQJ0	Q9EQJ0	TPC1_MOUSE	Tpcn1_MOUSE	Two pore calcium channel protein 1	Q9EQJ0	11.9271	11.025	10.9652	9.86447	10.9729	10.8301	10.9108	11.8785	11.0138	Mouse-specific	Tpcn1
Q9EQK5	Q9EQK5	MVP_MOUSE	Mvp_MOUSE	Major vault protein	Q9EQK5	16.2217	15.9907	15.9215	15.5089	14.3307	15.3694	16.5653	16.1157	15.8196	Mouse-specific	Mvp
Q9EQN3	Q9EQN3	T22D4_MOUSE	Tsc22d4_MOUSE	TSC22 domain family protein 4	Q9EQN3	11.8103	11.321	11.3474	11.5947	11.2484	11.4588	10.9968	12.9669	9.93078	Mouse-specific	Tsc22d4
Q9EQP2	Q9EQP2	EHD4_MOUSE	Ehd4_MOUSE	EH domain-containing protein 4	Q9EQP2	17.4911	16.9847	16.9683	17.0679	16.7187	16.9159	16.7878	17.71	17.3741	Mouse-specific	Ehd4
Q9EQQ2	Q9EQQ2	YIPF5_MOUSE	Yipf5_MOUSE	Protein YIPF5	Q9EQQ2	14.5581	14.535	14.6927	14.0697	10.4709	13.9517	12.3855	14.0706	13.9937	Mouse-specific	Yipf5
Q9EQU3	Q9EQU3	TLR9_MOUSE	Tlr9_MOUSE	Toll-like receptor 9	Q9EQU3	10.6887	11.3035	12.4148	11.4655	11.8292	9.79463	11.1341	10.8733	12.6814	Mouse-specific	Tlr9
Q9ER00	Q9ER00	STX12_MOUSE	Stx12_MOUSE	Syntaxin-12	Q9ER00	15.11	15.1388	15.6271	15.4889	15.3071	15.2058	14.1253	15.4526	15.6846	Mouse-specific	Stx12
Q9ER38	Q9ER38	TOR3A_MOUSE	Tor3a_MOUSE	Torsin-3A	Q9ER38	13.4442	12.3491	13.4136	13.0223	10.6695	13.2977	11.0076	12.4048	14.2366	Mouse-specific	Tor3a
Q9ER39	Q9ER39	TOR1A_MOUSE	Tor1a_MOUSE	Torsin-1A	Q9ER39	11.9903	13.4862	13.1415	12.4568	11.2706	12.8258	11.1957	11.1412	12.4613	Mouse-specific	Tor1a
Q9ER41	Q9ER41	TOR1B_MOUSE	Tor1b_MOUSE	Torsin-1B	Q9ER41	14.6325	13.5031	14.5941	14.0239	10.8808	14.4888	12.3193	10.9654	14.6688	Mouse-specific	Tor1b
Q9ER69	Q9ER69	FL2D_MOUSE	Wtap_MOUSE	Pre-mRNA-splicing regulator WTAP	Q9ER69	11.0607	11.4508	11.7826	11.0363	11.197	10.9871	9.83336	12.3101	11.0801	Mouse-specific	Wtap
Q9ER72	Q9ER72	SYCC_MOUSE	Cars1_MOUSE	Cysteine--tRNA ligase, cytoplasmic	Q9ER72	16.608	16.9945	16.5199	16.3753	16.5349	16.444	18.0416	16.61	16.0042	Mouse-specific	Cars1
Q9ER88	Q9ER88	RT29_MOUSE	Dap3_MOUSE	Small ribosomal subunit protein mS29	Q9ER88	12.1435	10.9638	12.2591	11.9857	10.5716	11.9603	10.4954	11.5859	11.8247	Mouse-specific	Dap3
Q9ERA0	Q9ERA0	TFCP2_MOUSE	Tfcp2_MOUSE	Alpha-globin transcription factor CP2	Q9ERA0	13.8652	14.0453	14.0733	14.3893	14.4236	14.1277	11.6733	14.4439	14.4736	Mouse-specific	Tfcp2
Q9ERA6	Q9ERA6	TFP11_MOUSE	Tfip11_MOUSE	Tuftelin-interacting protein 11	Q9ERA6	11.5274	11.7298	12.0173	11.2382	11.7167	11.7382	11.3143	11.6553	11.4679	Mouse-specific	Tfip11
Q9ERB0	Q9ERB0	SNP29_MOUSE	Snap29_MOUSE	Synaptosomal-associated protein 29	Q9ERB0	15.3816	15.2299	14.6899	14.5223	14.1861	14.4993	14.9457	14.9793	14.094	Mouse-specific	Snap29
Q9ERD8	Q9ERD8	PARVG_MOUSE	Parvg_MOUSE	Gamma-parvin	Q9ERD8	13.5057	12.0872	12.9452	12.9833	10.5199	12.2294	10.8736	12.8039	13.644	Mouse-specific	Parvg
Q9ERE7	Q9ERE7	MESD_MOUSE	Mesd_MOUSE	LRP chaperone MESD	Q9ERE7	15.3393	14.8031	14.9077	14.1403	10.3669	13.8711	13.1945	14.4557	13.6146	Mouse-specific	Mesd
Q9ERF3	Q9ERF3	SKI8_MOUSE	Skic8_MOUSE	Superkiller complex protein 8	Q9ERF3	10.3865	14.4333	13.735	13.1248	12.8146	13.706	10.4213	11.3857	13.0701	Mouse-specific	Skic8
Q9ERG0	Q9ERG0	LIMA1_MOUSE	Lima1_MOUSE	LIM domain and actin-binding protein 1	Q9ERG0	17.2996	16.3297	16.075	15.6927	15.0104	15.2568	16.6629	16.7052	15.6081	Mouse-specific	Lima1
Q9ERG2	Q9ERG2	STRN3_MOUSE	Strn3_MOUSE	Striatin-3	Q9ERG2	11.6992	11.5282	13.5816	13.1416	10.7617	13.4289	11.1904	12.9477	13.5078	Mouse-specific	Strn3
Q9ERI6	Q9ERI6	RDH14_MOUSE	Rdh14_MOUSE	Retinol dehydrogenase 14	Q9ERI6	13.3041	9.36588	13.0357	12.1253	10.9572	12.7709	11.0375	10.8872	13.0562	Mouse-specific	Rdh14
Q9ERK4	Q9ERK4	XPO2_MOUSE	Cse1l_MOUSE	Exportin-2	Q9ERK4	15.3085	14.9981	14.832	14.6366	10.4502	14.4163	10.1822	15.0821	14.6741	Mouse-specific	Cse1l
Q9ERL7	Q9ERL7	GMFG_MOUSE	Gmfg_MOUSE	Glia maturation factor gamma	Q9ERL7	14.0729	16.0521	15.2582	15.7258	15.1176	15.4644	10.6252	14.4521	16.1894	Mouse-specific	Gmfg
Q9ERL9	Q9ERL9	GCYA1_MOUSE	Gucy1a1_MOUSE	Guanylate cyclase soluble subunit alpha-1	Q9ERL9	11.0119	10.7975	10.7772	11.1264	10.0239	10.7688	11.3759	12.5245	11.3322	Mouse-specific	Gucy1a1
Q9ERN0	Q9ERN0	SCAM2_MOUSE	Scamp2_MOUSE	Secretory carrier-associated membrane protein 2	Q9ERN0	10.788	10.6152	14.7609	13.7786	11.3696	12.9454	10.5252	11.9273	13.2337	Mouse-specific	Scamp2
Q9ERS2	Q9ERS2	NDUAD_MOUSE	Ndufa13_MOUSE	NADH dehydrogenase [ubiquinone] 1 alpha subcomplex subunit 13	Q9ERS2	16.5416	17.2409	16.6219	16.378	16.0897	16.5833	17.8055	16.042	16.2481	Mouse-specific	Ndufa13
Q9ERS5	Q9ERS5	PKHA2_MOUSE	Plekha2_MOUSE	Pleckstrin homology domain-containing family A member 2	Q9ERS5	11.4983	13.662	13.814	14.0417	13.71	13.51	11.0558	11.6296	14.4863	Mouse-specific	Plekha2
Q9ERU9	Q9ERU9	RBP2_MOUSE	Ranbp2_MOUSE	E3 SUMO-protein ligase RanBP2	Q9ERU9	16.3491	16.0793	16.3239	16.296	16.0021	16.4019	15.6329	16.8424	16.54	Mouse-specific	Ranbp2
Q9ERY9	Q9ERY9	ERG28_MOUSE	Erg28_MOUSE	Ergosterol biosynthetic protein 28 homolog	Q9ERY9	11.8955	14.3193	14.5344	14.386	15.2024	14.378	11.1679	12.5372	14.3037	Mouse-specific	Erg28
Q9ES00	Q9ES00	UBE4B_MOUSE	Ube4b_MOUSE	Ubiquitin conjugation factor E4 B	Q9ES00	14.2888	14.011	14.0864	14.2824	13.9206	14.0888	13.5339	14.4432	14.2389	Mouse-specific	Ube4b
Q9ES28	Q9ES28	ARHG7_MOUSE	Arhgef7_MOUSE	Rho guanine nucleotide exchange factor 7	Q9ES28	16.341	15.7743	15.6611	15.772	15.4156	15.9342	15.2347	16.3553	16.0331	Mouse-specific	Arhgef7
Q9ES34	Q9ES34	UBE3B_MOUSE	Ube3b_MOUSE	Ubiquitin-protein ligase E3B	Q9ES34	10.9851	12.2519	12.5391	12.9645	12.7712	12.5573	11.6425	12.2362	12.9543	Mouse-specific	Ube3b
Q9ES46	Q9ES46	PARVB_MOUSE	Parvb_MOUSE	Beta-parvin	Q9ES46	13.6436	13.9175	13.6416	13.5665	13.6907	13.7913	11.2722	13.6952	13.9695	Mouse-specific	Parvb
Q9ES52	Q9ES52	SHIP1_MOUSE	Inpp5d_MOUSE	Phosphatidylinositol 3,4,5-trisphosphate 5-phosphatase 1	Q9ES52	15.1153	14.6164	14.7555	14.7619	11.3032	14.2823	14.407	15.0128	15.225	Mouse-specific	Inpp5d
Q9ES74	Q9ES74	NEK7_MOUSE	Nek7_MOUSE	Serine/threonine-protein kinase Nek7	Q9ES74	11.3464	13.9967	14.6233	14.2815	11.3561	13.2872	11.4494	12.7562	13.9922	Mouse-specific	Nek7
Q9ES89	Q9ES89	EXTL2_MOUSE	Extl2_MOUSE	Exostosin-like 2	Q9ES89	10.3407	10.4486	12.7651	13.5396	13.8545	13.8453	10.2676	10.7257	13.3859	Mouse-specific	Extl2
Q9ES97	Q9ES97	RTN3_MOUSE	Rtn3_MOUSE	Reticulon-3	Q9ES97	12.7004	14.6595	13.813	13.6495	11.692	14.3315	10.5149	13.9209	13.508	Mouse-specific	Rtn3
Q9ESB3	Q9ESB3	HRG_MOUSE	Hrg_MOUSE	Histidine-rich glycoprotein	Q9ESB3	17.6199	17.8529	17.7456	18.0951	20.3406	18.0706	16.381	17.7873	18.2843	Mouse-specific	Hrg
Q9ESD6	Q9ESD6	CKLF7_MOUSE	Cmtm7_MOUSE	CKLF-like MARVEL transmembrane domain-containing protein 7	Q9ESD6	13.1306	12.9789	13.1052	12.0539	10.3492	12.1124	13.7082	13.7871	12.918	Mouse-specific	Cmtm7
Q9ESD7	Q9ESD7	DYSF_MOUSE	Dysf_MOUSE	Dysferlin	Q9ESD7	14.2578	13.3884	14.0207	13.9639	12.9249	13.771	13.1643	13.6982	13.9307	Mouse-specific	Dysf
Q9ESE1	Q9ESE1	LRBA_MOUSE	Lrba_MOUSE	Lipopolysaccharide-responsive and beige-like anchor protein	Q9ESE1	13.5622	13.873	13.5785	12.788	13.0086	13.1438	14.3048	13.4406	11.6607	Mouse-specific	Lrba
Q9ESJ0	Q9ESJ0	XPO4_MOUSE	Xpo4_MOUSE	Exportin-4	Q9ESJ0	10.0048	12.3686	12.1777	11.7532	11.4326	11.7782	10.6118	13.2809	12.183	Mouse-specific	Xpo4
Q9ESJ1	Q9ESJ1	CABL1_MOUSE	Cables1_MOUSE	CDK5 and ABL1 enzyme substrate 1	Q9ESJ1	12.9067	10.469	12.2983	12.3532	12.9956	12.9612	11.6991	11.418	12.5077	Mouse-specific	Cables1
Q9ESN6	Q9ESN6	TRIM2_MOUSE	Trim2_MOUSE	Tripartite motif-containing protein 2	Q9ESN6	13.5624	13.6448	13.3279	13.5519	13.6366	13.9167	13.7623	13.6885	13.6181	Mouse-specific	Trim2
Q9ESP1	Q9ESP1	SDF2L_MOUSE	Sdf2l1_MOUSE	Stromal cell-derived factor 2-like protein 1	Q9ESP1	14.8379	16.767	17.0148	16.2497	14.3874	17.062	14.5319	15.064	15.2715	Mouse-specific	Sdf2l1
Q9EST4	Q9EST4	PSMG2_MOUSE	Psmg2_MOUSE	Proteasome assembly chaperone 2	Q9EST4	14.8817	14.6544	14.4786	14.7657	10.0632	14.4835	14.3616	11.335	15.0614	Mouse-specific	Psmg2
Q9EST5	Q9EST5	AN32B_MOUSE	Anp32b_MOUSE	Acidic leucine-rich nuclear phosphoprotein 32 family member B	Q9EST5	18.9697	18.5038	18.9582	18.8275	18.161	18.8102	17.8437	19.3061	19.0127	Mouse-specific	Anp32b
Q9ESW4	Q9ESW4	AGK_MOUSE	Agk_MOUSE	Acylglycerol kinase, mitochondrial	Q9ESW4	12.7277	12.7409	12.7872	12.3432	10.9757	12.5974	11.5848	11.6775	13.1541	Mouse-specific	Agk
Q9ESX5	Q9ESX5	DKC1_MOUSE	Dkc1_MOUSE	H/ACA ribonucleoprotein complex subunit DKC1	Q9ESX5	14.4554	14.73	14.7468	13.9705	12.1089	13.7203	14.3668	13.7266	13.4791	Mouse-specific	Dkc1
Q9ESY9	Q9ESY9	GILT_MOUSE	Ifi30_MOUSE	Gamma-interferon-inducible lysosomal thiol reductase	Q9ESY9	10.1467	13.0617	14.7647	14.8614	11.9225	14.5726	11.6046	12.1775	14.9761	Mouse-specific	Ifi30
Q9ESZ8	Q9ESZ8	GTF2I_MOUSE	Gtf2i_MOUSE	General transcription factor II-I	Q9ESZ8	13.4882	12.9385	13.3156	13.2205	11.4916	13.4641	13.5724	11.7954	12.99	Mouse-specific	Gtf2i
Q9ET01	Q9ET01	PYGL_MOUSE	Pygl_MOUSE	Glycogen phosphorylase, liver form	Q9ET01	15.785	15.5284	15.6046	15.4124	14.3202	15.0236	14.3561	15.5954	15.8606	Mouse-specific	Pygl
Q9ET22	Q9ET22	DPP2_MOUSE	Dpp7_MOUSE	Dipeptidyl peptidase 2	Q9ET22	13.445	14.5266	14.9014	13.7132	12.6817	14.1771	9.90983	12.3945	13.3408	Mouse-specific	Dpp7
Q9ET26	Q9ET26	RN114_MOUSE	Rnf114_MOUSE	E3 ubiquitin-protein ligase RNF114	Q9ET26	14.3464	14.5911	14.829	15.327	14.4357	14.8993	14.0602	14.453	15.1947	Mouse-specific	Rnf114
Q9ET30	Q9ET30	TM9S3_MOUSE	Tm9sf3_MOUSE	Transmembrane 9 superfamily member 3	Q9ET30	10.7889	9.81771	13.2857	12.6121	9.79033	12.7234	10.4612	11.8486	12.7982	Mouse-specific	Tm9sf3
Q9ET54	Q9ET54	PALLD_MOUSE	Palld_MOUSE	Palladin	Q9ET54	17.9017	17.2214	16.8516	16.7869	14.9005	16.1958	16.4377	17.5426	17.1526	Mouse-specific	Palld
Q9ET66	Q9ET66	PI16_MOUSE	Pi16_MOUSE	Peptidase inhibitor 16	Q9ET66	15.0531	16.1572	16.9279	16.1692	15.4748	15.4333	10.8251	14.9257	15.9176	Mouse-specific	Pi16
Q9ET78	Q9ET78	JPH2_MOUSE	Jph2_MOUSE	Junctophilin-2	Q9ET78	11.8832	12.5101	12.2409	11.1457	10.5717	11.9393	11.1543	12.6211	11.0037	Mouse-specific	Jph2
Q9JHE7	Q9JHE7	TSSC4_MOUSE	Tssc4_MOUSE	U5 small nuclear ribonucleoprotein TSSC4	Q9JHE7	11.9478	11.28	12.0534	9.58269	9.96433	11.658	11.1933	11.3494	12.0287	Mouse-specific	Tssc4
Q9JHF7	Q9JHF7	HPGDS_MOUSE	Hpgds_MOUSE	Hematopoietic prostaglandin D synthase	Q9JHF7	12.0964	11.2623	13.4967	13.6361	9.80846	13.4824	9.84346	11.2674	13.8142	Mouse-specific	Hpgds
Q9JHG7	Q9JHG7	PK3CG_MOUSE	Pik3cg_MOUSE	Phosphatidylinositol 4,5-bisphosphate 3-kinase catalytic subunit gamma isoform	Q9JHG7	13.8628	11.5931	12.5187	9.61837	10.736	10.6171	13.8635	12.0664	10.2996	Mouse-specific	Pik3cg
Q9JHH6	Q9JHH6	CBPB2_MOUSE	Cpb2_MOUSE	Carboxypeptidase B2	Q9JHH6	16.2895	15.585	16.1264	16.1985	18.4747	16.5368	10.3587	16.4956	16.3062	Mouse-specific	Cpb2
Q9JHH9	Q9JHH9	COPZ2_MOUSE	Copz2_MOUSE	Coatomer subunit zeta-2	Q9JHH9	15.1298	15.3052	15.2504	14.667	13.1178	15.1499	16.2647	14.3003	13.8094	Mouse-specific	Copz2
Q9JHI5	Q9JHI5	IVD_MOUSE	Ivd_MOUSE	Isovaleryl-CoA dehydrogenase, mitochondrial	Q9JHI5	16.4895	17.9171	17.8263	16.9052	17.3502	17.7925	17.9046	16.9884	16.5359	Mouse-specific	Ivd
Q9JHI7	Q9JHI7	EXOS9_MOUSE	Exosc9_MOUSE	Exosome complex component RRP45	Q9JHI7	11.1316	13.3086	13.6116	13.0412	10.5049	12.8698	11.075	11.3839	13.3123	Mouse-specific	Exosc9
Q9JHJ0	Q9JHJ0	TMOD3_MOUSE	Tmod3_MOUSE	Tropomodulin-3	Q9JHJ0	15.9002	15.2368	15.7077	15.2565	12.8749	15.1938	14.9096	15.8082	15.709	Mouse-specific	Tmod3
Q9JHJ3	Q9JHJ3	GLMP_MOUSE	Glmp_MOUSE	Glycosylated lysosomal membrane protein	Q9JHJ3	10.3135	10.8792	10.3926	11.5421	11.8278	11.7443	10.8197	11.2719	12.322	Mouse-specific	Glmp
Q9JHJ8	Q9JHJ8	ICOSL_MOUSE	Icoslg_MOUSE	ICOS ligand	Q9JHJ8	11.0924	11.2211	13.0335	12.2546	12.3526	12.3912	10.748	12.4666	12.6366	Mouse-specific	Icoslg
Q9JHK4	Q9JHK4	PGTA_MOUSE	Rabggta_MOUSE	Geranylgeranyl transferase type-2 subunit alpha	Q9JHK4	16.744	17.0701	16.7517	17.1	17.1505	17.4157	16.7282	17.407	17.5156	Mouse-specific	Rabggta
Q9JHK5	Q9JHK5	PLEK_MOUSE	Plek_MOUSE	Pleckstrin	Q9JHK5	14.7389	14.8174	15.7141	15.5878	15.2809	15.1035	11.7088	15.0544	16.0051	Mouse-specific	Plek
Q9JHL1	Q9JHL1	NHRF2_MOUSE	Nherf2_MOUSE	Na(+)/H(+) exchange regulatory cofactor NHE-RF2	Q9JHL1	13.9707	14.0084	13.8759	14.1152	14.0996	14.1097	13.2327	14.1546	13.9697	Mouse-specific	Nherf2
Q9JHN8	Q9JHN8	WHR1_MOUSE	Whr1_MOUSE	Winged helix repair factor 1	Q9JHN8	11.106	9.8117	12.9814	11.5854	11.5846	11.919	11.0996	12.7354	12.195	Mouse-specific	Whr1
Q9JHP7	Q9JHP7	PLGT2_MOUSE	Poglut2_MOUSE	Protein O-glucosyltransferase 2	Q9JHP7	15.138	14.7469	14.2058	14.2939	10.7444	14.3961	14.5363	12.3898	14.2506	Mouse-specific	Poglut2
Q9JHQ5	Q9JHQ5	LZTL1_MOUSE	Lztfl1_MOUSE	Leucine zipper transcription factor-like protein 1	Q9JHQ5	14.6469	14.874	14.9817	15.0107	14.3635	14.9359	14.0581	14.9716	15.2846	Mouse-specific	Lztfl1
Q9JHR7	Q9JHR7	IDE_MOUSE	Ide_MOUSE	Insulin-degrading enzyme	Q9JHR7	14.3622	14.5289	14.5064	13.9102	10.9254	14.0246	13.6949	13.7026	13.6746	Mouse-specific	Ide
Q9JHS3	Q9JHS3	LTOR2_MOUSE	Lamtor2_MOUSE	Ragulator complex protein LAMTOR2	Q9JHS3	15.4735	15.2428	15.6887	16.2416	15.9469	16.3793	11.4336	16.2046	16.5502	Mouse-specific	Lamtor2
Q9JHU4	Q9JHU4	DYHC1_MOUSE	Dync1h1_MOUSE	Cytoplasmic dynein 1 heavy chain 1	Q9JHU4	15.3378	15.4105	15.9185	15.4195	13.4178	15.1457	13.9604	15.0836	15.3786	Mouse-specific	Dync1h1
Q9JHU9	Q9JHU9	INO1_MOUSE	Isyna1_MOUSE	Inositol-3-phosphate synthase 1	Q9JHU9	15.39	14.9978	15.0226	14.4216	14.1551	14.5801	15.3122	14.9947	14.5417	Mouse-specific	Isyna1
Q9JHW2	Q9JHW2	NIT2_MOUSE	Nit2_MOUSE	Omega-amidase NIT2	Q9JHW2	11.9223	14.0212	15.2463	15.0228	14.3733	14.6338	11.6544	12.4997	14.4989	Mouse-specific	Nit2
Q9JHW4	Q9JHW4	SELB_MOUSE	Eefsec_MOUSE	Selenocysteine-specific elongation factor	Q9JHW4	10.6695	14.3388	14.3394	14.5635	14.4457	14.7324	14.1502	10.9958	14.6358	Mouse-specific	Eefsec
Q9JHW9	Q9JHW9	AL1A3_MOUSE	Aldh1a3_MOUSE	Retinaldehyde dehydrogenase 3	Q9JHW9	16.3393	15.7635	16.1613	16.7706	16.336	16.4053	15.1061	16.6222	16.9409	Mouse-specific	Aldh1a3
Q9JHZ2	Q9JHZ2	ANKH_MOUSE	Ankh_MOUSE	Mineralization regulator ANKH	Q9JHZ2	13.1427	11.1842	13.3644	13.9462	12.0652	13.5783	12.6958	11.6901	14.1089	Mouse-specific	Ankh
Q9JI10	Q9JI10	STK3_MOUSE	Stk3_MOUSE	Serine/threonine-protein kinase 3	Q9JI10	15.6702	15.3518	15.2489	15.3876	15.4265	15.4983	14.2156	16.0235	15.6383	Mouse-specific	Stk3
Q9JI11	Q9JI11	STK4_MOUSE	Stk4_MOUSE	Serine/threonine-protein kinase 4	Q9JI11	13.5358	12.2304	12.2897	12.4179	9.77254	11.4426	10.9819	12.1742	11.3546	Mouse-specific	Stk4
Q9JI13	Q9JI13	SAS10_MOUSE	Utp3_MOUSE	Something about silencing protein 10	Q9JI13	10.2945	11.5052	11.4728	9.44689	10.7085	11.0145	10.8397	11.6049	11.1627	Mouse-specific	Utp3
Q9JI39	Q9JI39	ABCBA_MOUSE	Abcb10_MOUSE	ATP-binding cassette sub-family B member 10, mitochondrial	Q9JI39	14.13	13.532	13.1067	13.6629	14.1804	13.7598	10.8473	14.0009	14.1947	Mouse-specific	Abcb10
Q9JI48	Q9JI48	PLAC8_MOUSE	Plac8_MOUSE	Placenta-specific gene 8 protein	Q9JI48	17.9702	17.1263	16.7941	16.0305	12.6508	16.1007	16.1505	18.2126	16.8161	Mouse-specific	Plac8
Q9JI75	Q9JI75	NQO2_MOUSE	Nqo2_MOUSE	Ribosyldihydronicotinamide dehydrogenase [quinone]	Q9JI75	14.348	14.0446	14.6909	14.2836	10.6868	13.598	11.5098	14.2305	14.1441	Mouse-specific	Nqo2
Q9JI78	Q9JI78	NGLY1_MOUSE	Ngly1_MOUSE	Peptide-N(4)-(N-acetyl-beta-glucosaminyl)asparagine amidase	Q9JI78	11.7334	13.8248	13.6226	13.2768	9.91835	13.5443	12.7193	13.6422	12.9607	Mouse-specific	Ngly1
Q9JI99	Q9JI99	SGPP1_MOUSE	Sgpp1_MOUSE	Sphingosine-1-phosphate phosphatase 1	Q9JI99	11.2539	12.3422	13.4687	10.6082	10.2513	13.2845	13.1719	11.6431	12.917	Mouse-specific	Sgpp1
Q9JIA7	Q9JIA7	SPHK2_MOUSE	Sphk2_MOUSE	Sphingosine kinase 2	Q9JIA7	11.4839	9.28287	11.8749	11.4884	10.2783	11.0644	10.1736	11.8086	10.2607	Mouse-specific	Sphk2
Q9JIF7	Q9JIF7	COPB_MOUSE	Copb1_MOUSE	Coatomer subunit beta	Q9JIF7	14.4552	15.3316	16.8864	16.5627	14.6707	16.3564	9.76654	11.9902	15.8294	Mouse-specific	Copb1
Q9JIG7	Q9JIG7	CCD22_MOUSE	Ccdc22_MOUSE	Coiled-coil domain-containing protein 22	Q9JIG7	15.4227	15.2562	15.0249	14.9154	14.7018	14.8591	14.2222	15.4731	15.1198	Mouse-specific	Ccdc22
Q9JIG8	Q9JIG8	PRAF2_MOUSE	Praf2_MOUSE	PRA1 family protein 2	Q9JIG8	13.8498	13.0808	13.4798	12.4238	11.4335	12.2309	10.1003	11.9803	13.0096	Mouse-specific	Praf2
Q9JII6	Q9JII6	AK1A1_MOUSE	Akr1a1_MOUSE	Aldo-keto reductase family 1 member A1	Q9JII6	14.7169	14.1663	16.1681	15.9729	13.9161	15.8057	14.6131	14.7981	15.7013	Mouse-specific	Akr1a1
Q9JIK5	Q9JIK5	DDX21_MOUSE	Ddx21_MOUSE	Nucleolar RNA helicase 2	Q9JIK5	14.1026	14.2562	14.4646	14.1346	12.6558	14.0924	14.3379	14.2095	13.8868	Mouse-specific	Ddx21
Q9JIM1	Q9JIM1	S29A1_MOUSE	Slc29a1_MOUSE	Equilibrative nucleoside transporter 1	Q9JIM1	14.7774	13.9448	13.7159	13.6394	11.2507	13.8472	14.1584	13.5621	13.9669	Mouse-specific	Slc29a1
Q9JIQ3	Q9JIQ3	DBLOH_MOUSE	Diablo_MOUSE	Diablo IAP-binding mitochondrial protein	Q9JIQ3	13.7069	9.40824	13.7858	13.5032	11.3433	13.7859	11.8348	10.697	10.2424	Mouse-specific	Diablo
Q9JIS8	Q9JIS8	S12A4_MOUSE	Slc12a4_MOUSE	Solute carrier family 12 member 4	Q9JIS8	14.2111	13.5062	13.9039	13.6031	13.7232	13.7591	13.1967	14.1779	13.8873	Mouse-specific	Slc12a4
Q9JIW9	Q9JIW9	RALB_MOUSE	Ralb_MOUSE	Ras-related protein Ral-B	Q9JIW9	17.5345	17.948	17.7684	18.3205	19.2603	18.3779	16.3203	18.6368	18.4898	Mouse-specific	Ralb
Q9JIX8	Q9JIX8	ACINU_MOUSE	Acin1_MOUSE	Apoptotic chromatin condensation inducer in the nucleus	Q9JIX8	13.9848	14.3238	14.4483	14.0695	11.8266	14.0123	13.9361	14.394	13.9201	Mouse-specific	Acin1
Q9JIY0	Q9JIY0	PKHO1_MOUSE	Plekho1_MOUSE	Pleckstrin homology domain-containing family O member 1	Q9JIY0	13.1264	11.4128	12.3271	12.6292	10.6532	10.3826	11.7139	11.6279	13.1194	Mouse-specific	Plekho1
Q9JIY5	Q9JIY5	HTRA2_MOUSE	Htra2_MOUSE	Serine protease HTRA2, mitochondrial	Q9JIY5	14.5783	14.4066	14.2364	13.5594	13.3218	14.1677	15.0183	13.9162	13.9162	Mouse-specific	Htra2
Q9JIZ0	Q9JIZ0	CMLO1_MOUSE	Nat8f1_MOUSE	N-acetyltransferase 8F1	Q9JIZ0	10.4772	17.7955	16.9898	8.79245	11.6753	16.7055	16.8825	11.9055	11.1182	Mouse-specific	Nat8f1
Q9JIZ9	Q9JIZ9	PLS3_MOUSE	Plscr3_MOUSE	Phospholipid scramblase 3	Q9JIZ9	14.9128	13.2405	14.255	13.8559	11.8793	13.309	13.4017	14.2808	14.4092	Mouse-specific	Plscr3
Q9JJ06	Q9JJ06	C1GLT_MOUSE	C1galt1_MOUSE	Glycoprotein-N-acetylgalactosamine 3-beta-galactosyltransferase 1	Q9JJ06	13.3979	13.5351	12.6731	12.4854	10.691	12.4412	14.7976	12.088	11.1301	Mouse-specific	C1galt1
Q9JJ28	Q9JJ28	FLII_MOUSE	Flii_MOUSE	Protein flightless-1 homolog	Q9JJ28	13.712	13.0797	14.0146	13.7014	11.7488	13.3906	12.7213	13.3366	13.9453	Mouse-specific	Flii
Q9JJ80	Q9JJ80	RPF2_MOUSE	Rpf2_MOUSE	Ribosome production factor 2 homolog	Q9JJ80	10.8495	12.0375	12.271	10.759	11.657	11.5529	11.4079	11.5428	11.5175	Mouse-specific	Rpf2
Q9JJF9	Q9JJF9	SPP2A_MOUSE	Sppl2a_MOUSE	Signal peptide peptidase-like 2A	Q9JJF9	15.9269	11.5155	14.5279	11.4159	10.4611	9.68752	16.1789	15.5797	14.4855	Mouse-specific	Sppl2a
Q9JJH1	Q9JJH1	RNAS4_MOUSE	Rnase4_MOUSE	Ribonuclease 4	Q9JJH1	11.1391	12.6587	15.4349	14.992	16.5462	15.4635	12.5046	10.9123	15.4372	Mouse-specific	Rnase4
Q9JJK2	Q9JJK2	LANC2_MOUSE	Lancl2_MOUSE	LanC-like protein 2	Q9JJK2	13.9182	13.8992	13.8067	14.0888	14.298	14.0183	13.6359	13.8456	14.2506	Mouse-specific	Lancl2
Q9JJK5	Q9JJK5	HERP1_MOUSE	Herpud1_MOUSE	Homocysteine-responsive endoplasmic reticulum-resident ubiquitin-like domain member 1 protein	Q9JJK5	12.5227	12.5764	12.9928	12.2867	11.4921	13.1209	13.1904	11.9125	10.0073	Mouse-specific	Herpud1
Q9JJL8	Q9JJL8	SYSM_MOUSE	Sars2_MOUSE	Serine--tRNA ligase, mitochondrial	Q9JJL8	11.5145	10.5323	11.0713	10.1652	11.9976	10.2072	11.5745	11.2958	10.9217	Mouse-specific	Sars2
Q9JJN5	Q9JJN5	CBPN_MOUSE	Cpn1_MOUSE	Carboxypeptidase N catalytic chain	Q9JJN5	14.5518	14.3918	14.3743	14.9622	17.0201	15.2076	11.1454	14.691	14.9209	Mouse-specific	Cpn1
Q9JJQ0	Q9JJQ0	PIGB_MOUSE	Pigb_MOUSE	GPI alpha-1,2-mannosyltransferase 3	Q9JJQ0	12.3057	10.8596	13.9016	12.7415	10.8451	14.5541	14.3398	11.6604	11.241	Mouse-specific	Pigb
Q9JJR8	Q9JJR8	TMM9B_MOUSE	Tmem9b_MOUSE	Transmembrane protein 9B	Q9JJR8	11.2922	13.903	13.3666	10.6019	13.136	13.8908	11.1068	11.352	13.7714	Mouse-specific	Tmem9b
Q9JJU8	Q9JJU8	SH3L1_MOUSE	Sh3bgrl_MOUSE	Adapter Sh3bgrl	Q9JJU8	11.9077	9.47735	15.8459	15.8909	13.2351	15.455	11.2024	12.0904	15.4879	Mouse-specific	Sh3bgrl
Q9JJX6	Q9JJX6	P2RX4_MOUSE	P2rx4_MOUSE	P2X purinoceptor 4	Q9JJX6	13.5453	14.9237	15.0621	15.0371	16.0447	14.6454	13.7	13.695	15.9439	Mouse-specific	P2rx4
Q9JK23	Q9JK23	PSMG1_MOUSE	Psmg1_MOUSE	Proteasome assembly chaperone 1	Q9JK23	14.7394	14.0772	15.2216	15.104	14.0593	15.3841	14.1329	14.7211	15.0505	Mouse-specific	Psmg1
Q9JK53	Q9JK53	PRELP_MOUSE	Prelp_MOUSE	Prolargin	Q9JK53	18.7185	18.2712	19.2855	18.7906	14.4376	18.0703	16.6441	18.4824	19.0777	Mouse-specific	Prelp
Q9JK81	Q9JK81	MYG1_MOUSE	Myg1_MOUSE	MYG1 exonuclease	Q9JK81	16.4534	16.4845	16.2549	16.5836	16.3616	16.7527	16.2393	16.788	16.6125	Mouse-specific	Myg1
Q9JK88	Q9JK88	SPI2_MOUSE	Serpini2_MOUSE	Serpin I2	Q9JK88	17.0492	18.949	19.0446	17.631	16.0157	18.9695	17.756	17.203	15.3583	Mouse-specific	Serpini2
Q9JK92	Q9JK92	HSPB8_MOUSE	Hspb8_MOUSE	Heat shock protein beta-8	Q9JK92	15.5878	15.2026	14.3048	14.2509	12.7398	14.0249	15.5032	15.5584	14.3374	Mouse-specific	Hspb8
Q9JKB1	Q9JKB1	UCHL3_MOUSE	Uchl3_MOUSE	Ubiquitin carboxyl-terminal hydrolase isozyme L3	Q9JKB1	15.8161	15.993	15.8847	16.175	16.0173	16.1016	14.7016	16.2582	16.0462	Mouse-specific	Uchl3
Q9JKB3	Q9JKB3	YBOX3_MOUSE	Ybx3_MOUSE	Y-box-binding protein 3	Q9JKB3	10.9312	13.5955	13.2351	12.7605	10.6465	13.3699	11.9506	13.069	11.7928	Mouse-specific	Ybx3
Q9JKC8	Q9JKC8	AP3M1_MOUSE	Ap3m1_MOUSE	AP-3 complex subunit mu-1	Q9JKC8	11.0451	11.6477	11.4293	11.9469	11.2969	10.8288	12.1964	11.954	10.761	Mouse-specific	Ap3m1
Q9JKF1	Q9JKF1	IQGA1_MOUSE	Iqgap1_MOUSE	Ras GTPase-activating-like protein IQGAP1	Q9JKF1	16.486	16.5456	16.9083	16.7302	14.9868	16.3662	14.745	16.3169	17.1591	Mouse-specific	Iqgap1
Q9JKF4	Q9JKF4	CLC6A_MOUSE	Clec6a_MOUSE	C-type lectin domain family 6 member A	Q9JKF4	11.2175	11.3792	12.4056	12.4535	10.7896	11.7801	12.0526	10.7676	13.2434	Mouse-specific	Clec6a
Q9JKF6	Q9JKF6	NECT1_MOUSE	Nectin1_MOUSE	Nectin-1	Q9JKF6	10.4232	11.287	11.8674	11.1182	10.8808	11.4395	11.1498	11.9238	11.8643	Mouse-specific	Nectin1
Q9JKF7	Q9JKF7	RM39_MOUSE	Mrpl39_MOUSE	Large ribosomal subunit protein mL39	Q9JKF7	11.2664	11.5232	11.184	10.7135	11.0429	9.82669	10.0698	12.0585	10.4102	Mouse-specific	Mrpl39
Q9JKJ9	Q9JKJ9	CP39A_MOUSE	Cyp39a1_MOUSE	24-hydroxycholesterol 7-alpha-hydroxylase	Q9JKJ9	11.4101	14.6569	14.1285	13.0123	12.9077	14.5746	14.8291	11.5765	10.6073	Mouse-specific	Cyp39a1
Q9JKK1	Q9JKK1	STX6_MOUSE	Stx6_MOUSE	Syntaxin-6	Q9JKK1	10.6017	13.5434	14.1153	14.3951	11.6117	13.6975	10.2273	11.7174	13.8311	Mouse-specific	Stx6
Q9JKL4	Q9JKL4	NDUF3_MOUSE	Ndufaf3_MOUSE	NADH dehydrogenase [ubiquinone] 1 alpha subcomplex assembly factor 3	Q9JKL4	10.3916	11.3931	12.4925	11.6085	10.1476	12.3856	10.5459	11.4739	10.1829	Mouse-specific	Ndufaf3
Q9JKN1	Q9JKN1	ZNT7_MOUSE	Slc30a7_MOUSE	Zinc transporter 7	Q9JKN1	16.25	15.9736	15.5245	15.0172	10.5718	14.917	17.1142	16.2649	15.5924	Mouse-specific	Slc30a7
Q9JKP8	Q9JKP8	CHRC1_MOUSE	Chrac1_MOUSE	Chromatin accessibility complex protein 1	Q9JKP8	12.4069	12.59	12.5453	12.913	12.9853	12.299	10.6528	11.5572	12.5364	Mouse-specific	Chrac1
Q9JKR6	Q9JKR6	HYOU1_MOUSE	Hyou1_MOUSE	Hypoxia up-regulated protein 1	Q9JKR6	16.1251	17.3345	17.4867	16.5253	14.6291	17.1379	17.9101	16.1245	15.9818	Mouse-specific	Hyou1
Q9JKV1	Q9JKV1	ADRM1_MOUSE	Adrm1_MOUSE	Proteasomal ubiquitin receptor ADRM1	Q9JKV1	14.6905	14.302	14.2111	13.854	11.8678	13.97	15.1097	14.6073	13.9653	Mouse-specific	Adrm1
Q9JKX6	Q9JKX6	NUDT5_MOUSE	Nudt5_MOUSE	ADP-sugar pyrophosphatase	Q9JKX6	10.9858	15.0575	14.591	13.9263	11.9986	13.9858	11.021	11.9886	14.129	Mouse-specific	Nudt5
Q9JKY5	Q9JKY5	HIP1R_MOUSE	Hip1r_MOUSE	Huntingtin-interacting protein 1-related protein	Q9JKY5	11.5407	12.7537	12.9373	12.5381	11.2794	12.2921	12.4214	10.998	10.6502	Mouse-specific	Hip1r
Q9JL15	Q9JL15	LEG8_MOUSE	Lgals8_MOUSE	Galectin-8	Q9JL15	13.0486	12.6305	13.4763	13.6183	13.2201	13.0385	10.5535	13.3149	13.517	Mouse-specific	Lgals8
Q9JL16	Q9JL16	ISG20_MOUSE	Isg20_MOUSE	Interferon-stimulated gene 20 kDa protein	Q9JL16	10.9614	10.6015	13.0392	12.3961	9.41511	12.4785	10.8991	11.3789	12.4202	Mouse-specific	Isg20
Q9JL26	Q9JL26	FMNL1_MOUSE	Fmnl1_MOUSE	Formin-like protein 1	Q9JL26	15.1594	14.3218	14.288	14.3088	13.5779	13.8398	13.9549	14.936	14.8238	Mouse-specific	Fmnl1
Q9JL35	Q9JL35	HMGN5_MOUSE	Hmgn5_MOUSE	High mobility group nucleosome-binding domain-containing protein 5	Q9JL35	13.1384	13.5648	13.7491	13.0644	11.7517	13.0278	13.0968	13.3802	12.4849	Mouse-specific	Hmgn5
Q9JL62	Q9JL62	GLTP_MOUSE	Gltp_MOUSE	Glycolipid transfer protein	Q9JL62	16.5014	16.2662	15.9509	15.9462	15.3527	15.7543	16.0433	16.5146	16.4599	Mouse-specific	Gltp
Q9JLB0	Q9JLB0	PALS2_MOUSE	Pals2_MOUSE	Protein PALS2	Q9JLB0	15.2886	14.4428	14.4104	13.862	10.4309	13.4275	13.257	14.6011	14.4587	Mouse-specific	Pals2
Q9JLC3	Q9JLC3	MSRB1_MOUSE	Msrb1_MOUSE	Methionine-R-sulfoxide reductase B1	Q9JLC3	11.046	10.6724	11.4594	11.9943	10.162	12.9721	10.2923	11.1849	12.6225	Mouse-specific	Msrb1
Q9JLI6	Q9JLI6	SCLY_MOUSE	Scly_MOUSE	Selenocysteine lyase	Q9JLI6	13.4227	13.1913	13.8091	13.4922	11.6901	12.7819	10.4787	13.2323	13.2001	Mouse-specific	Scly
Q9JLI8	Q9JLI8	SART3_MOUSE	Sart3_MOUSE	Spliceosome associated factor 3, U4/U6 recycling protein	Q9JLI8	14.8322	13.7718	14.39	14.2021	10.9854	13.7911	14.3868	11.2105	14.123	Mouse-specific	Sart3
Q9JLJ2	Q9JLJ2	AL9A1_MOUSE	Aldh9a1_MOUSE	4-trimethylaminobutyraldehyde dehydrogenase	Q9JLJ2	14.9404	15.4745	15.8712	15.37	14.518	15.4268	13.802	14.853	15.0848	Mouse-specific	Aldh9a1
Q9JLN9	Q9JLN9	MTOR_MOUSE	Mtor_MOUSE	Serine/threonine-protein kinase mTOR	Q9JLN9	13.3922	13.4248	13.1226	12.7795	11.9616	12.7228	13.8115	13.2114	13.2768	Mouse-specific	Mtor
Q9JLQ0	Q9JLQ0	CD2AP_MOUSE	Cd2ap_MOUSE	CD2-associated protein	Q9JLQ0	13.9223	13.8072	13.9258	13.5695	12.348	13.5546	13.6954	13.7379	13.3775	Mouse-specific	Cd2ap
Q9JLQ2	Q9JLQ2	GIT2_MOUSE	Git2_MOUSE	ARF GTPase-activating protein GIT2	Q9JLQ2	14.2111	13.6515	13.7174	13.9735	13.3124	13.4964	13.0676	13.7682	14.0752	Mouse-specific	Git2
Q9JLR9	Q9JLR9	HIG1A_MOUSE	Higd1a_MOUSE	HIG1 domain family member 1A, mitochondrial	Q9JLR9	11.5486	11.3074	12.176	12.1441	11.1491	11.6519	12.2674	11.5121	12.7535	Mouse-specific	Higd1a
Q9JLT4	Q9JLT4	TRXR2_MOUSE	Txnrd2_MOUSE	Thioredoxin reductase 2, mitochondrial	Q9JLT4	11.7189	12.4023	13.6162	12.6997	11.7464	13.0434	10.8418	11.442	12.4876	Mouse-specific	Txnrd2
Q9JLV1	Q9JLV1	BAG3_MOUSE	Bag3_MOUSE	BAG family molecular chaperone regulator 3	Q9JLV1	15.83	15.5648	15.6495	15.573	14.4747	15.2544	15.5583	15.5093	15.5365	Mouse-specific	Bag3
Q9JLV2	Q9JLV2	TP4AP_MOUSE	Trpc4ap_MOUSE	Short transient receptor potential channel 4-associated protein	Q9JLV2	12.088	12.3262	12.5662	13.243	12.7887	13.3511	12.6534	11.3131	12.8343	Mouse-specific	Trpc4ap
Q9JLV5	Q9JLV5	CUL3_MOUSE	Cul3_MOUSE	Cullin-3	Q9JLV5	15.9114	16.422	16.2387	16.7574	17.1829	16.7424	15.0371	16.4407	16.9083	Mouse-specific	Cul3
Q9JLV6	Q9JLV6	PNKP_MOUSE	Pnkp_MOUSE	Bifunctional polynucleotide phosphatase/kinase	Q9JLV6	14.9602	14.6427	14.7873	14.3306	14.6086	15.0135	14.845	14.7733	14.5534	Mouse-specific	Pnkp
Q9JLZ3	Q9JLZ3	AUHM_MOUSE	Auh_MOUSE	Methylglutaconyl-CoA hydratase, mitochondrial	Q9JLZ3	15.495	15.881	15.2949	15.3618	15.9358	15.6445	17.0213	15.8783	15.4081	Mouse-specific	Auh
Q9JM13	Q9JM13	RABX5_MOUSE	Rabgef1_MOUSE	Rab5 GDP/GTP exchange factor	Q9JM13	13.7287	12.7129	12.9523	12.1785	12.3891	12.5181	13.5359	13.3839	12.7617	Mouse-specific	Rabgef1
Q9JM14	Q9JM14	NT5C_MOUSE	Nt5c_MOUSE	5'(3')-deoxyribonucleotidase, cytosolic type	Q9JM14	16.2461	15.4763	15.6715	15.7094	10.4148	15.1095	16.1838	15.3861	15.5911	Mouse-specific	Nt5c
Q9JM51	Q9JM51	PTGES_MOUSE	Ptges_MOUSE	Prostaglandin E synthase	Q9JM51	17.0828	15.8992	15.909	15.3884	9.85613	14.6661	10.7872	11.5812	15.9436	Mouse-specific	Ptges
Q9JM52	Q9JM52	MINK1_MOUSE	Mink1_MOUSE	Misshapen-like kinase 1	Q9JM52	13.6099	14.3603	14.1252	14.5494	14.9299	14.8684	10.9495	14.721	14.6657	Mouse-specific	Mink1
Q9JM62	Q9JM62	REEP6_MOUSE	Reep6_MOUSE	Receptor expression-enhancing protein 6	Q9JM62	13.2756	13.8514	13.2246	13.83	11.6666	14.0899	12.411	14.6158	10.0518	Mouse-specific	Reep6
Q9JM76	Q9JM76	ARPC3_MOUSE	Arpc3_MOUSE	Actin-related protein 2/3 complex subunit 3	Q9JM76	18.016	17.2308	17.3396	16.9741	14.9841	16.4909	17.5944	17.5035	17.2547	Mouse-specific	Arpc3
Q9JM93	Q9JM93	AR6P4_MOUSE	Arl6ip4_MOUSE	ADP-ribosylation factor-like protein 6-interacting protein 4	Q9JM93	10.9499	13.6197	12.7295	12.5436	10.6833	12.677	10.7823	11.8	10.7488	Mouse-specific	Arl6ip4
Q9JM96	Q9JM96	BORG4_MOUSE	Cdc42ep4_MOUSE	Cdc42 effector protein 4	Q9JM96	10.8917	9.90469	11.4127	10.7596	11.279	10.554	11.1537	12.1126	11.7324	Mouse-specific	Cdc42ep4
Q9JMA1	Q9JMA1	UBP14_MOUSE	Usp14_MOUSE	Ubiquitin carboxyl-terminal hydrolase 14	Q9JMA1	15.4927	15.1156	14.938	14.3887	13.5008	13.8506	15.6683	15.0769	14.463	Mouse-specific	Usp14
Q9JMA2	Q9JMA2	TGT_MOUSE	Qtrt1_MOUSE	Queuine tRNA-ribosyltransferase catalytic subunit 1	Q9JMA2	13.9602	14.2868	14.2608	13.4836	11.6573	14.2472	14.7765	14.2093	12.8214	Mouse-specific	Qtrt1
Q9JMC3	Q9JMC3	DNJA4_MOUSE	Dnaja4_MOUSE	DnaJ homolog subfamily A member 4	Q9JMC3	14.6616	14.7587	14.7006	15.295	15.7569	14.9063	13.7511	15.2779	14.9856	Mouse-specific	Dnaja4
Q9JMH6	Q9JMH6	TRXR1_MOUSE	Txnrd1_MOUSE	Thioredoxin reductase 1, cytoplasmic	Q9JMH6	16.3202	16.3825	16.1775	15.8262	13.9182	15.6948	15.7269	15.6739	15.7842	Mouse-specific	Txnrd1
Q9JMH9	Q9JMH9	MY18A_MOUSE	Myo18a_MOUSE	Unconventional myosin-XVIIIa	Q9JMH9	14.3992	14.1371	13.8659	13.6574	9.70719	13.4663	14.2129	14.2245	13.3635	Mouse-specific	Myo18a
Q9QUH0	Q9QUH0	GLRX1_MOUSE	Glrx_MOUSE	Glutaredoxin-1	Q9QUH0	13.362	13.0071	15.1127	14.8628	12.9634	14.0995	10.4416	13.8208	14.7998	Mouse-specific	Glrx
Q9QUJ7	Q9QUJ7	ACSL4_MOUSE	Acsl4_MOUSE	Long-chain-fatty-acid--CoA ligase 4	Q9QUJ7	10.4746	10.7649	13.7834	13.9024	10.6248	14.3189	11.6529	12.406	14.3844	Mouse-specific	Acsl4
Q9QUK4	Q9QUK4	BIR1B_MOUSE	Naip2_MOUSE	Baculoviral IAP repeat-containing protein 1b	Q9QUK4	11.1295	11.4061	11.0711	10.9708	10.1932	10.6625	12.298	11.66	11.5544	Mouse-specific	Naip2
Q9QUK9	Q9QUK9	TRY5_MOUSE	Try5_MOUSE	Trypsin-5	Q9QUK9	14.7014	15.0782	19.5319	18.4991	17.679	19.8785	14.9603	15.0397	11.3322	Mouse-specific	Try5
Q9QUM0	Q9QUM0	ITA2B_MOUSE	Itga2b_MOUSE	Integrin alpha-IIb	Q9QUM0	14.0811	12.8201	12.7708	13.3286	15.2106	14.0233	11.0041	13.9822	12.955	Mouse-specific	Itga2b
Q9QUM9	Q9QUM9	PSA6_MOUSE	Psma6_MOUSE	Proteasome subunit alpha type-6	Q9QUM9	11.1641	11.2689	15.2578	14.5931	12.118	14.4121	11.0083	12.9012	14.6594	Mouse-specific	Psma6
Q9QUN7	Q9QUN7	TLR2_MOUSE	Tlr2_MOUSE	Toll-like receptor 2	Q9QUN7	13.17	13.2825	13.093	13.0667	11.1174	12.3931	10.865	14.1344	13.2666	Mouse-specific	Tlr2
Q9QUR6	Q9QUR6	PPCE_MOUSE	Prep_MOUSE	Prolyl endopeptidase	Q9QUR6	15.82	15.6171	15.8547	15.6988	14.0646	15.3908	12.3032	15.3214	15.7455	Mouse-specific	Prep
Q9QVP9	Q9QVP9	FAK2_MOUSE	Ptk2b_MOUSE	Protein-tyrosine kinase 2-beta	Q9QVP9	13.2671	13.2578	11.4382	11.9697	10.6459	12.1132	10.0848	12.3267	12.2428	Mouse-specific	Ptk2b
Q9QWK4	Q9QWK4	CD5L_MOUSE	Cd5l_MOUSE	CD5 antigen-like	Q9QWK4	11.7534	15.1549	14.4301	14.7436	16.3388	14.7913	11.6496	12.4684	14.9806	Mouse-specific	Cd5l
Q9QWR8	Q9QWR8	NAGAB_MOUSE	Naga_MOUSE	Alpha-N-acetylgalactosaminidase	Q9QWR8	17.7799	16.9713	16.968	16.6782	16.1936	16.8375	17.8283	17.787	16.9588	Mouse-specific	Naga
Q9QWV9	Q9QWV9	CCNT1_MOUSE	Ccnt1_MOUSE	Cyclin-T1	Q9QWV9	11.5644	13.3579	12.9059	13.8591	13.3762	13.4169	10.4462	13.6349	13.589	Mouse-specific	Ccnt1
Q9QWW1	Q9QWW1	HOME2_MOUSE	Homer2_MOUSE	Homer protein homolog 2	Q9QWW1	12.8591	14.1869	13.0148	13.0272	11.1693	13.2518	11.7968	11.5442	13.4136	Mouse-specific	Homer2
Q9QWY8	Q9QWY8	ASAP1_MOUSE	Asap1_MOUSE	Arf-GAP with SH3 domain, ANK repeat and PH domain-containing protein 1	Q9QWY8	14.5212	13.9984	13.6042	13.9575	13.7261	13.7647	13.1693	11.6546	14.2865	Mouse-specific	Asap1
Q9QX47	Q9QX47	SON_MOUSE	Son_MOUSE	Protein SON	Q9QX47	13.5735	13.2379	13.7298	13.3431	13.1715	13.2735	13.4935	11.1795	13.1663	Mouse-specific	Son
Q9QX60	Q9QX60	DGUOK_MOUSE	Dguok_MOUSE	Deoxyguanosine kinase, mitochondrial	Q9QX60	14.2811	13.3089	13.5415	13.2671	11.3881	12.7884	13.1324	13.9192	13.4211	Mouse-specific	Dguok
Q9QXA5	Q9QXA5	LSM4_MOUSE	Lsm4_MOUSE	U6 snRNA-associated Sm-like protein LSm4	Q9QXA5	16.7136	15.9908	16.2826	15.4669	10.5254	15.4603	17.1937	16.3503	15.4068	Mouse-specific	Lsm4
Q9QXB9	Q9QXB9	DRG2_MOUSE	Drg2_MOUSE	Developmentally-regulated GTP-binding protein 2	Q9QXB9	12.6577	13.2765	13.5508	12.8507	9.67776	13.0636	11.4987	11.9779	12.5557	Mouse-specific	Drg2
Q9QXC1	Q9QXC1	FETUB_MOUSE	Fetub_MOUSE	Fetuin-B	Q9QXC1	19.5128	18.8702	18.433	18.8615	20.6195	18.7585	18.887	20.0198	18.8977	Mouse-specific	Fetub
Q9QXD6	Q9QXD6	F16P1_MOUSE	Fbp1_MOUSE	Fructose-1,6-bisphosphatase 1	Q9QXD6	11.1482	12.0481	11.3141	10.1744	13.3724	11.9735	11.5417	12.4962	12.6645	Mouse-specific	Fbp1
Q9QXD8	Q9QXD8	LIMD1_MOUSE	Limd1_MOUSE	LIM domain-containing protein 1	Q9QXD8	11.5591	12.1805	12.8525	12.4583	12.6279	12.4319	10.4685	11.8918	12.5832	Mouse-specific	Limd1
Q9QXE7	Q9QXE7	TBL1X_MOUSE	Tbl1x_MOUSE	F-box-like/WD repeat-containing protein TBL1X	Q9QXE7	11.4982	11.3307	13.4533	13.7709	12.5322	13.806	10.7111	11.7881	13.7573	Mouse-specific	Tbl1x
Q9QXF8	Q9QXF8	GNMT_MOUSE	Gnmt_MOUSE	Glycine N-methyltransferase	Q9QXF8	13.2083	16.2402	16.1403	14.2452	14.3949	16.2894	13.4738	14.5624	11.6325	Mouse-specific	Gnmt
Q9QXG2	Q9QXG2	RAE1_MOUSE	Chm_MOUSE	Rab proteins geranylgeranyltransferase component A 1	Q9QXG2	14.2262	12.7123	13.2765	13.5426	11.424	13.251	9.74769	11.3247	13.8369	Mouse-specific	Chm
Q9QXH4	Q9QXH4	ITAX_MOUSE	Itgax_MOUSE	Integrin alpha-X	Q9QXH4	14.9201	14.023	14.6889	14.985	14.5913	14.6409	14.1716	14.8237	16.0443	Mouse-specific	Itgax
Q9QXK3	Q9QXK3	COPG2_MOUSE	Copg2_MOUSE	Coatomer subunit gamma-2	Q9QXK3	15.8064	15.8275	15.6297	15.2918	14.9421	15.4071	15.8622	15.4194	15.5737	Mouse-specific	Copg2
Q9QXK7	Q9QXK7	CPSF3_MOUSE	Cpsf3_MOUSE	Cleavage and polyadenylation specificity factor subunit 3	Q9QXK7	11.8947	10.7833	11.0567	9.74263	11.6408	10.299	11.3729	11.5941	9.73416	Mouse-specific	Cpsf3
Q9QXL2	Q9QXL2	KI21A_MOUSE	Kif21a_MOUSE	Kinesin-like protein KIF21A	Q9QXL2	14.2728	14.6136	14.6342	14.4542	14.4967	14.8144	14.3956	14.5866	14.4723	Mouse-specific	Kif21a
Q9QXS1	Q9QXS1	PLEC_MOUSE	Plec_MOUSE	Plectin	Q9QXS1	16.9411	16.6143	16.7707	16.3794	14.2915	16.2297	16.2633	16.599	16.5708	Mouse-specific	Plec
Q9QXS6	Q9QXS6	DREB_MOUSE	Dbn1_MOUSE	Drebrin	Q9QXS6	14.1581	14.1633	14.1457	13.7875	10.9473	10.7408	12.8602	12.925	14.2178	Mouse-specific	Dbn1
Q9QXT0	Q9QXT0	CNPY2_MOUSE	Cnpy2_MOUSE	Protein canopy homolog 2	Q9QXT0	16.3623	16.7766	15.8759	14.885	12.048	15.7263	15.7057	16.1636	14.9001	Mouse-specific	Cnpy2
Q9QXW9	Q9QXW9	LAT2_MOUSE	Slc7a8_MOUSE	Large neutral amino acids transporter small subunit 2	Q9QXW9	12.9013	14.0541	12.7988	12.2879	10.3076	13.4299	10.6447	12.032	12.0158	Mouse-specific	Slc7a8
Q9QXX4	Q9QXX4	S2513_MOUSE	Slc25a13_MOUSE	Electrogenic aspartate/glutamate antiporter SLC25A13, mitochondrial	Q9QXX4	12.0443	12.1922	12.5417	12.3937	13.3297	12.5172	10.3875	12.8723	12.5855	Mouse-specific	Slc25a13
Q9QXY6	Q9QXY6	EHD3_MOUSE	Ehd3_MOUSE	EH domain-containing protein 3	Q9QXY6	13.7391	14.0515	13.7589	13.5403	13.1259	13.4948	11.0385	13.9854	14.342	Mouse-specific	Ehd3
Q9QXZ0	Q9QXZ0	MACF1_MOUSE	Macf1_MOUSE	Microtubule-actin cross-linking factor 1, isoforms 1/2/3/4	Q9QXZ0	16.9063	16.7541	16.4738	16.8433	17.0831	16.7754	15.9636	17.1	16.9783	Mouse-specific	Macf1
Q9QY06	Q9QY06	MYO9B_MOUSE	Myo9b_MOUSE	Unconventional myosin-IXb	Q9QY06	15.4493	15.0472	14.8261	15.1148	15.0201	14.8442	14.4209	15.4567	15.4534	Mouse-specific	Myo9b
Q9QY24	Q9QY24	ZBP1_MOUSE	Zbp1_MOUSE	Z-DNA-binding protein 1	Q9QY24	14.2339	14.5076	14.6582	14.7949	10.5437	14.0018	11.0267	14.1051	15.308	Mouse-specific	Zbp1
Q9QY76	Q9QY76	VAPB_MOUSE	Vapb_MOUSE	Vesicle-associated membrane protein-associated protein B	Q9QY76	15.3923	15.121	15.4081	14.7613	13.9968	14.3738	16.3607	15.0633	14.7155	Mouse-specific	Vapb
Q9QY81	Q9QY81	PO210_MOUSE	Nup210_MOUSE	Nuclear pore membrane glycoprotein 210	Q9QY81	14.5008	14.2959	14.7257	14.1155	9.97667	14.6888	10.6825	14.8038	14.4504	Mouse-specific	Nup210
Q9QYA2	Q9QYA2	TOM40_MOUSE	Tomm40_MOUSE	Mitochondrial import receptor subunit TOM40 homolog	Q9QYA2	13.6066	14.5338	14.9322	14.1525	9.92899	14.3127	10.7676	13.7427	14.6724	Mouse-specific	Tomm40
Q9QYB1	Q9QYB1	CLIC4_MOUSE	Clic4_MOUSE	Chloride intracellular channel protein 4	Q9QYB1	15.6787	15.4511	16.0923	15.9782	15.9474	15.874	10.1072	15.4887	16.1197	Mouse-specific	Clic4
Q9QYB5	Q9QYB5	ADDG_MOUSE	Add3_MOUSE	Gamma-adducin	Q9QYB5	14.8456	14.8268	14.9572	14.2428	12.399	14.1806	14.4884	14.908	13.9977	Mouse-specific	Add3
Q9QYC0	Q9QYC0	ADDA_MOUSE	Add1_MOUSE	Alpha-adducin	Q9QYC0	16.6349	16.5206	16.3282	16.4105	16.0982	16.4626	15.8887	17.0131	16.3475	Mouse-specific	Add1
Q9QYC3	Q9QYC3	BHA15_MOUSE	Bhlha15_MOUSE	Class A basic helix-loop-helix protein 15	Q9QYC3	13.1885	14.4513	13.3598	11.0135	11.6409	10.0654	16.4568	11.1755	10.6961	Mouse-specific	Bhlha15
Q9QYE6	Q9QYE6	GOGA5_MOUSE	Golga5_MOUSE	Golgin subfamily A member 5	Q9QYE6	14.4673	14.6609	14.5626	14.4395	14.0596	14.4381	14.514	14.4418	14.5484	Mouse-specific	Golga5
Q9QYF1	Q9QYF1	RDH11_MOUSE	Rdh11_MOUSE	Retinol dehydrogenase 11	Q9QYF1	13.3735	14.1655	14.628	13.6748	13.0177	14.5389	11.5771	13.9065	13.6531	Mouse-specific	Rdh11
Q9QYF9	Q9QYF9	NDRG3_MOUSE	Ndrg3_MOUSE	Protein NDRG3	Q9QYF9	16.0078	15.3273	15.2426	15.2105	14.9865	15.195	15.193	15.6564	15.416	Mouse-specific	Ndrg3
Q9QYG0	Q9QYG0	NDRG2_MOUSE	Ndrg2_MOUSE	Protein NDRG2	Q9QYG0	16.0929	16.2989	15.995	16.3481	17.0811	16.5482	15.1834	16.5158	16.5834	Mouse-specific	Ndrg2
Q9QYI3	Q9QYI3	DNJC7_MOUSE	Dnajc7_MOUSE	DnaJ homolog subfamily C member 7	Q9QYI3	13.0644	12.8383	13.2228	12.5895	9.47302	12.8549	12.7929	13.292	12.9184	Mouse-specific	Dnajc7
Q9QYI6	Q9QYI6	DNJB9_MOUSE	Dnajb9_MOUSE	DnaJ homolog subfamily B member 9	Q9QYI6	11.9497	10.4123	11.9806	10.459	11.2511	9.89591	11.3058	11.4895	11.3383	Mouse-specific	Dnajb9
Q9QYR6	Q9QYR6	MAP1A_MOUSE	Map1a_MOUSE	Microtubule-associated protein 1A	Q9QYR6	13.9411	12.9911	12.9895	13.1655	10.6105	12.7497	12.6307	13.9876	13.2571	Mouse-specific	Map1a
Q9QYR9	Q9QYR9	ACOT2_MOUSE	Acot2_MOUSE	Acyl-coenzyme A thioesterase 2, mitochondrial	Q9QYR9	14.171	14.3894	14.6763	14.2717	14.613	14.7311	11.4913	14.4927	14.5273	Mouse-specific	Acot2
Q9QYY0	Q9QYY0	GAB1_MOUSE	Gab1_MOUSE	GRB2-associated-binding protein 1	Q9QYY0	11.573	13.3698	13.1097	13.5481	13.8182	13.5527	11.7104	10.8908	13.3047	Mouse-specific	Gab1
Q9QYY8	Q9QYY8	SPAST_MOUSE	Spast_MOUSE	Spastin	Q9QYY8	10.5824	14.1261	14.2791	14.686	14.4641	14.4137	10.9631	10.9885	14.5159	Mouse-specific	Spast
Q9QZ03	Q9QZ03	S39A1_MOUSE	Slc39a1_MOUSE	Zinc transporter ZIP1	Q9QZ03	11.0257	9.45946	9.60836	10.5923	9.97092	10.518	10.9137	10.3537	10.4102	Mouse-specific	Slc39a1
Q9QZ06	Q9QZ06	TOLIP_MOUSE	Tollip_MOUSE	Toll-interacting protein	Q9QZ06	13.1558	13.4555	13.4847	12.8873	11.5043	13.586	12.0536	13.2245	12.9643	Mouse-specific	Tollip
Q9QZ08	Q9QZ08	NAGK_MOUSE	Nagk_MOUSE	N-acetyl-D-glucosamine kinase	Q9QZ08	17.0755	16.1377	15.9524	15.9442	16.0558	15.7554	16.2974	17.0493	16.3121	Mouse-specific	Nagk
Q9QZ23	Q9QZ23	NFU1_MOUSE	Nfu1_MOUSE	NFU1 iron-sulfur cluster scaffold homolog, mitochondrial	Q9QZ23	13.9058	14.1375	14.8712	14.7301	14.3706	14.8014	12.2295	14.1768	14.853	Mouse-specific	Nfu1
Q9QZ85	Q9QZ85	IIGP1_MOUSE	Iigp1_MOUSE	Interferon-inducible GTPase 1	Q9QZ85	14.4907	14.4749	14.729	14.8568	10.7136	14.3072	13.7783	14.5288	15.6758	Mouse-specific	Iigp1
Q9QZB7	Q9QZB7	ARP10_MOUSE	Actr10_MOUSE	Actin-related protein 10	Q9QZB7	15.3229	14.802	14.7627	15.1111	15.3265	15.3137	14.5581	15.4318	15.3123	Mouse-specific	Actr10
Q9QZB9	Q9QZB9	DCTN5_MOUSE	Dctn5_MOUSE	Dynactin subunit 5	Q9QZB9	16.286	16.0065	16.2364	16.4725	16.7226	16.6502	15.4315	15.7882	16.6165	Mouse-specific	Dctn5
Q9QZD8	Q9QZD8	DIC_MOUSE	Slc25a10_MOUSE	Mitochondrial dicarboxylate carrier	Q9QZD8	11.0858	10.7963	14.5351	13.7037	10.7431	13.954	10.5998	11.5612	13.0981	Mouse-specific	Slc25a10
Q9QZD9	Q9QZD9	EIF3I_MOUSE	Eif3i_MOUSE	Eukaryotic translation initiation factor 3 subunit I	Q9QZD9	11.0517	11.7351	14.4356	13.9216	11.6884	13.813	11.198	11.4984	13.4638	Mouse-specific	Eif3i
Q9QZE5	Q9QZE5	COPG1_MOUSE	Copg1_MOUSE	Coatomer subunit gamma-1	Q9QZE5	14.7678	15.1375	16.2251	15.4294	13.0144	15.3167	14.7718	14.9142	15.1038	Mouse-specific	Copg1
Q9QZE7	Q9QZE7	TSNAX_MOUSE	Tsnax_MOUSE	Translin-associated protein X	Q9QZE7	14.8548	14.2592	14.0335	13.5454	12.5013	13.4628	12.9586	13.7419	13.7862	Mouse-specific	Tsnax
Q9QZF2	Q9QZF2	GPC1_MOUSE	Gpc1_MOUSE	Glypican-1	Q9QZF2	13.7107	13.945	14.1936	14.393	15.5931	14.4668	11.8064	14.273	15.0648	Mouse-specific	Gpc1
Q9QZH3	Q9QZH3	PPIE_MOUSE	Ppie_MOUSE	Peptidyl-prolyl cis-trans isomerase E	Q9QZH3	14.561	14.5996	15.2166	15.7979	14.9745	15.6682	11.4378	11.363	15.5176	Mouse-specific	Ppie
Q9QZI9	Q9QZI9	SERC3_MOUSE	Serinc3_MOUSE	Serine incorporator 3	Q9QZI9	12.1866	10.9808	13.1972	12.7026	12.11	9.9859	10.6916	11.2688	12.5385	Mouse-specific	Serinc3
Q9QZJ6	Q9QZJ6	MFAP5_MOUSE	Mfap5_MOUSE	Microfibrillar-associated protein 5	Q9QZJ6	13.4268	13.9625	15.4643	14.6873	11.9769	15.1192	10.6315	11.6153	15.9665	Mouse-specific	Mfap5
Q9QZK7	Q9QZK7	DOK3_MOUSE	Dok3_MOUSE	Docking protein 3	Q9QZK7	11.1443	12.4237	12.4143	12.4774	11.9694	11.9616	11.7688	12.4141	13.0698	Mouse-specific	Dok3
Q9QZL0	Q9QZL0	RIPK3_MOUSE	Ripk3_MOUSE	Receptor-interacting serine/threonine-protein kinase 3	Q9QZL0	15.6197	14.9588	14.8162	14.3988	11.5025	13.9728	13.6909	15.425	15.0962	Mouse-specific	Ripk3
Q9QZM0	Q9QZM0	UBQL2_MOUSE	Ubqln2_MOUSE	Ubiquilin-2	Q9QZM0	14.37	14.004	14.681	14.805	13.4295	14.5352	14.1038	14.3552	14.5121	Mouse-specific	Ubqln2
Q9QZN4	Q9QZN4	FBX6_MOUSE	Fbxo6_MOUSE	F-box only protein 6	Q9QZN4	12.8462	13.1747	13.0429	12.4768	10.5628	12.858	10.9178	13.1195	12.9958	Mouse-specific	Fbxo6
Q9QZQ1	Q9QZQ1	AFAD_MOUSE	Afdn_MOUSE	Afadin	Q9QZQ1	10.8815	13.4594	13.7489	13.0678	10.9878	13.0812	13.8669	11.5185	12.9214	Mouse-specific	Afdn
Q9QZQ8	Q9QZQ8	H2AY_MOUSE	Macroh2a1_MOUSE	Core histone macro-H2A.1	Q9QZQ8	20.7873	20.3929	20.1305	20.4852	21.1993	20.4419	19.6392	21.1771	20.8453	Mouse-specific	Macroh2a1
Q9QZR0	Q9QZR0	RNF25_MOUSE	Rnf25_MOUSE	E3 ubiquitin-protein ligase RNF25	Q9QZR0	13.0209	13.4029	13.159	13.3812	13.3393	13.3265	12.383	10.963	13.6339	Mouse-specific	Rnf25
Q9QZU9	Q9QZU9	UB2L6_MOUSE	Ube2l6_MOUSE	Ubiquitin/ISG15-conjugating enzyme E2 L6	Q9QZU9	12.4526	11.4215	12.6398	12.855	9.83168	12.9629	10.8214	11.0916	12.4791	Mouse-specific	Ube2l6
Q9QZW0	Q9QZW0	AT11C_MOUSE	Atp11c_MOUSE	Phospholipid-transporting ATPase 11C	Q9QZW0	15.7479	14.7133	15.6058	15.446	13.619	15.2122	10.6146	14.8722	14.6533	Mouse-specific	Atp11c
Q9QZZ6	Q9QZZ6	DERM_MOUSE	Dpt_MOUSE	Dermatopontin	Q9QZZ6	14.7616	11.1465	13.4079	10.051	10.3431	10.0131	14.2509	10.5301	10.8075	Mouse-specific	Dpt
Q9R013	Q9R013	CATF_MOUSE	Ctsf_MOUSE	Cathepsin F	Q9R013	12.2094	10.4296	12.537	12.5261	10.2784	13.0768	11.3373	10.7065	11.4868	Mouse-specific	Ctsf
Q9R049	Q9R049	AMFR_MOUSE	Amfr_MOUSE	E3 ubiquitin-protein ligase AMFR	Q9R049	13.2087	12.8938	13.0846	13.2159	13.2102	13.1934	12.0231	13.3873	13.8506	Mouse-specific	Amfr
Q9R059	Q9R059	FHL3_MOUSE	Fhl3_MOUSE	Four and a half LIM domains protein 3	Q9R059	14.7824	14.3777	14.2497	14.3304	14.4378	14.466	13.9082	13.9772	14.8231	Mouse-specific	Fhl3
Q9R060	Q9R060	NUBP1_MOUSE	Nubp1_MOUSE	Cytosolic Fe-S cluster assembly factor NUBP1	Q9R060	11.5762	12.1579	13.0729	12.3146	11.8313	12.1616	11.7678	11.1472	12.2947	Mouse-specific	Nubp1
Q9R062	Q9R062	GLYG_MOUSE	Gyg1_MOUSE	Glycogenin-1	Q9R062	10.5886	9.93448	14.2758	14.3001	13.409	14.0074	10.2234	11.0435	14.214	Mouse-specific	Gyg1
Q9R069	Q9R069	BCAM_MOUSE	Bcam_MOUSE	Basal cell adhesion molecule	Q9R069	13.8683	13.7974	14.2277	13.1248	12.3821	13.1834	14.2689	13.7485	13.2968	Mouse-specific	Bcam
Q9R078	Q9R078	AAKB1_MOUSE	Prkab1_MOUSE	5'-AMP-activated protein kinase subunit beta-1	Q9R078	11.6207	11.1281	13.6356	13.9767	14.2959	14.0805	11.9919	12.9275	14.2406	Mouse-specific	Prkab1
Q9R087	Q9R087	GPC6_MOUSE	Gpc6_MOUSE	Glypican-6	Q9R087	10.9339	13.2606	13.8645	13.7364	11.2113	13.4544	11.6268	12.7846	14.2743	Mouse-specific	Gpc6
Q9R097	Q9R097	SPIT1_MOUSE	Spint1_MOUSE	Kunitz-type protease inhibitor 1	Q9R097	11.1845	9.75247	11.854	11.3583	11.0513	11.9729	12.1267	13.2728	10.5636	Mouse-specific	Spint1
Q9R098	Q9R098	HGFA_MOUSE	Hgfac_MOUSE	Hepatocyte growth factor activator serine protease	Q9R098	10.77	10.406	12.8304	13.2661	14.8798	13.2986	10.5074	12.1995	13.5181	Mouse-specific	Hgfac
Q9R099	Q9R099	TBL2_MOUSE	Tbl2_MOUSE	Transducin beta-like protein 2	Q9R099	14.087	14.9621	14.8654	14.0227	11.993	14.7402	15.312	14.2019	13.3567	Mouse-specific	Tbl2
Q9R0A0	Q9R0A0	PEX14_MOUSE	Pex14_MOUSE	Peroxisomal membrane protein PEX14	Q9R0A0	11.9994	11.4818	10.9575	11.5158	10.8639	10.9269	10.4967	11.6365	11.5906	Mouse-specific	Pex14
Q9R0B9	Q9R0B9	PLOD2_MOUSE	Plod2_MOUSE	Procollagen-lysine,2-oxoglutarate 5-dioxygenase 2	Q9R0B9	16.0318	15.5041	15.6014	15.4874	15.5196	15.1577	14.7478	15.7969	15.7419	Mouse-specific	Plod2
Q9R0E1	Q9R0E1	PLOD3_MOUSE	Plod3_MOUSE	Multifunctional procollagen lysine hydroxylase and glycosyltransferase LH3	Q9R0E1	15.7877	14.6021	15.2052	15.0783	14.9617	14.9533	14.6466	15.2152	15.5212	Mouse-specific	Plod3
Q9R0E2	Q9R0E2	PLOD1_MOUSE	Plod1_MOUSE	Procollagen-lysine,2-oxoglutarate 5-dioxygenase 1	Q9R0E2	12.7611	12.2378	13.1834	13.2854	13.0659	13.0079	11.0033	12.8798	13.6259	Mouse-specific	Plod1
Q9R0H0	Q9R0H0	ACOX1_MOUSE	Acox1_MOUSE	Peroxisomal acyl-coenzyme A oxidase 1	Q9R0H0	13.288	12.8277	13.122	12.9519	13.2262	13.2112	10.9555	11.107	13.3767	Mouse-specific	Acox1
Q9R0L7	Q9R0L7	AKP8L_MOUSE	Akap8l_MOUSE	A-kinase anchor protein 8-like	Q9R0L7	13.7226	13.494	13.7495	14.3126	14.1723	14.0842	13.5582	11.0725	14.1391	Mouse-specific	Akap8l
Q9R0M4	Q9R0M4	PODXL_MOUSE	Podxl_MOUSE	Podocalyxin	Q9R0M4	12.9147	12.9671	11.9416	12.19	11.5414	11.3125	11.4848	11.435	10.9747	Mouse-specific	Podxl
Q9R0M5	Q9R0M5	TPK1_MOUSE	Tpk1_MOUSE	Thiamine pyrophosphokinase 1	Q9R0M5	12.6041	14.0096	14.1099	13.0182	11.4726	13.1054	10.96	12.5021	12.546	Mouse-specific	Tpk1
Q9R0M6	Q9R0M6	RAB9A_MOUSE	Rab9a_MOUSE	Ras-related protein Rab-9A	Q9R0M6	14.5985	14.2154	14.3415	14.3581	14.0372	13.9439	11.0207	14.4197	14.3975	Mouse-specific	Rab9a
Q9R0M8	Q9R0M8	S35A2_MOUSE	Slc35a2_MOUSE	UDP-galactose translocator	Q9R0M8	9.99794	13.5233	13.3445	11.8731	10.2568	12.2944	11.979	12.1334	12.2744	Mouse-specific	Slc35a2
Q9R0N0	Q9R0N0	GALK1_MOUSE	Galk1_MOUSE	Galactokinase	Q9R0N0	16.2181	17.2532	17.5965	17.2719	17.6873	17.5607	16.0305	17.0244	17.0245	Mouse-specific	Galk1
Q9R0P3	Q9R0P3	ESTD_MOUSE	Esd_MOUSE	S-formylglutathione hydrolase	Q9R0P3	17.8328	18.3112	18.4058	18.108	17.1207	17.9852	16.2194	18.0955	18.1254	Mouse-specific	Esd
Q9R0P5	Q9R0P5	DEST_MOUSE	Dstn_MOUSE	Destrin	Q9R0P5	20.002	19.9472	19.7617	19.7741	19.8483	19.9985	19.1657	19.9035	20.0023	Mouse-specific	Dstn
Q9R0P9	Q9R0P9	UCHL1_MOUSE	Uchl1_MOUSE	Ubiquitin carboxyl-terminal hydrolase isozyme L1	Q9R0P9	12.9501	13.5948	14.2486	13.6657	12.5864	13.2958	10.5098	12.6023	13.9323	Mouse-specific	Uchl1
Q9R0Q1	Q9R0Q1	SYTL4_MOUSE	Sytl4_MOUSE	Synaptotagmin-like protein 4	Q9R0Q1	11.6817	12.4076	12.4245	11.8225	12.7926	12.4019	11.5212	12.2673	12.4802	Mouse-specific	Sytl4
Q9R0Q4	Q9R0Q4	MO4L2_MOUSE	Morf4l2_MOUSE	Mortality factor 4-like protein 2	Q9R0Q4	14.3852	14.1604	14.0705	14.5834	14.0939	14.2229	14.8901	14.3426	14.7999	Mouse-specific	Morf4l2
Q9R0Q6	Q9R0Q6	ARC1A_MOUSE	Arpc1a_MOUSE	Actin-related protein 2/3 complex subunit 1A	Q9R0Q6	10.4341	11.8279	12.0029	11.1798	9.51018	11.1661	11.5469	11.621	11.1326	Mouse-specific	Arpc1a
Q9R0Q9	Q9R0Q9	MPU1_MOUSE	Mpdu1_MOUSE	Mannose-P-dolichol utilization defect 1 protein	Q9R0Q9	11.7746	15.507	15.9913	15.1631	12.9412	15.4588	11.9775	10.8006	15.0727	Mouse-specific	Mpdu1
Q9R0T7	Q9R0T7	TRY4_MOUSE	Try4_MOUSE	Trypsin-4	Q9R0T7	10.4637	11.3444	18.3121	16.8033	14.6813	18.1969	11.0489	11.9293	10.9826	Mouse-specific	Try4
Q9R0T8	Q9R0T8	IKKE_MOUSE	Ikbke_MOUSE	Inhibitor of nuclear factor kappa-B kinase subunit epsilon	Q9R0T8	12.8103	11.3649	11.7517	11.5971	10.0709	10.584	10.9348	11.6045	12.5014	Mouse-specific	Ikbke
Q9R0X0	Q9R0X0	MED20_MOUSE	Med20_MOUSE	Mediator of RNA polymerase II transcription subunit 20	Q9R0X0	10.913	12.7997	13.6443	14.0575	14.3393	14.0895	11.4549	11.5509	14.0598	Mouse-specific	Med20
Q9R0X4	Q9R0X4	ACOT9_MOUSE	Acot9_MOUSE	Acyl-coenzyme A thioesterase 9, mitochondrial	Q9R0X4	15.3111	14.5448	14.8512	14.509	14.665	14.3489	14.4274	14.4962	14.8944	Mouse-specific	Acot9
Q9R0Y5	Q9R0Y5	KAD1_MOUSE	Ak1_MOUSE	Adenylate kinase isoenzyme 1	Q9R0Y5	16.3839	15.3525	17.7638	17.7449	17.5122	17.5205	15.8826	15.3766	18.0817	Mouse-specific	Ak1
Q9R111	Q9R111	GUAD_MOUSE	Gda_MOUSE	Guanine deaminase	Q9R111	18.085	17.4541	17.6779	17.3906	17.3243	17.5851	16.8651	18.1683	17.6617	Mouse-specific	Gda
Q9R112	Q9R112	SQOR_MOUSE	Sqor_MOUSE	Sulfide:quinone oxidoreductase, mitochondrial	Q9R112	17.0992	18.0267	17.6142	17.6026	18.1414	17.6626	17.5865	16.5421	17.94	Mouse-specific	Sqor
Q9R190	Q9R190	MTA2_MOUSE	Mta2_MOUSE	Metastasis-associated protein MTA2	Q9R190	14.5705	13.6959	13.7247	13.9666	10.5353	13.6258	14.9351	14.1565	13.4053	Mouse-specific	Mta2
Q9R1C7	Q9R1C7	PR40A_MOUSE	Prpf40a_MOUSE	Pre-mRNA-processing factor 40 homolog A	Q9R1C7	12.1216	11.5693	12.2508	11.5692	11.8929	11.6391	10.9622	12.2554	11.9654	Mouse-specific	Prpf40a
Q9R1E6	Q9R1E6	ENPP2_MOUSE	Enpp2_MOUSE	Autotaxin	Q9R1E6	11.1841	10.8301	7.85759	10.2268	12.5703	10.8045	10.4495	11.5962	9.90144	Mouse-specific	Enpp2
Q9R1J0	Q9R1J0	NSDHL_MOUSE	Nsdhl_MOUSE	Sterol-4-alpha-carboxylate 3-dehydrogenase, decarboxylating	Q9R1J0	11.6258	13.9599	13.366	13.5727	11.3028	13.341	10.8553	10.5906	13.6779	Mouse-specific	Nsdhl
Q9R1P1	Q9R1P1	PSB3_MOUSE	Psmb3_MOUSE	Proteasome subunit beta type-3	Q9R1P1	11.9545	13.8357	14.2215	14.015	12.4667	13.2498	12.0719	11.5613	14.4594	Mouse-specific	Psmb3
Q9R1P3	Q9R1P3	PSB2_MOUSE	Psmb2_MOUSE	Proteasome subunit beta type-2	Q9R1P3	14.2807	14.8132	14.5643	14.6409	11.3372	13.8159	10.8802	12.3279	14.5167	Mouse-specific	Psmb2
Q9R1P4	Q9R1P4	PSA1_MOUSE	Psma1_MOUSE	Proteasome subunit alpha type-1	Q9R1P4	13.1858	13.9738	13.9982	14.1116	12.413	13.8039	11.6482	11.9571	14.1323	Mouse-specific	Psma1
Q9R1Q6	Q9R1Q6	T176B_MOUSE	Tmem176b_MOUSE	Transmembrane protein 176B	Q9R1Q6	13.5139	12.3512	12.7678	12.5354	11.4222	11.7475	10.2737	11.8967	12.5604	Mouse-specific	Tmem176b
Q9R1Q7	Q9R1Q7	PLP2_MOUSE	Plp2_MOUSE	Proteolipid protein 2	Q9R1Q7	17.5017	16.5585	16.3616	16.1341	13.0302	15.6791	17.0827	16.8156	16.1645	Mouse-specific	Plp2
Q9R1Q9	Q9R1Q9	VAS1_MOUSE	Atp6ap1_MOUSE	V-type proton ATPase subunit S1	Q9R1Q9	10.697	10.1648	12.9825	12.6391	12.9576	12.8105	10.7325	11.6319	12.8669	Mouse-specific	Atp6ap1
Q9R1R2	Q9R1R2	TRIM3_MOUSE	Trim3_MOUSE	Tripartite motif-containing protein 3	Q9R1R2	13.403	13.2628	13.3964	13.6022	12.653	13.1103	9.99962	11.5257	13.7655	Mouse-specific	Trim3
Q9R1T2	Q9R1T2	SAE1_MOUSE	Sae1_MOUSE	SUMO-activating enzyme subunit 1	Q9R1T2	15.0704	14.4468	13.8694	14.269	13.8076	13.6563	14.9789	14.8469	14.2385	Mouse-specific	Sae1
Q9R1T4	Q9R1T4	SEPT6_MOUSE	Septin6_MOUSE	Septin-6	Q9R1T4	10.6793	10.8855	12.6994	11.6228	10.7829	12.0727	11.0956	11.6695	12.4443	Mouse-specific	Septin6
Q9R1Z7	Q9R1Z7	PTPS_MOUSE	Pts_MOUSE	6-pyruvoyl tetrahydrobiopterin synthase	Q9R1Z7	11.626	11.168	14.2314	13.5715	10.1418	13.5215	10.5329	11.5809	13.8647	Mouse-specific	Pts
Q9R1Z8	Q9R1Z8	VINEX_MOUSE	Sorbs3_MOUSE	Vinexin	Q9R1Z8	14.0769	13.57	13.8429	13.6373	12.8423	13.5831	12.6597	14.1078	13.9288	Mouse-specific	Sorbs3
Q9R233	Q9R233	TPSN_MOUSE	Tapbp_MOUSE	Tapasin	Q9R233	14.4182	13.7906	14.9621	15.0916	13.1389	14.3728	13.6827	14.5419	15.1099	Mouse-specific	Tapbp
Q9R257	Q9R257	HEBP1_MOUSE	Hebp1_MOUSE	Heme-binding protein 1	Q9R257	11.3392	11.4288	12.605	11.8932	10.2618	10.6481	11.2437	12.1743	12.4128	Mouse-specific	Hebp1
Q9R269	Q9R269	PEPL_MOUSE	Ppl_MOUSE	Periplakin	Q9R269	12.1284	11.076	11.9342	9.08799	9.94947	12.4593	13.0109	11.5716	10.8302	Mouse-specific	Ppl
Q9WTI7	Q9WTI7	MYO1C_MOUSE	Myo1c_MOUSE	Unconventional myosin-Ic	Q9WTI7	17.3215	16.8117	16.8461	16.8672	16.9736	16.772	16.5143	17.2398	17.0566	Mouse-specific	Myo1c
Q9WTK3	Q9WTK3	GPAA1_MOUSE	Gpaa1_MOUSE	GPI-anchor transamidase component GPAA1	Q9WTK3	15.1817	14.9847	13.9963	14.8915	15.3252	14.8581	14.5282	15.7985	15.0839	Mouse-specific	Gpaa1
Q9WTK5	Q9WTK5	NFKB2_MOUSE	Nfkb2_MOUSE	Nuclear factor NF-kappa-B p100 subunit	Q9WTK5	14.0961	12.836	13.2998	13.1577	12.2497	12.9602	11.5562	13.4234	13.2125	Mouse-specific	Nfkb2
Q9WTM5	Q9WTM5	RUVB2_MOUSE	Ruvbl2_MOUSE	RuvB-like 2	Q9WTM5	17.3451	17.4671	17.3324	17.9153	18.2083	17.9496	16.7784	17.8653	17.931	Mouse-specific	Ruvbl2
Q9WTN0	Q9WTN0	GGPPS_MOUSE	Ggps1_MOUSE	Geranylgeranyl pyrophosphate synthase	Q9WTN0	15.0905	14.5927	14.869	14.9077	15.4275	15.123	13.6981	15.3894	15.5752	Mouse-specific	Ggps1
Q9WTP6	Q9WTP6	KAD2_MOUSE	Ak2_MOUSE	Adenylate kinase 2, mitochondrial	Q9WTP6	14.0393	13.8958	15.4657	15.0444	13.3018	15.361	11.4426	13.9323	14.7651	Mouse-specific	Ak2
Q9WTP7	Q9WTP7	KAD3_MOUSE	Ak3_MOUSE	GTP:AMP phosphotransferase AK3, mitochondrial	Q9WTP7	16.2817	16.6285	16.4418	15.7108	14.919	16.1337	17.5575	16.1772	15.2556	Mouse-specific	Ak3
Q9WTQ5	Q9WTQ5	AKA12_MOUSE	Akap12_MOUSE	A-kinase anchor protein 12	Q9WTQ5	15.1831	15.0345	14.8187	14.701	11.4259	14.0069	13.7108	14.4725	14.3117	Mouse-specific	Akap12
Q9WTR1	Q9WTR1	TRPV2_MOUSE	Trpv2_MOUSE	Transient receptor potential cation channel subfamily V member 2	Q9WTR1	12.82	12.5922	12.8483	12.7488	10.7035	12.4817	10.045	12.1032	13.3143	Mouse-specific	Trpv2
Q9WTR5	Q9WTR5	CAD13_MOUSE	Cdh13_MOUSE	Cadherin-13	Q9WTR5	14.1827	13.6751	13.6425	13.5991	12.7349	13.4267	11.4283	14.1752	13.3026	Mouse-specific	Cdh13
Q9WTS2	Q9WTS2	FUT8_MOUSE	Fut8_MOUSE	Alpha-(1,6)-fucosyltransferase	Q9WTS2	11.445	11.3186	12.5108	11.4742	10.7672	11.5571	10.9319	11.1559	10.4581	Mouse-specific	Fut8
Q9WTV6	Q9WTV6	UBP18_MOUSE	Usp18_MOUSE	Ubl carboxyl-terminal hydrolase 18	Q9WTV6	11.1286	10.6992	12.1675	11.6513	10.9223	11.2529	11.6197	10.9958	12.3573	Mouse-specific	Usp18
Q9WTX8	Q9WTX8	MD1L1_MOUSE	Mad1l1_MOUSE	Mitotic spindle assembly checkpoint protein MAD1	Q9WTX8	14.0131	13.6685	13.4595	13.8396	10.1173	13.0991	13.6171	11.1574	13.6154	Mouse-specific	Mad1l1
Q9WU20	Q9WU20	MTHR_MOUSE	Mthfr_MOUSE	Methylenetetrahydrofolate reductase (NADPH)	Q9WU20	13.572	12.8043	12.7164	12.7633	12.3109	12.2983	13.4143	12.0816	13.0227	Mouse-specific	Mthfr
Q9WU28	Q9WU28	PFD5_MOUSE	Pfdn5_MOUSE	Prefoldin subunit 5	Q9WU28	11.7875	10.7299	12.3021	11.9434	10.0525	12.1655	11.0901	11.9934	12.1881	Mouse-specific	Pfdn5
Q9WU40	Q9WU40	MAN1_MOUSE	Lemd3_MOUSE	Inner nuclear membrane protein Man1	Q9WU40	11.8355	11.3098	11.8511	10.2651	10.6741	10.1548	10.9253	11.392	11.0127	Mouse-specific	Lemd3
Q9WU42	Q9WU42	NCOR2_MOUSE	Ncor2_MOUSE	Nuclear receptor corepressor 2	Q9WU42	11.5709	12.1405	12.2877	12.3684	9.91929	11.9584	10.8739	11.512	12.6015	Mouse-specific	Ncor2
Q9WU56	Q9WU56	PUS1_MOUSE	Pus1_MOUSE	Pseudouridylate synthase 1 homolog	Q9WU56	16.0202	16.0628	15.9395	16.5327	16.6822	16.4305	10.9784	16.4074	16.6771	Mouse-specific	Pus1
Q9WU78	Q9WU78	PDC6I_MOUSE	Pdcd6ip_MOUSE	Programmed cell death 6-interacting protein	Q9WU78	15.8045	15.817	15.7078	15.3366	13.115	15.1695	16.149	15.379	15.5461	Mouse-specific	Pdcd6ip
Q9WU79	Q9WU79	PROD_MOUSE	Prodh_MOUSE	Proline dehydrogenase 1, mitochondrial	Q9WU79	12.178	12.7837	13.2142	12.8933	10.9366	12.969	12.758	12.3206	10.5628	Mouse-specific	Prodh
Q9WU84	Q9WU84	CCS_MOUSE	Ccs_MOUSE	Copper chaperone for superoxide dismutase	Q9WU84	14.8096	15.532	14.9253	14.9633	14.8416	15.2468	15.7771	15.7149	15.2168	Mouse-specific	Ccs
Q9WUA2	Q9WUA2	SYFB_MOUSE	Farsb_MOUSE	Phenylalanine--tRNA ligase beta subunit	Q9WUA2	18.2843	18.3246	17.9875	18.2654	18.1949	18.3725	18.4408	18.6763	18.2259	Mouse-specific	Farsb
Q9WUA3	Q9WUA3	PFKAP_MOUSE	Pfkp_MOUSE	ATP-dependent 6-phosphofructokinase, platelet type	Q9WUA3	16.0208	15.4662	15.7339	15.3363	13.8294	14.9403	14.6263	14.8222	15.9863	Mouse-specific	Pfkp
Q9WUB0	Q9WUB0	HOIL1_MOUSE	Rbck1_MOUSE	RanBP-type and C3HC4-type zinc finger-containing protein 1	Q9WUB0	12.4899	12.8562	12.4067	12.5493	10.272	12.65	13.6861	11.6983	13.0249	Mouse-specific	Rbck1
Q9WUB3	Q9WUB3	PYGM_MOUSE	Pygm_MOUSE	Glycogen phosphorylase, muscle form	Q9WUB3	12.8851	13.3266	16.175	16.4318	18.5631	15.3618	11.4062	15.4844	15.6609	Mouse-specific	Pygm
Q9WUD1	Q9WUD1	CHIP_MOUSE	Stub1_MOUSE	E3 ubiquitin-protein ligase CHIP	Q9WUD1	15.8488	15.2871	15.176	15.3953	15.2706	15.5134	15.3173	15.9897	15.3792	Mouse-specific	Stub1
Q9WUE3	Q9WUE3	C56D2_MOUSE	Cyb561d2_MOUSE	Transmembrane reductase CYB561D2	Q9WUE3	11.1542	10.2191	11.9283	10.9438	10.693	11.4434	12.2277	11.945	10.466	Mouse-specific	Cyb561d2
Q9WUH1	Q9WUH1	TM115_MOUSE	Tmem115_MOUSE	Transmembrane protein 115	Q9WUH1	13.5942	13.8703	13.151	12.9526	13.2361	12.9409	14.2923	13.917	13.2696	Mouse-specific	Tmem115
Q9WUK2	Q9WUK2	IF4H_MOUSE	Eif4h_MOUSE	Eukaryotic translation initiation factor 4H	Q9WUK2	14.312	13.9434	13.2798	9.53834	10.9069	12.9345	13.8996	13.7928	13.4422	Mouse-specific	Eif4h
Q9WUL7	Q9WUL7	ARL3_MOUSE	Arl3_MOUSE	ADP-ribosylation factor-like protein 3	Q9WUL7	11.3964	12.5855	12.4506	12.8838	9.82463	11.892	10.776	11.6239	12.8284	Mouse-specific	Arl3
Q9WUM3	Q9WUM3	COR1B_MOUSE	Coro1b_MOUSE	Coronin-1B	Q9WUM3	17.7627	17.5144	17.1338	16.8799	16.2923	16.6904	14.6507	17.1455	17.4046	Mouse-specific	Coro1b
Q9WUM4	Q9WUM4	COR1C_MOUSE	Coro1c_MOUSE	Coronin-1C	Q9WUM4	15.1021	14.5253	14.4219	13.6014	12.6278	13.9053	13.0224	14.8832	14.5591	Mouse-specific	Coro1c
Q9WUM5	Q9WUM5	SUCA_MOUSE	Suclg1_MOUSE	Succinate--CoA ligase [ADP/GDP-forming] subunit alpha, mitochondrial	Q9WUM5	18.652	18.7983	18.6037	18.2546	19.2584	18.8101	18.9048	18.889	18.6749	Mouse-specific	Suclg1
Q9WUN2	Q9WUN2	TBK1_MOUSE	Tbk1_MOUSE	Serine/threonine-protein kinase TBK1	Q9WUN2	13.959	14.0107	14.2573	14.0246	11.5067	13.5837	10.2921	11.2921	13.7465	Mouse-specific	Tbk1
Q9WUP4	Q9WUP4	SR5A3_MOUSE	Srd5a3_MOUSE	Polyprenal reductase	Q9WUP4	11.0079	11.5843	12.5725	12.8432	10.6289	12.8699	10.688	11.4854	12.5962	Mouse-specific	Srd5a3
Q9WUP7	Q9WUP7	UCHL5_MOUSE	Uchl5_MOUSE	Ubiquitin carboxyl-terminal hydrolase isozyme L5	Q9WUP7	11.8157	12.9017	13.5327	13.1589	11.9114	13.4763	11.1591	11.0844	12.5843	Mouse-specific	Uchl5
Q9WUQ2	Q9WUQ2	SEC12_MOUSE	Preb_MOUSE	Guanine nucleotide-exchange factor SEC12	Q9WUQ2	14.6968	15.9732	15.6712	14.6426	12.9661	15.0947	16.6468	14.7079	13.7909	Mouse-specific	Preb
Q9WUR2	Q9WUR2	ECI2_MOUSE	Eci2_MOUSE	Enoyl-CoA delta isomerase 2	Q9WUR2	14.3793	14.7322	15.1554	14.5058	10.9	14.5889	13.6105	14.7182	14.7751	Mouse-specific	Eci2
Q9WUR9	Q9WUR9	KAD4_MOUSE	Ak4_MOUSE	Adenylate kinase 4, mitochondrial	Q9WUR9	12.4738	12.7955	12.4959	10.1518	11.9832	12.205	14.468	13.7717	10.7153	Mouse-specific	Ak4
Q9WUU7	Q9WUU7	CATZ_MOUSE	Ctsz_MOUSE	Cathepsin Z	Q9WUU7	16.1892	15.547	17.2296	17.5936	17.5592	17.3442	11.0476	15.7798	17.7621	Mouse-specific	Ctsz
Q9WUU9	Q9WUU9	GANP_MOUSE	Mcm3ap_MOUSE	Germinal-center associated nuclear protein	Q9WUU9	11.2498	12.3517	11.2633	11.1784	12.1351	11.411	11.6489	12.0151	12.6016	Mouse-specific	Mcm3ap
Q9WUZ9	Q9WUZ9	ENTP5_MOUSE	Entpd5_MOUSE	Ectonucleoside triphosphate diphosphohydrolase 5	Q9WUZ9	11.1278	11.7193	12.1002	10.6291	11.8409	11.1847	10.6032	12.533	11.348	Mouse-specific	Entpd5
Q9WV32	Q9WV32	ARC1B_MOUSE	Arpc1b_MOUSE	Actin-related protein 2/3 complex subunit 1B	Q9WV32	17.5678	17.5298	17.4977	17.5515	17.6886	17.3438	16.0974	17.6208	18.0851	Mouse-specific	Arpc1b
Q9WV54	Q9WV54	ASAH1_MOUSE	Asah1_MOUSE	Acid ceramidase	Q9WV54	17.6125	16.6055	16.9257	16.7927	16.2361	16.6232	15.6778	16.9873	17.0456	Mouse-specific	Asah1
Q9WV55	Q9WV55	VAPA_MOUSE	Vapa_MOUSE	Vesicle-associated membrane protein-associated protein A	Q9WV55	17.8393	17.2127	17.8023	17.7721	17.6761	18.0047	16.9966	17.1338	17.8646	Mouse-specific	Vapa
Q9WV68	Q9WV68	DECR2_MOUSE	Decr2_MOUSE	Peroxisomal 2,4-dienoyl-CoA reductase [(3E)-enoyl-CoA-producing]	Q9WV68	13.0977	12.2334	12.1161	12.2995	11.0991	11.1789	12.4853	11.88	12.5203	Mouse-specific	Decr2
Q9WV69	Q9WV69	DEMA_MOUSE	Dmtn_MOUSE	Dematin	Q9WV69	9.48702	10.4482	13.5416	12.6753	10.7427	13.8383	10.837	12.2212	12.9895	Mouse-specific	Dmtn
Q9WV70	Q9WV70	NOC2L_MOUSE	Noc2l_MOUSE	Nucleolar complex protein 2 homolog	Q9WV70	13.3985	11.101	12.7637	12.6644	11.5591	12.226	10.6242	11.3424	12.2071	Mouse-specific	Noc2l
Q9WV80	Q9WV80	SNX1_MOUSE	Snx1_MOUSE	Sorting nexin-1	Q9WV80	18.3862	17.9641	18.1016	18.0935	17.3185	17.8379	16.4059	18.5403	18.3284	Mouse-specific	Snx1
Q9WV85	Q9WV85	NDK3_MOUSE	Nme3_MOUSE	Nucleoside diphosphate kinase 3	Q9WV85	13.8218	13.6928	13.6456	13.0927	11.2316	12.7099	11.9749	13.9163	12.9098	Mouse-specific	Nme3
Q9WV91	Q9WV91	FPRP_MOUSE	Ptgfrn_MOUSE	Prostaglandin F2 receptor negative regulator	Q9WV91	11.349	10.9029	13.3314	12.6276	10.4941	12.4195	11.038	11.6491	12.8096	Mouse-specific	Ptgfrn
Q9WV92	Q9WV92	E41L3_MOUSE	Epb41l3_MOUSE	Band 4.1-like protein 3	Q9WV92	13.135	13.479	13.6497	13.0424	11.3486	12.9196	10.6956	11.6516	12.646	Mouse-specific	Epb41l3
Q9WVA4	Q9WVA4	TAGL2_MOUSE	Tagln2_MOUSE	Transgelin-2	Q9WVA4	20.0491	19.2422	19.0192	18.9991	15.9332	18.6123	19.4441	19.7981	19.288	Mouse-specific	Tagln2
Q9WVB4	Q9WVB4	SLIT3_MOUSE	Slit3_MOUSE	Slit homolog 3 protein	Q9WVB4	14.3754	13.8022	14.0548	13.6787	11.1249	13.3091	13.0063	14.1894	13.9351	Mouse-specific	Slit3
Q9WVC3	Q9WVC3	CAV2_MOUSE	Cav2_MOUSE	Caveolin-2	Q9WVC3	11.6724	11.4622	12.5712	12.621	10.6294	12.3964	11.9782	10.8745	12.2204	Mouse-specific	Cav2
Q9WVE8	Q9WVE8	PACN2_MOUSE	Pacsin2_MOUSE	Protein kinase C and casein kinase substrate in neurons protein 2	Q9WVE8	15.2262	15.1432	15.8257	14.9136	13.1107	14.9923	14.0282	15.0347	15.0906	Mouse-specific	Pacsin2
Q9WVG6	Q9WVG6	CARM1_MOUSE	Carm1_MOUSE	Histone-arginine methyltransferase CARM1	Q9WVG6	11.1768	9.66319	11.8585	10.5838	10.8374	11.0679	12.0028	11.7867	10.7591	Mouse-specific	Carm1
Q9WVH6	Q9WVH6	ANGP4_MOUSE	Angpt4_MOUSE	Angiopoietin-4	Q9WVH6	12.9217	13.3789	14.0592	13.3801	11.4686	10.7014	11.1651	12.021	14.2169	Mouse-specific	Angpt4
Q9WVH9	Q9WVH9	FBLN5_MOUSE	Fbln5_MOUSE	Fibulin-5	Q9WVH9	14.6765	14.2571	15.7775	15.4755	11.6356	14.5742	10.6857	14.5167	15.8055	Mouse-specific	Fbln5
Q9WVJ2	Q9WVJ2	PSD13_MOUSE	Psmd13_MOUSE	26S proteasome non-ATPase regulatory subunit 13	Q9WVJ2	17.4926	17.219	17.1609	17.5522	17.614	17.7112	17.3403	17.6515	17.7337	Mouse-specific	Psmd13
Q9WVJ3	Q9WVJ3	CBPQ_MOUSE	Cpq_MOUSE	Carboxypeptidase Q	Q9WVJ3	15.5808	15.0279	15.2909	15.449	15.6101	15.2175	14.8432	15.6017	15.7528	Mouse-specific	Cpq
Q9WVJ9	Q9WVJ9	FBLN4_MOUSE	Efemp2_MOUSE	EGF-containing fibulin-like extracellular matrix protein 2	Q9WVJ9	13.9754	14.7612	15.267	15.354	13.7027	14.359	10.3537	14.123	15.6992	Mouse-specific	Efemp2
Q9WVK0	Q9WVK0	ATRAP_MOUSE	Agtrap_MOUSE	Type-1 angiotensin II receptor-associated protein	Q9WVK0	10.5971	11.5602	11.879	11.5519	11.0739	11.2876	12.6428	12.1436	12.0161	Mouse-specific	Agtrap
Q9WVK4	Q9WVK4	EHD1_MOUSE	Ehd1_MOUSE	EH domain-containing protein 1	Q9WVK4	15.4117	16.1013	15.705	15.1213	10.3234	15.0629	10.5709	15.4816	15.4466	Mouse-specific	Ehd1
Q9WVL0	Q9WVL0	MAAI_MOUSE	Gstz1_MOUSE	Maleylacetoacetate isomerase	Q9WVL0	13.4764	14.5523	14.7662	14.0241	13.1957	14.3192	13.3243	12.5232	13.2943	Mouse-specific	Gstz1
Q9WVL2	Q9WVL2	STAT2_MOUSE	Stat2_MOUSE	Signal transducer and activator of transcription 2	Q9WVL2	11.7611	11.0571	13.6491	13.5764	11.3837	13.1844	10.7311	10.8493	13.8177	Mouse-specific	Stat2
Q9WVL6	Q9WVL6	EXTL3_MOUSE	Extl3_MOUSE	Exostosin-like 3	Q9WVL6	12.516	12.8521	12.9513	12.3774	10.9734	12.5311	12.4727	12.1041	12.3213	Mouse-specific	Extl3
Q9WVM3	Q9WVM3	APC7_MOUSE	Anapc7_MOUSE	Anaphase-promoting complex subunit 7	Q9WVM3	11.612	10.5449	10.9518	10.2036	11.6443	11.4603	10.696	12.1638	11.1951	Mouse-specific	Anapc7
Q9WVP1	Q9WVP1	AP1M2_MOUSE	Ap1m2_MOUSE	AP-1 complex subunit mu-2	Q9WVP1	11.2569	11.807	13.1548	12.3307	9.78356	13.4001	11.7262	11.6073	10.4629	Mouse-specific	Ap1m2
Q9WVQ5	Q9WVQ5	MTNB_MOUSE	Apip_MOUSE	Methylthioribulose-1-phosphate dehydratase	Q9WVQ5	15.2929	15.7295	15.7212	15.3436	14.7168	15.6161	15.4701	15.5749	15.633	Mouse-specific	Apip
Q9WVR4	Q9WVR4	FXR2_MOUSE	Fxr2_MOUSE	RNA-binding protein FXR2	Q9WVR4	11.5159	11.6587	10.731	10.8649	10.366	10.8537	11.3246	12.095	10.0889	Mouse-specific	Fxr2
Q9Z0E0	Q9Z0E0	NCDN_MOUSE	Ncdn_MOUSE	Neurochondrin	Q9Z0E0	10.7217	10.7058	11.3957	11.7568	9.70338	10.968	11.5034	11.5961	11.7304	Mouse-specific	Ncdn
Q9Z0E6	Q9Z0E6	GBP2_MOUSE	Gbp2_MOUSE	Guanylate-binding protein 2	Q9Z0E6	15.002	15.4227	15.6268	15.4758	11.4526	15.1917	13.6878	14.3756	16.0225	Mouse-specific	Gbp2
Q9Z0F7	Q9Z0F7	SYUG_MOUSE	Sncg_MOUSE	Gamma-synuclein	Q9Z0F7	11.4638	16.21	15.9593	15.1226	10.1314	15.3162	10.1579	11.6844	15.4606	Mouse-specific	Sncg
Q9Z0G9	Q9Z0G9	CLD3_MOUSE	Cldn3_MOUSE	Claudin-3	Q9Z0G9	10.7738	14.3229	14.4485	12.7711	10.2523	14.2571	15.5734	11.2936	9.43702	Mouse-specific	Cldn3
Q9Z0H7	Q9Z0H7	BCL10_MOUSE	Bcl10_MOUSE	B-cell lymphoma/leukemia 10	Q9Z0H7	14.5123	13.6003	13.4468	12.4359	11.647	12.9092	13.0361	13.7307	13.2815	Mouse-specific	Bcl10
Q9Z0H8	Q9Z0H8	CLIP2_MOUSE	Clip2_MOUSE	CAP-Gly domain-containing linker protein 2	Q9Z0H8	13.3249	13.1869	13.1894	12.6475	11.1883	11.8544	12.0987	10.9033	12.8444	Mouse-specific	Clip2
Q9Z0I7	Q9Z0I7	SLFN1_MOUSE	Slfn1_MOUSE	Schlafen family member 1	Q9Z0I7	12.0548	10.8969	10.8651	12.1411	10.6199	12.3114	11.411	12.8372	13.0705	Mouse-specific	Slfn1
Q9Z0J0	Q9Z0J0	NPC2_MOUSE	Npc2_MOUSE	NPC intracellular cholesterol transporter 2	Q9Z0J0	14.7627	14.2577	14.6905	14.8501	14.7567	14.6185	13.602	14.087	15.6489	Mouse-specific	Npc2
Q9Z0J1	Q9Z0J1	RECK_MOUSE	Reck_MOUSE	Reversion-inducing cysteine-rich protein with Kazal motifs	Q9Z0J1	12.6881	10.6226	13.0322	12.9795	10.6975	12.9343	10.7895	12.6208	10.4066	Mouse-specific	Reck
Q9Z0L8	Q9Z0L8	GGH_MOUSE	Ggh_MOUSE	Gamma-glutamyl hydrolase	Q9Z0L8	14.5056	15.5405	16.5704	15.0878	13.9596	16.5675	16.0664	14.8728	12.9079	Mouse-specific	Ggh
Q9Z0M5	Q9Z0M5	LICH_MOUSE	Lipa_MOUSE	Lysosomal acid lipase/cholesteryl ester hydrolase	Q9Z0M5	16.077	14.8842	14.9038	14.9295	14.135	14.2226	15.0453	15.87	15.3397	Mouse-specific	Lipa
Q9Z0M6	Q9Z0M6	AGRE5_MOUSE	Adgre5_MOUSE	Adhesion G protein-coupled receptor E5	Q9Z0M6	11.0911	10.6658	13.0396	13.0144	11.6	13.5741	11.5043	10.8888	13.8518	Mouse-specific	Adgre5
Q9Z0N1	Q9Z0N1	IF2G_MOUSE	Eif2s3x_MOUSE	Eukaryotic translation initiation factor 2 subunit 3, X-linked	Q9Z0N1	16.4944	16.8919	17.1802	17.359	17.1945	17.4005	16.2301	17.0948	17.4236	Mouse-specific	Eif2s3x
Q9Z0N2	Q9Z0N2	IF2H_MOUSE	Eif2s3y_MOUSE	Eukaryotic translation initiation factor 2 subunit 3, Y-linked	Q9Z0N2	17.5705	17.9523	17.7427	18.0106	18.006	18.12	17.5607	18.2819	18.0305	Mouse-specific	Eif2s3y
Q9Z0P4	Q9Z0P4	PALM_MOUSE	Palm_MOUSE	Paralemmin-1	Q9Z0P4	14.7957	14.8668	15.2125	14.5187	10.1893	14.3999	11.2704	14.824	14.9983	Mouse-specific	Palm
Q9Z0P5	Q9Z0P5	TWF2_MOUSE	Twf2_MOUSE	Twinfilin-2	Q9Z0P5	15.3141	15.2439	15.6021	15.5776	14.7068	15.1207	11.0481	15.2509	15.8416	Mouse-specific	Twf2
Q9Z0R4	Q9Z0R4	ITSN1_MOUSE	Itsn1_MOUSE	Intersectin-1	Q9Z0R4	15.2787	14.9624	15.5695	15.3535	15.2808	15.2854	14.4221	15.1687	15.4065	Mouse-specific	Itsn1
Q9Z0R6	Q9Z0R6	ITSN2_MOUSE	Itsn2_MOUSE	Intersectin-2	Q9Z0R6	14.4128	13.6686	13.399	13.6042	13.5871	13.4566	12.6752	14.3251	13.7685	Mouse-specific	Itsn2
Q9Z0R9	Q9Z0R9	FADS2_MOUSE	Fads2_MOUSE	Acyl-CoA 6-desaturase	Q9Z0R9	11.2548	11.7903	12.9278	12.5513	11.2788	12.0617	10.9239	10.6023	11.7107	Mouse-specific	Fads2
Q9Z0S1	Q9Z0S1	BPNT1_MOUSE	Bpnt1_MOUSE	3'(2'),5'-bisphosphate nucleotidase 1	Q9Z0S1	14.7247	15.7423	16.2684	15.5117	13.3383	15.626	14.6011	15.0536	14.6638	Mouse-specific	Bpnt1
Q9Z0S9	Q9Z0S9	PRAF1_MOUSE	Rabac1_MOUSE	Prenylated Rab acceptor protein 1	Q9Z0S9	10.5569	11.6258	13.2649	12.0181	10.2368	12.4635	10.8317	11.5668	10.8815	Mouse-specific	Rabac1
Q9Z0U1	Q9Z0U1	ZO2_MOUSE	Tjp2_MOUSE	Tight junction protein 2	Q9Z0U1	13.3202	13.4889	13.6716	13.2795	13.5923	13.9304	13.006	13.5843	13.2145	Mouse-specific	Tjp2
Q9Z0V7	Q9Z0V7	TI17B_MOUSE	Timm17b_MOUSE	Mitochondrial import inner membrane translocase subunit Tim17-B	Q9Z0V7	10.4942	13.797	13.5859	12.2533	11.3584	12.8876	11.4359	11.9917	13.5081	Mouse-specific	Timm17b
Q9Z0W3	Q9Z0W3	NU160_MOUSE	Nup160_MOUSE	Nuclear pore complex protein Nup160	Q9Z0W3	11.6687	12.2989	13.1796	12.6774	11.7255	12.3017	12.6215	11.656	13.2558	Mouse-specific	Nup160
Q9Z0X1	Q9Z0X1	AIFM1_MOUSE	Aifm1_MOUSE	Apoptosis-inducing factor 1, mitochondrial	Q9Z0X1	16.3972	16.6849	16.8882	17.1289	17.6877	17.3136	15.5258	17.1282	17.4829	Mouse-specific	Aifm1
Q9Z0Y1	Q9Z0Y1	DCTN3_MOUSE	Dctn3_MOUSE	Dynactin subunit 3	Q9Z0Y1	14.1447	13.4119	14.4858	14.1664	10.5744	14.0341	10.4695	14.7379	13.9309	Mouse-specific	Dctn3
Q9Z0Y2	Q9Z0Y2	PA21B_MOUSE	Pla2g1b_MOUSE	Phospholipase A2	Q9Z0Y2	11.5821	10.3229	13.4489	11.8294	11.1819	12.9341	11.059	12.4113	11.5241	Mouse-specific	Pla2g1b
Q9Z100	Q9Z100	CPXM1_MOUSE	Cpxm1_MOUSE	Probable carboxypeptidase X1	Q9Z100	13.4227	12.5228	13.2889	12.3997	9.37312	12.6954	10.7109	11.5853	13.6455	Mouse-specific	Cpxm1
Q9Z103	Q9Z103	ADNP_MOUSE	Adnp_MOUSE	Activity-dependent neuroprotector homeobox protein	Q9Z103	17.1915	16.7979	13.9742	14.6048	11.0916	13.7734	17.9645	16.9915	14.2127	Mouse-specific	Adnp
Q9Z108	Q9Z108	STAU1_MOUSE	Stau1_MOUSE	Double-stranded RNA-binding protein Staufen homolog 1	Q9Z108	14.6919	13.904	13.5383	12.7479	11.0851	13.2823	14.9678	13.7965	13.2087	Mouse-specific	Stau1
Q9Z110	Q9Z110	P5CS_MOUSE	Aldh18a1_MOUSE	Delta-1-pyrroline-5-carboxylate synthase	Q9Z110	18.4182	18.7262	18.2681	18.5382	18.7491	18.7484	18.5737	18.7479	18.6321	Mouse-specific	Aldh18a1
Q9Z120	Q9Z120	TRMB_MOUSE	Mettl1_MOUSE	tRNA (guanine-N(7)-)-methyltransferase	Q9Z120	12.3088	12.9014	12.8052	10.6144	11.1607	13.2091	10.375	11.0336	9.9151	Mouse-specific	Mettl1
Q9Z126	Q9Z126	PLF4_MOUSE	Pf4_MOUSE	Platelet factor 4	Q9Z126	15.8377	14.9061	14.6236	14.4981	16.3125	15.7706	12.9258	14.6256	14.1638	Mouse-specific	Pf4
Q9Z127	Q9Z127	LAT1_MOUSE	Slc7a5_MOUSE	Large neutral amino acids transporter small subunit 1	Q9Z127	13.9675	14.8126	14.7961	14.5085	11.6979	14.9797	14.6508	14.4599	13.4551	Mouse-specific	Slc7a5
Q9Z130	Q9Z130	HNRDL_MOUSE	Hnrnpdl_MOUSE	Heterogeneous nuclear ribonucleoprotein D-like	Q9Z130	12.0449	10.8747	16.1146	16.6202	16.2552	16.9519	10.7088	12.6458	16.9633	Mouse-specific	Hnrnpdl
Q9Z160	Q9Z160	COG1_MOUSE	Cog1_MOUSE	Conserved oligomeric Golgi complex subunit 1	Q9Z160	12.5621	12.523	13.1895	12.7816	10.2237	12.9393	12.3	13.2193	12.6876	Mouse-specific	Cog1
Q9Z175	Q9Z175	LOXL3_MOUSE	Loxl3_MOUSE	Lysyl oxidase homolog 3	Q9Z175	10.7694	11.7926	12.4905	12.9757	12.1262	12.3424	10.7043	11.5928	13.5633	Mouse-specific	Loxl3
Q9Z183	Q9Z183	PADI4_MOUSE	Padi4_MOUSE	Protein-arginine deiminase type-4	Q9Z183	10.9604	10.0927	13.8332	13.747	11.8223	13.9104	11.913	11.5629	14.1815	Mouse-specific	Padi4
Q9Z1A9	Q9Z1A9	TBCD8_MOUSE	Tbc1d8_MOUSE	TBC1 domain family member 8	Q9Z1A9	12.6685	11.0624	11.8585	12.2224	11.6315	11.8288	10.5457	11.5754	12.5685	Mouse-specific	Tbc1d8
Q9Z1B3	Q9Z1B3	PLCB1_MOUSE	Plcb1_MOUSE	1-phosphatidylinositol 4,5-bisphosphate phosphodiesterase beta-1	Q9Z1B3	11.7634	13.0176	12.2204	11.3948	11.3051	12.2146	11.5828	11.767	11.7136	Mouse-specific	Plcb1
Q9Z1B5	Q9Z1B5	MD2L1_MOUSE	Mad2l1_MOUSE	Mitotic spindle assembly checkpoint protein MAD2A	Q9Z1B5	15.3405	13.8028	13.6497	14.6958	13.0687	14.2171	14.3935	14.7697	14.6913	Mouse-specific	Mad2l1
Q9Z1D1	Q9Z1D1	EIF3G_MOUSE	Eif3g_MOUSE	Eukaryotic translation initiation factor 3 subunit G	Q9Z1D1	16.863	17.2063	16.9985	17.0761	16.2721	17.22	16.2492	17.1542	17.0104	Mouse-specific	Eif3g
Q9Z1E3	Q9Z1E3	IKBA_MOUSE	Nfkbia_MOUSE	NF-kappa-B inhibitor alpha	Q9Z1E3	11.2901	10.825	12.5139	11.313	10.2189	11.2977	12.118	10.3414	11.4193	Mouse-specific	Nfkbia
Q9Z1E4	Q9Z1E4	GYS1_MOUSE	Gys1_MOUSE	Glycogen [starch] synthase, muscle	Q9Z1E4	13.6974	13.5332	12.5575	12.1666	10.6923	11.6556	13.0146	13.0414	11.4905	Mouse-specific	Gys1
Q9Z1F9	Q9Z1F9	SAE2_MOUSE	Uba2_MOUSE	SUMO-activating enzyme subunit 2	Q9Z1F9	13.7459	13.3936	13.265	13.4754	9.76078	12.4679	12.4298	12.7162	12.9903	Mouse-specific	Uba2
Q9Z1G3	Q9Z1G3	VATC1_MOUSE	Atp6v1c1_MOUSE	V-type proton ATPase subunit C 1	Q9Z1G3	17.1148	16.2906	15.7815	16.2886	16.2949	16.1632	16.2334	17.009	16.6309	Mouse-specific	Atp6v1c1
Q9Z1J3	Q9Z1J3	NFS1_MOUSE	Nfs1_MOUSE	Cysteine desulfurase	Q9Z1J3	15.1545	15.1564	14.9514	14.7957	15.253	15.1109	14.6778	15.1731	15.0478	Mouse-specific	Nfs1
Q9Z1K6	Q9Z1K6	ARI2_MOUSE	Arih2_MOUSE	E3 ubiquitin-protein ligase ARIH2	Q9Z1K6	14.1243	13.8531	12.7454	13.4013	12.7045	13.165	12.6008	14.2232	13.4594	Mouse-specific	Arih2
Q9Z1K8	Q9Z1K8	YLAT1_MOUSE	Slc7a7_MOUSE	Y+L amino acid transporter 1	Q9Z1K8	11.0066	9.63429	10.7194	10.8112	12.3702	10.1776	10.076	12.1435	10.6481	Mouse-specific	Slc7a7
Q9Z1M0	Q9Z1M0	P2RX7_MOUSE	P2rx7_MOUSE	P2X purinoceptor 7	Q9Z1M0	14.0393	13.0888	13.8999	13.2413	11.4262	13.0344	9.75135	12.1663	14.1536	Mouse-specific	P2rx7
Q9Z1M4	Q9Z1M4	KS6B2_MOUSE	Rps6kb2_MOUSE	Ribosomal protein S6 kinase beta-2	Q9Z1M4	10.9673	9.52576	12.8621	13.0549	13.2707	13.657	13.2455	12.1111	13.1838	Mouse-specific	Rps6kb2
Q9Z1N5	Q9Z1N5	DX39B_MOUSE	Ddx39b_MOUSE	Spliceosome RNA helicase Ddx39b	Q9Z1N5	12.3605	13.1899	10.8127	11.3359	11.3902	11.9445	11.5669	12.8823	12.2769	Mouse-specific	Ddx39b
Q9Z1N9	Q9Z1N9	UN13B_MOUSE	Unc13b_MOUSE	Protein unc-13 homolog B	Q9Z1N9	17.6512	17.6145	16.9397	17.5072	18.3194	17.6487	16.7949	18.5949	18.0575	Mouse-specific	Unc13b
Q9Z1P6	Q9Z1P6	NDUA7_MOUSE	Ndufa7_MOUSE	NADH dehydrogenase [ubiquinone] 1 alpha subcomplex subunit 7	Q9Z1P6	15.7579	15.798	15.3541	14.9619	13.8397	15.1457	16.9176	15.556	15.1386	Mouse-specific	Ndufa7
Q9Z1P7	Q9Z1P7	KANK3_MOUSE	Kank3_MOUSE	KN motif and ankyrin repeat domain-containing protein 3	Q9Z1P7	13.4731	13.2432	12.1171	11.4202	11.3004	12.5417	14.0047	13.626	12.5899	Mouse-specific	Kank3
Q9Z1Q2	Q9Z1Q2	ABHGA_MOUSE	Abhd16a_MOUSE	Phosphatidylserine lipase ABHD16A	Q9Z1Q2	14.3556	12.9222	13.4615	12.847	10.7298	12.3483	11.565	13.0289	13.2915	Mouse-specific	Abhd16a
Q9Z1Q5	Q9Z1Q5	CLIC1_MOUSE	Clic1_MOUSE	Chloride intracellular channel protein 1	Q9Z1Q5	19.4165	18.2451	18.1018	18.4176	16.1688	17.7045	16.5526	18.8217	18.6065	Mouse-specific	Clic1
Q9Z1Q9	Q9Z1Q9	SYVC_MOUSE	Vars1_MOUSE	Valine--tRNA ligase	Q9Z1Q9	17.7205	18.3909	18.2556	17.6732	17.0159	18.1351	19.0502	17.7813	17.0458	Mouse-specific	Vars1
Q9Z1R2	Q9Z1R2	BAG6_MOUSE	Bag6_MOUSE	Large proline-rich protein BAG6	Q9Z1R2	13.1037	12.6729	13.1719	11.8496	11.5568	12.2139	12.5751	12.8103	10.8517	Mouse-specific	Bag6
Q9Z1R3	Q9Z1R3	APOM_MOUSE	Apom_MOUSE	Apolipoprotein M	Q9Z1R3	10.8314	10.5206	14.1281	14.7926	17.3638	14.9749	10.6908	11.4865	15.0639	Mouse-specific	Apom
Q9Z1R4	Q9Z1R4	CF047_MOUSE	D17h6s53e_MOUSE	Uncharacterized protein C6orf47 homolog	Q9Z1R4	13.7216	13.2143	12.4952	11.2293	11.8471	11.4922	11.1568	13.7596	12.7692	Mouse-specific	D17h6s53e
Q9Z1T1	Q9Z1T1	AP3B1_MOUSE	Ap3b1_MOUSE	AP-3 complex subunit beta-1	Q9Z1T1	15.5193	15.7652	15.6832	15.7648	15.797	15.7479	14.7766	15.9528	15.9817	Mouse-specific	Ap3b1
Q9Z1T2	Q9Z1T2	TSP4_MOUSE	Thbs4_MOUSE	Thrombospondin-4	Q9Z1T2	13.7073	12.7025	14.777	15.2333	14.215	12.973	13.2415	11.793	16.6128	Mouse-specific	Thbs4
Q9Z1T6	Q9Z1T6	FYV1_MOUSE	Pikfyve_MOUSE	1-phosphatidylinositol 3-phosphate 5-kinase	Q9Z1T6	12.1273	12.0645	12.4982	12.962	12.5572	12.5977	10.356	10.8719	12.5141	Mouse-specific	Pikfyve
Q9Z1X4	Q9Z1X4	ILF3_MOUSE	Ilf3_MOUSE	Interleukin enhancer-binding factor 3	Q9Z1X4	12.6721	12.3101	13.7221	12.8587	9.81056	13.1235	12.5162	11.9493	12.2677	Mouse-specific	Ilf3
Q9Z1Y4	Q9Z1Y4	TRIP6_MOUSE	Trip6_MOUSE	Thyroid receptor-interacting protein 6	Q9Z1Y4	12.9114	12.985	12.9245	12.6965	10.095	12.327	11.2437	11.2428	12.7534	Mouse-specific	Trip6
Q9Z1Z0	Q9Z1Z0	USO1_MOUSE	Uso1_MOUSE	General vesicular transport factor p115	Q9Z1Z0	17.6609	17.7359	17.7985	17.6798	17.8047	17.7226	17.408	17.5542	17.7312	Mouse-specific	Uso1
Q9Z1Z2	Q9Z1Z2	STRAP_MOUSE	Strap_MOUSE	Serine-threonine kinase receptor-associated protein	Q9Z1Z2	11.7772	11.4028	14.0171	13.8798	10.3806	13.8606	10.9713	12.5239	13.8572	Mouse-specific	Strap
Q9Z204	Q9Z204	HNRPC_MOUSE	Hnrnpc_MOUSE	Heterogeneous nuclear ribonucleoproteins C1/C2	Q9Z204	19.4129	19.1136	19.6653	20.0529	20.2607	20.1905	18.9479	19.7453	20.2476	Mouse-specific	Hnrnpc
Q9Z210	Q9Z210	PX11B_MOUSE	Pex11b_MOUSE	Peroxisomal membrane protein 11B	Q9Z210	13.0611	12.3375	12.2203	11.8716	11.2288	11.8017	12.7302	12.4644	12.5722	Mouse-specific	Pex11b
Q9Z247	Q9Z247	FKBP9_MOUSE	Fkbp9_MOUSE	Peptidyl-prolyl cis-trans isomerase FKBP9	Q9Z247	16.2235	16.3674	16.5944	16.8483	16.1981	16.8052	14.9131	16.3315	16.9889	Mouse-specific	Fkbp9
Q9Z248	Q9Z248	AEBP2_MOUSE	Aebp2_MOUSE	Zinc finger protein AEBP2	Q9Z248	11.1598	10.4466	13.1912	13.4623	9.27897	12.9093	11.8978	11.1775	9.95777	Mouse-specific	Aebp2
Q9Z266	Q9Z266	SNAPN_MOUSE	Snapin_MOUSE	SNARE-associated protein Snapin	Q9Z266	13.7198	12.9831	12.985	12.0512	10.7646	11.5518	12.0663	13.1358	12.0237	Mouse-specific	Snapin
Q9Z277	Q9Z277	BAZ1B_MOUSE	Baz1b_MOUSE	Tyrosine-protein kinase BAZ1B	Q9Z277	12.7989	12.5429	13.0472	12.7124	9.88586	12.5006	12.4399	13.1963	12.9627	Mouse-specific	Baz1b
Q9Z280	Q9Z280	PLD1_MOUSE	Pld1_MOUSE	Phospholipase D1	Q9Z280	13.1612	11.1276	13.2311	12.6864	10.637	9.92446	11.787	13.152	13.0597	Mouse-specific	Pld1
Q9Z2A0	Q9Z2A0	PDPK1_MOUSE	Pdpk1_MOUSE	3-phosphoinositide-dependent protein kinase 1	Q9Z2A0	13.7894	13.5748	13.219	14.0319	14.2724	14.1353	13.388	14.363	13.8693	Mouse-specific	Pdpk1
Q9Z2A5	Q9Z2A5	ATE1_MOUSE	Ate1_MOUSE	Arginyl-tRNA--protein transferase 1	Q9Z2A5	13.4423	13.174	13.4933	13.0674	9.77978	13.1365	13.6305	12.7988	12.8982	Mouse-specific	Ate1
Q9Z2A7	Q9Z2A7	DGAT1_MOUSE	Dgat1_MOUSE	Diacylglycerol O-acyltransferase 1	Q9Z2A7	14.1287	14.622	13.8325	14.3614	15.4481	13.7653	12.739	14.7352	14.423	Mouse-specific	Dgat1
Q9Z2A9	Q9Z2A9	GGT5_MOUSE	Ggt5_MOUSE	Glutathione hydrolase 5 proenzyme	Q9Z2A9	11.1339	12.9091	13.2641	12.9336	11.6667	12.8771	13.7451	10.4972	13.0692	Mouse-specific	Ggt5
Q9Z2B5	Q9Z2B5	E2AK3_MOUSE	Eif2ak3_MOUSE	Eukaryotic translation initiation factor 2-alpha kinase 3	Q9Z2B5	13.9018	13.6999	13.8613	13.9828	14.1876	14.0691	14.4537	14.5954	14.4052	Mouse-specific	Eif2ak3
Q9Z2B9	Q9Z2B9	KS6A4_MOUSE	Rps6ka4_MOUSE	Ribosomal protein S6 kinase alpha-4	Q9Z2B9	13.8143	12.5628	13.312	13.2202	10.684	12.6067	11.2921	11.837	13.3647	Mouse-specific	Rps6ka4
Q9Z2C5	Q9Z2C5	MTM1_MOUSE	Mtm1_MOUSE	Myotubularin	Q9Z2C5	10.6041	12.905	13.3717	13.0484	11.848	12.9568	12.3811	10.7545	13.1306	Mouse-specific	Mtm1
Q9Z2C6	Q9Z2C6	UPK1B_MOUSE	Upk1b_MOUSE	Uroplakin-1b	Q9Z2C6	13.2196	12.8674	10.5124	10.4781	12.8258	13.5122	11.1723	12.9785	12.2756	Mouse-specific	Upk1b
Q9Z2D0	Q9Z2D0	MTMR9_MOUSE	Mtmr9_MOUSE	Myotubularin-related protein 9	Q9Z2D0	14.2863	13.7926	13.811	13.6536	13.3111	13.6302	13.9148	14.2836	14.0087	Mouse-specific	Mtmr9
Q9Z2D1	Q9Z2D1	MTMR2_MOUSE	Mtmr2_MOUSE	Phosphatidylinositol-3,5-bisphosphate 3-phosphatase MTMR2	Q9Z2D1	13.2153	12.1953	12.7271	12.181	10.7393	12.5702	11.6986	11.1763	10.8178	Mouse-specific	Mtmr2
Q9Z2D6	Q9Z2D6	MECP2_MOUSE	Mecp2_MOUSE	Methyl-CpG-binding protein 2	Q9Z2D6	14.9583	14.7021	14.901	14.5333	14.5196	14.9136	14.8842	14.9821	14.6969	Mouse-specific	Mecp2
Q9Z2F2	Q9Z2F2	OASL2_MOUSE	Oasl2_MOUSE	2'-5'-oligoadenylate synthase-like protein 2	Q9Z2F2	13.6414	12.5978	13.0301	12.3595	11.8853	12.491	10.9419	12.9659	13.1451	Mouse-specific	Oasl2
Q9Z2G6	Q9Z2G6	SE1L1_MOUSE	Sel1l_MOUSE	Protein sel-1 homolog 1	Q9Z2G6	13.9728	14.3807	14.9514	14.7944	15.2444	15.0671	13.2152	12.216	14.803	Mouse-specific	Sel1l
Q9Z2G9	Q9Z2G9	HTAI2_MOUSE	Htatip2_MOUSE	Protein HTATIP2	Q9Z2G9	12.372	12.0093	12.6769	12.539	12.2304	12.8215	11.6387	12.8573	12.857	Mouse-specific	Htatip2
Q9Z2H5	Q9Z2H5	E41L1_MOUSE	Epb41l1_MOUSE	Band 4.1-like protein 1	Q9Z2H5	11.757	12.2279	11.3551	11.9549	10.284	11.382	10.6464	11.5756	11.4372	Mouse-specific	Epb41l1
Q9Z2I0	Q9Z2I0	LETM1_MOUSE	Letm1_MOUSE	Mitochondrial proton/calcium exchanger protein	Q9Z2I0	16.1001	16.3922	16.0488	16.4367	16.6352	16.6216	14.4444	16.4238	16.7522	Mouse-specific	Letm1
Q9Z2I8	Q9Z2I8	SUCB2_MOUSE	Suclg2_MOUSE	Succinate--CoA ligase [GDP-forming] subunit beta, mitochondrial	Q9Z2I8	17.3353	18.0009	17.3454	17.3247	17.6905	17.6185	17.7025	17.8596	17.2433	Mouse-specific	Suclg2
Q9Z2I9	Q9Z2I9	SUCB1_MOUSE	Sucla2_MOUSE	Succinate--CoA ligase [ADP-forming] subunit beta, mitochondrial	Q9Z2I9	16.7263	16.8516	16.5429	16.5309	16.7918	16.8121	16.6704	16.8699	16.7119	Mouse-specific	Sucla2
Q9Z2L7	Q9Z2L7	CRLF3_MOUSE	Crlf3_MOUSE	Cytokine receptor-like factor 3	Q9Z2L7	11.5173	11.3531	12.4816	12.6006	9.82084	11.1915	11.7004	12.3166	12.3177	Mouse-specific	Crlf3
Q9Z2M7	Q9Z2M7	PMM2_MOUSE	Pmm2_MOUSE	Phosphomannomutase 2	Q9Z2M7	17.9936	17.7184	17.2837	17.7774	18.2576	17.916	17.7506	18.5493	17.8882	Mouse-specific	Pmm2
Q9Z2N8	Q9Z2N8	ACL6A_MOUSE	Actl6a_MOUSE	Actin-like protein 6A	Q9Z2N8	10.8552	13.9948	14.1452	13.862	10.4508	12.9686	10.6724	10.9065	13.8463	Mouse-specific	Actl6a
Q9Z2P8	Q9Z2P8	VAMP5_MOUSE	Vamp5_MOUSE	Vesicle-associated membrane protein 5	Q9Z2P8	11.1814	11.1078	12.1724	11.8455	10.4281	10.9234	10.3679	12.7722	10.6297	Mouse-specific	Vamp5
Q9Z2Q5	Q9Z2Q5	RM40_MOUSE	Mrpl40_MOUSE	Large ribosomal subunit protein mL40	Q9Z2Q5	12.4169	12.6135	12.7493	12.3725	11.1096	12.0463	12.5052	13.5041	12.1481	Mouse-specific	Mrpl40
Q9Z2Q6	Q9Z2Q6	SEPT5_MOUSE	Septin5_MOUSE	Septin-5	Q9Z2Q6	15.6927	15.1015	14.6445	14.4714	12.0123	14.0959	13.4644	15.268	14.8174	Mouse-specific	Septin5
Q9Z2R6	Q9Z2R6	U119A_MOUSE	Unc119_MOUSE	Protein unc-119 homolog A	Q9Z2R6	10.7814	11.1973	12.898	13.102	13.0595	10.7188	11.2487	11.7303	13.3137	Mouse-specific	Unc119
Q9Z2U0	Q9Z2U0	PSA7_MOUSE	Psma7_MOUSE	Proteasome subunit alpha type-7	Q9Z2U0	19.2531	18.9773	18.7483	19.435	19.5954	19.3964	18.3484	19.6727	19.5612	Mouse-specific	Psma7
Q9Z2V5	Q9Z2V5	HDAC6_MOUSE	Hdac6_MOUSE	Protein deacetylase HDAC6	Q9Z2V5	13.125	13.486	13.1291	12.436	10.657	12.0634	12.2003	11.2652	12.8928	Mouse-specific	Hdac6
Q9Z2W0	Q9Z2W0	DNPEP_MOUSE	Dnpep_MOUSE	Aspartyl aminopeptidase	Q9Z2W0	16.5993	17.1805	16.986	16.3869	14.2472	16.6049	17.1212	16.6228	16.2053	Mouse-specific	Dnpep
Q9Z2X1	Q9Z2X1	HNRPF_MOUSE	Hnrnpf_MOUSE	Heterogeneous nuclear ribonucleoprotein F	Q9Z2X1	15.5085	15.5135	16.2319	15.8709	13.3808	15.5344	11.2135	14.7029	15.8681	Mouse-specific	Hnrnpf
Q9Z2Y8	Q9Z2Y8	PLPHP_MOUSE	Plpbp_MOUSE	Pyridoxal phosphate homeostasis protein	Q9Z2Y8	15.1273	15.579	14.9795	14.8865	12.4864	14.6129	14.8044	11.972	14.8111	Mouse-specific	Plpbp
Q9Z2Z6	Q9Z2Z6	MCAT_MOUSE	Slc25a20_MOUSE	Mitochondrial carnitine/acylcarnitine carrier protein	Q9Z2Z6	15.939	15.6663	15.9497	15.7001	16.2641	15.789	15.1539	11.2475	15.9934	Mouse-specific	Slc25a20
Q9Z2Z9	Q9Z2Z9	GFPT2_MOUSE	Gfpt2_MOUSE	Glutamine--fructose-6-phosphate aminotransferase [isomerizing] 2	Q9Z2Z9	17.6313	17.9305	17.4896	18.0352	18.8622	17.9423	16.1789	18.4785	18.23	Mouse-specific	Gfpt2
Q9Z315	Q9Z315	SNUT1_MOUSE	Sart1_MOUSE	U4/U6.U5 tri-snRNP-associated protein 1	Q9Z315	11.02	9.84202	12.5473	11.8219	9.9128	11.5168	11.7136	11.7635	11.8056	Mouse-specific	Sart1
Q9Z321	Q9Z321	TOP3B_MOUSE	Top3b_MOUSE	DNA topoisomerase 3-beta-1	Q9Z321	14.3931	14.2685	17.9273	18.1235	20.2654	18.0842	11.8717	14.7539	18.9472	Mouse-specific	Top3b
Q9Z329	Q9Z329	ITPR2_MOUSE	Itpr2_MOUSE	Inositol 1,4,5-trisphosphate-gated calcium channel ITPR2	Q9Z329	13.6847	13.8871	13.2256	13.2704	12.6554	13.3653	13.9895	13.5917	13.2231	Mouse-specific	Itpr2

### Sheet: NCD ambiguous
Protein.Group...1	Protein.Group...2	Protein.Names	Genes	First.Protein.Description	name	NCD_Ins2WT_1	NCD_Ins2WT_2	NCD_Ins2WT_3	NCD_Ins2WT_4	NCD_Ins2KO_1	NCD_Ins2KO_2	NCD_Ins2WT_5	NCD_Ins2KO_3	NCD_Ins2KO_4	species_category
A0AVF1;Q8BS45	A0AVF1;Q8BS45	IFT56_HUMAN;IFT56_MOUSE	IFT56_HUMAN;Ift56_MOUSE	Intraflagellar transport protein 56	A0AVF1;Q8BS45	10.9791	12.3438	13.0693	12.3861	12.4224	12.9463	11.2751	10.8805	12.578	Ambiguous (Both)
A0JLT2;Q8C1S0	A0JLT2;Q8C1S0	MED19_HUMAN;MED19_MOUSE	MED19_HUMAN;Med19_MOUSE	Mediator of RNA polymerase II transcription subunit 19	A0JLT2;Q8C1S0	10.5823	10.6977	10.7733	10.4694	10.7979	9.78753	12.208	11.9544	10.1112	Ambiguous (Both)
A2A690;Q9HCD6	A2A690;Q9HCD6	TANC2_HUMAN;TANC2_MOUSE	TANC2_HUMAN;Tanc2_MOUSE	Protein TANC2	A2A690;Q9HCD6	18.1834	18.2748	15.1351	15.1426	15.8557	15.6301	19.0057	18.4131	16.0534	Ambiguous (Both)
A2AAE1;Q2LD37	A2AAE1;Q2LD37	BLTP1_HUMAN;BLTP1_MOUSE	BLTP1_HUMAN;Bltp1_MOUSE	Bridge-like lipid transfer protein family member 1	A2AAE1;Q2LD37	11.1865	11.8581	10.3015	10.0044	11.2025	11.0923	12.4088	10.6063	11.0559	Ambiguous (Both)
A2AKQ0;Q9NTN3	A2AKQ0;Q9NTN3	S35D1_HUMAN;S35D1_MOUSE	SLC35D1_HUMAN;Slc35d1_MOUSE	Nucleotide sugar transporter SLC35D1	A2AKQ0;Q9NTN3	11.33	9.81075	13.3921	13.3152	12.6613	12.7823	11.2616	12.0914	12.8579	Ambiguous (Both)
A2AR02;Q13427	A2AR02;Q13427	PPIG_HUMAN;PPIG_MOUSE	PPIG_HUMAN;Ppig_MOUSE	Peptidyl-prolyl cis-trans isomerase G	A2AR02;Q13427	15.6475	15.0441	15.4288	15.254	15.2661	15.5257	15.443	15.7142	15.1817	Ambiguous (Both)
A2ASZ8;Q6KCM7	A2ASZ8;Q6KCM7	SCMC2_HUMAN;SCMC2_MOUSE	SLC25A25_HUMAN;Slc25a25_MOUSE	Mitochondrial adenyl nucleotide antiporter SLC25A25	A2ASZ8;Q6KCM7	10.1013	12.0394	12.3645	12.2751	12.7279	12.2426	11.7634	10.5811	11.4969	Ambiguous (Both)
A2RSQ0;Q6ZUT9	A2RSQ0;Q6ZUT9	DEN5B_HUMAN;DEN5B_MOUSE	DENND5B_HUMAN;Dennd5b_MOUSE	DENN domain-containing protein 5B	A2RSQ0;Q6ZUT9	12.9437	9.97722	12.6386	13.813	14.4526	13.317	12.3345	11.7714	13.6853	Ambiguous (Both)
A2RSY1;Q9P2N6	A2RSY1;Q9P2N6	KANL3_HUMAN;KANL3_MOUSE	KANSL3_HUMAN;Kansl3_MOUSE	KAT8 regulatory NSL complex subunit 3	A2RSY1;Q9P2N6	9.76998	11.0944	12.2863	11.3743	11.4457	12.3705	11.4387	11.2747	9.98268	Ambiguous (Both)
A2RTL5;Q7L4I2	A2RTL5;Q7L4I2	RSRC2_HUMAN;RSRC2_MOUSE	RSRC2_HUMAN;Rsrc2_MOUSE	Arginine/serine-rich coiled-coil protein 2	A2RTL5;Q7L4I2	10.7571	10.6771	12.6777	12.2377	10.2746	12.5676	12.2485	10.8415	12.4904	Ambiguous (Both)
A6NCE7;Q9CQV6;Q9GZQ8	A6NCE7;Q9CQV6;Q9GZQ8	MLP3B_HUMAN;MLP3B_MOUSE;MP3B2_HUMAN	MAP1LC3B2_HUMAN;MAP1LC3B_HUMAN;Map1lc3b_MOUSE	Microtubule-associated protein 1 light chain 3 beta 2	A6NCE7;Q9CQV6;Q9GZQ8	15.5159	15.5119	15.3606	14.8284	15.2019	14.9104	12.2353	15.8394	15.2227	Ambiguous (Both)
A6NI28;B2RQE8	A6NI28;B2RQE8	RHG42_HUMAN;RHG42_MOUSE	ARHGAP42_HUMAN;Arhgap42_MOUSE	Rho GTPase-activating protein 42	A6NI28;B2RQE8	10.67	11.6418	11.4394	11.7442	12.1491	11.6837	11.5988	11.7438	11.8158	Ambiguous (Both)
A7E2V4;Q3UHH1	A7E2V4;Q3UHH1	ZSWM8_HUMAN;ZSWM8_MOUSE	ZSWIM8_HUMAN;Zswim8_MOUSE	Zinc finger SWIM domain-containing protein 8	A7E2V4;Q3UHH1	12.839	12.3855	12.4431	12.2224	12.6541	12.4358	12.9114	12.5269	12.686	Ambiguous (Both)
A8MVW5;Q4VAH7	A8MVW5;Q4VAH7	HECA2_HUMAN;HECA2_MOUSE	HEPACAM2_HUMAN;Hepacam2_MOUSE	HEPACAM family member 2	A8MVW5;Q4VAH7	11.1739	10.5385	12.436	12.7873	10.6085	12.3646	12.7371	10.9686	11.4604	Ambiguous (Both)
A8MWD9;P62308;P62309	A8MWD9;P62308;P62309	RUXGL_HUMAN;RUXG_HUMAN;RUXG_MOUSE	SNRPGP15_HUMAN;SNRPG_HUMAN;Snrpg_MOUSE	Putative small nuclear ribonucleoprotein G-like protein 15	A8MWD9;P62308;P62309	17.6136	17.2642	17.5249	16.8295	17.7446	17.536	16.4769	17.4564	17.4785	Ambiguous (Both)
A8Y5H7;Q92503	A8Y5H7;Q92503	S14L1_HUMAN;S14L1_MOUSE	SEC14L1_HUMAN;Sec14l1_MOUSE	SEC14-like protein 1	A8Y5H7;Q92503	13.5666	12.2729	12.6427	12.3891	13.3875	12.3893	11.6628	11.0015	12.967	Ambiguous (Both)
B2RRD7;P55201	B2RRD7;P55201	BRPF1_HUMAN;BRPF1_MOUSE	BRPF1_HUMAN;Brpf1_MOUSE	Peregrin	B2RRD7;P55201	12.2203	12.287	12.1868	12.215	12.413	11.8352	12.2116	13.0336	11.9201	Ambiguous (Both)
B2RSH2;P63096	B2RSH2;P63096	GNAI1_HUMAN;GNAI1_MOUSE	GNAI1_HUMAN;Gnai1_MOUSE	Guanine nucleotide-binding protein G(i) subunit alpha-1	B2RSH2;P63096	15.3108	15.5035	15.3593	15.2697	16.5014	15.7822	15.6946	15.8928	15.4076	Ambiguous (Both)
B7ZAQ6;P0CG08;Q8BS95	B7ZAQ6;P0CG08;Q8BS95	GPHRA_HUMAN;GPHRB_HUMAN;GPHR_MOUSE	GPR89A_HUMAN;GPR89B_HUMAN;Gpr89_MOUSE	Golgi pH regulator A	B7ZAQ6;P0CG08;Q8BS95	15.0257	15.5037	15.1982	15.2095	16.0604	15.3498	11.2208	14.6976	15.4543	Ambiguous (Both)
C0HKD8;C0HKD9;P55081	C0HKD8;C0HKD9;P55081	MFA1A_MOUSE;MFA1B_MOUSE;MFAP1_HUMAN	MFAP1_HUMAN;Mfap1a_MOUSE;Mfap1b_MOUSE	Microfibrillar-associated protein 1A	C0HKD8;C0HKD9;P55081	15.0194	15.0287	15.0046	15.113	14.6378	15.1992	15.0729	15.0967	14.9796	Ambiguous (Both)
C0HKE1;C0HKE2;C0HKE3;C0HKE4;C0HKE5;C0HKE6;C0HKE7;C0HKE8;C0HKE9;P04908;Q7L7L0;Q8BFU2;Q8CGP5;Q8CGP6;Q93077;Q8CGP7;Q8R1M2	C0HKE1;C0HKE2;C0HKE3;C0HKE4;C0HKE5;C0HKE6;C0HKE7;C0HKE8;C0HKE9;P04908;Q7L7L0;Q8BFU2;Q8CGP5;Q8CGP6;Q93077;Q8CGP7;Q8R1M2	H2A1B_HUMAN;H2A1B_MOUSE;H2A1C_HUMAN;H2A1C_MOUSE;H2A1D_MOUSE;H2A1E_MOUSE;H2A1F_MOUSE;H2A1G_MOUSE;H2A1H_MOUSE;H2A1I_MOUSE;H2A1K_MOUSE;H2A1N_MOUSE;H2A1O_MOUSE;H2A1P_MOUSE;H2A3_HUMAN;H2A3_MOUSE;H2AJ_MOUSE	H2AC25_HUMAN;H2AC4_HUMAN;H2AC6_HUMAN;H2ac11_MOUSE;H2ac12_MOUSE;H2ac13_MOUSE;H2ac15_MOUSE;H2ac25_MOUSE;H2ac4_MOUSE;H2ac6_MOUSE;H2ac7_MOUSE;H2ac8_MOUSE;H2aj_MOUSE;Hist1h2af_MOUSE;Hist1h2an_MOUSE;Hist1h2ao_MOUSE;Hist1h2ap_MOUSE	Histone H2A type 1-B	C0HKE1;C0HKE2;C0HKE3;C0HKE4;C0HKE5;C0HKE6;C0HKE7;C0HKE8;C0HKE9;P04908;Q7L7L0;Q8BFU2;Q8CGP5;Q8CGP6;Q93077;Q8CGP7;Q8R1M2	24.7915	24.9294	24.0204	23.7196	23.9408	23.854	23.2306	25.2323	23.7733	Ambiguous (Both)
D3YUJ3;Q8N7R7	D3YUJ3;Q8N7R7	CCYL1_HUMAN;CCYL1_MOUSE	CCNYL1_HUMAN;Ccnyl1_MOUSE	Cyclin-Y-like protein 1	D3YUJ3;Q8N7R7	14.0485	13.1724	12.7731	12.8918	13.5367	12.7955	14.2001	13.7649	12.8598	Ambiguous (Both)
D3YZP9;Q16204	D3YZP9;Q16204	CCDC6_HUMAN;CCDC6_MOUSE	CCDC6_HUMAN;Ccdc6_MOUSE	Coiled-coil domain-containing protein 6	D3YZP9;Q16204	16.0396	15.7801	16.0338	15.9204	15.8684	16.2363	15.4013	15.7116	16.1021	Ambiguous (Both)
D3Z5S8;Q96IP4	D3Z5S8;Q96IP4	TET5A_HUMAN;TET5A_MOUSE	TENT5A_HUMAN;Tent5a_MOUSE	Terminal nucleotidyltransferase 5A	D3Z5S8;Q96IP4	11.5862	9.7641	11.2945	10.3712	10.2147	10.6072	12.4199	11.2877	8.79648	Ambiguous (Both)
D3Z7Q2;Q8N5G0	D3Z7Q2;Q8N5G0	SIM20_HUMAN;SIM20_MOUSE	SMIM20_HUMAN;Smim20_MOUSE	Small integral membrane protein 20	D3Z7Q2;Q8N5G0	14.5713	14.1394	13.9942	14.3188	14.0129	14.3459	14.1394	14.9605	13.8505	Ambiguous (Both)
E9Q5K9;Q96MU7	E9Q5K9;Q96MU7	YTDC1_HUMAN;YTDC1_MOUSE	YTHDC1_HUMAN;Ythdc1_MOUSE	YTH domain-containing protein 1	E9Q5K9;Q96MU7	11.6247	14.1868	14.2902	14.264	13.8217	14.404	11.1875	14.3137	14.1284	Ambiguous (Both)
E9Q612;Q16827	E9Q612;Q16827	PTPRO_HUMAN;PTPRO_MOUSE	PTPRO_HUMAN;Ptpro_MOUSE	Receptor-type tyrosine-protein phosphatase O	E9Q612;Q16827	10.6798	10.4438	11.3267	10.9807	11.0021	10.552	11.5631	10.2858	11.396	Ambiguous (Both)
F8VPZ3;Q8NFA0	F8VPZ3;Q8NFA0	UBP32_HUMAN;UBP32_MOUSE	USP32_HUMAN;Usp32_MOUSE	Ubiquitin carboxyl-terminal hydrolase 32	F8VPZ3;Q8NFA0	12.1591	11.6403	11.3287	11.1802	10.2589	11.0732	13.0564	10.8863	10.2224	Ambiguous (Both)
G3X9X1;Q8IY47	G3X9X1;Q8IY47	KBTB2_HUMAN;KBTB2_MOUSE	KBTBD2_HUMAN;Kbtbd2_MOUSE	Kelch repeat and BTB domain-containing protein 2	G3X9X1;Q8IY47	13.9456	10.1483	12.9221	13.0817	13.1867	13.6585	11.5117	13.3182	13.9079	Ambiguous (Both)
G5E872;Q9HAU8	G5E872;Q9HAU8	RNPL1_HUMAN;RNPL1_MOUSE	RNPEPL1_HUMAN;Rnpepl1_MOUSE	Aminopeptidase RNPEPL1	G5E872;Q9HAU8	14.2361	11.1168	13.2388	12.9683	13.9772	13.4957	15.0272	11.2799	14.121	Ambiguous (Both)
O00139;P28740	O00139;P28740	KIF2A_HUMAN;KIF2A_MOUSE	KIF2A_HUMAN;Kif2a_MOUSE	Kinesin-like protein KIF2A	O00139;P28740	14.9813	14.8955	15.0519	14.8262	14.6004	14.8578	14.8005	14.9948	14.8192	Ambiguous (Both)
O00141;Q9WVC6	O00141;Q9WVC6	SGK1_HUMAN;SGK1_MOUSE	SGK1_HUMAN;Sgk1_MOUSE	Serine/threonine-protein kinase Sgk1	O00141;Q9WVC6	10.9248	12.7238	10.532	12.8969	13.1957	12.5222	9.93017	10.823	13.0352	Ambiguous (Both)
O00168;Q9Z239	O00168;Q9Z239	PLM_HUMAN;PLM_MOUSE	FXYD1_HUMAN;Fxyd1_MOUSE	Phospholemman	O00168;Q9Z239	12.6454	13.3339	13.687	12.2766	11.2879	9.66891	12.2767	11.7083	10.5038	Ambiguous (Both)
O00193;Q9R0P4	O00193;Q9R0P4	SMAP_HUMAN;SMAP_MOUSE	SMAP_HUMAN;Smap_MOUSE	Small acidic protein	O00193;Q9R0P4	15.0375	14.9209	15.7843	14.9861	13.9013	15.1801	14.8173	14.8247	15.1521	Ambiguous (Both)
O00231;Q8BG32	O00231;Q8BG32	PSD11_HUMAN;PSD11_MOUSE	PSMD11_HUMAN;Psmd11_MOUSE	26S proteasome non-ATPase regulatory subunit 11	O00231;Q8BG32	16.705	16.8562	17.0658	17.0126	16.9059	16.9774	16.3147	16.7864	17.0233	Ambiguous (Both)
O00258;Q8K0D7	O00258;Q8K0D7	GET1_HUMAN;GET1_MOUSE	GET1_HUMAN;Get1_MOUSE	Guided entry of tail-anchored proteins factor 1	O00258;Q8K0D7	14.697	14.3583	13.5085	13.9877	14.0384	13.3321	11.4465	14.634	13.9981	Ambiguous (Both)
O00399;Q9WUB4	O00399;Q9WUB4	DCTN6_HUMAN;DCTN6_MOUSE	DCTN6_HUMAN;Dctn6_MOUSE	Dynactin subunit 6	O00399;Q9WUB4	14.679	14.0594	14.6732	13.903	14.5279	14.1948	14.9391	13.6544	13.8803	Ambiguous (Both)
O00422;O55128	O00422;O55128	SAP18_HUMAN;SAP18_MOUSE	SAP18_HUMAN;Sap18_MOUSE	Histone deacetylase complex subunit SAP18	O00422;O55128	15.5548	15.32	16.3994	16.3703	16.1491	16.4073	12.4546	15.2968	15.7946	Ambiguous (Both)
O00470;Q60954	O00470;Q60954	MEIS1_HUMAN;MEIS1_MOUSE	MEIS1_HUMAN;Meis1_MOUSE	Homeobox protein Meis1	O00470;Q60954	12.2765	12.5242	12.5174	12.337	9.67909	12.1351	11.1453	12.0202	11.8632	Ambiguous (Both)
O00487;O35593	O00487;O35593	PSDE_HUMAN;PSDE_MOUSE	PSMD14_HUMAN;Psmd14_MOUSE	26S proteasome non-ATPase regulatory subunit 14	O00487;O35593	17.162	17.6671	17.4294	17.2115	17.4102	16.9693	17.6578	16.9978	17.3241	Ambiguous (Both)
O00712;P97863	O00712;P97863	NFIB_HUMAN;NFIB_MOUSE	NFIB_HUMAN;Nfib_MOUSE	Nuclear factor 1 B-type	O00712;P97863	11.0426	14.2545	14.8648	13.9575	9.29631	13.8312	11.1867	13.6391	10.0462	Ambiguous (Both)
O00743;Q9CQR6	O00743;Q9CQR6	PPP6_HUMAN;PPP6_MOUSE	PPP6C_HUMAN;Ppp6c_MOUSE	Serine/threonine-protein phosphatase 6 catalytic subunit	O00743;Q9CQR6	14.7098	14.1136	14.497	14.1455	14.608	14.512	14.4982	14.4641	14.4829	Ambiguous (Both)
O00762;Q9D1C1;cRAP-O00762	O00762;Q9D1C1;cRAP-O00762	UBE2C_HUMAN;UBE2C_MOUSE;cRAP-UBE2C_HUMAN	UBE2C_HUMAN;Ube2c_MOUSE;cRAP-UBE2C_HUMAN	Ubiquitin-conjugating enzyme E2 C	O00762;Q9D1C1;cRAP-O00762	14.6561	14.4246	14.1977	14.5625	12.6081	13.7888	13.1311	14.0634	13.2358	Ambiguous (Both)
O08538;Q15389	O08538;Q15389	ANGP1_HUMAN;ANGP1_MOUSE	ANGPT1_HUMAN;Angpt1_MOUSE	Angiopoietin-1	O08538;Q15389	10.6452	11.0653	13.1745	11.384	11.0473	11.9255	11.9104	10.4474	12.1386	Ambiguous (Both)
O08547;O75396	O08547;O75396	SC22B_HUMAN;SC22B_MOUSE	SEC22B_HUMAN;Sec22b_MOUSE	Vesicle-trafficking protein SEC22b	O08547;O75396	17.3321	17.4931	17.6642	17.4582	17.5086	17.5797	17.2743	16.9433	17.4177	Ambiguous (Both)
O08582;O00178	O08582;O00178	GTPB1_HUMAN;GTPB1_MOUSE	GTPBP1_HUMAN;Gtpbp1_MOUSE	GTP-binding protein 1	O08582;O00178	14.3676	14.5462	14.7586	14.5895	15.2902	14.8571	14.7146	14.6371	14.8623	Ambiguous (Both)
O08586;P60484	O08586;P60484	PTEN_HUMAN;PTEN_MOUSE	PTEN_HUMAN;Pten_MOUSE	Phosphatidylinositol 3,4,5-trisphosphate 3-phosphatase and dual-specificity protein phosphatase PTEN	O08586;P60484	10.1348	10.8991	12.8208	11.9134	11.582	12.2147	11.4074	10.9916	11.4629	Ambiguous (Both)
O08599;P61764	O08599;P61764	STXB1_HUMAN;STXB1_MOUSE	STXBP1_HUMAN;Stxbp1_MOUSE	Syntaxin-binding protein 1	O08599;P61764	14.3935	14.312	14.5565	14.4397	14.4996	14.0632	14.0156	14.0067	14.377	Ambiguous (Both)
O08609;Q9UH92	O08609;Q9UH92	MLX_HUMAN;MLX_MOUSE	MLX_HUMAN;Mlx_MOUSE	Max-like protein X	O08609;Q9UH92	10.2059	11.0963	10.691	9.96983	9.5261	10.1903	12.5854	10.0174	10.0558	Ambiguous (Both)
O08739;Q01432	O08739;Q01432	AMPD3_HUMAN;AMPD3_MOUSE	AMPD3_HUMAN;Ampd3_MOUSE	AMP deaminase 3	O08739;Q01432	13.5337	13.488	12.7674	12.1904	11.7408	11.9266	14.0679	13.542	12.2809	Ambiguous (Both)
O08740;P52435	O08740;P52435	RPB11_HUMAN;RPB11_MOUSE	POLR2J_HUMAN;Polr2j_MOUSE	DNA-directed RNA polymerase II subunit RPB11	O08740;P52435	13.6049	13.3832	13.98	13.6321	13.7078	13.1306	12.3803	11.3836	12.5624	Ambiguous (Both)
O08785;O15516	O08785;O15516	CLOCK_HUMAN;CLOCK_MOUSE	CLOCK_HUMAN;Clock_MOUSE	Circadian locomoter output cycles protein kaput	O08785;O15516	10.9914	10.7156	9.95499	9.33804	9.32571	9.58999	10.8576	10.9853	9.14496	Ambiguous (Both)
O08967;O43739	O08967;O43739	CYH3_HUMAN;CYH3_MOUSE	CYTH3_HUMAN;Cyth3_MOUSE	Cytohesin-3	O08967;O43739	10.6096	12.49	11.9875	11.7306	9.59146	11.703	11.8038	10.5086	11.8357	Ambiguous (Both)
O14521;Q9CXV1	O14521;Q9CXV1	DHSD_HUMAN;DHSD_MOUSE	SDHD_HUMAN;Sdhd_MOUSE	Succinate dehydrogenase [ubiquinone] cytochrome b small subunit, mitochondrial	O14521;Q9CXV1	11.2146	9.23311	14.8899	14.5042	15.0791	14.4371	10.6227	11.16	13.8974	Ambiguous (Both)
O14561;Q9CR21	O14561;Q9CR21	ACPM_HUMAN;ACPM_MOUSE	NDUFAB1_HUMAN;Ndufab1_MOUSE	Acyl carrier protein, mitochondrial	O14561;Q9CR21	15.6681	15.4169	14.9514	15.4357	15.0745	14.5335	14.8186	15.16	13.4851	Ambiguous (Both)
O14578;P49025	O14578;P49025	CTRO_HUMAN;CTRO_MOUSE	CIT_HUMAN;Cit_MOUSE	Citron Rho-interacting kinase	O14578;P49025	14.3248	9.43961	12.3524	12.5394	12.702	12.5045	12.4976	11.8859	13.3362	Ambiguous (Both)
O14613;Q8JZX9	O14613;Q8JZX9	BORG1_HUMAN;BORG1_MOUSE	CDC42EP2_HUMAN;Cdc42ep2_MOUSE	Cdc42 effector protein 2	O14613;Q8JZX9	12.9131	12.7718	12.5219	11.9818	10.0769	12.3158	11.9272	14.0112	12.5141	Ambiguous (Both)
O14683;Q4QQM4	O14683;Q4QQM4	P5I11_HUMAN;P5I11_MOUSE	TP53I11_HUMAN;Trp53i11_MOUSE	Tumor protein p53-inducible protein 11	O14683;Q4QQM4	15.4486	14.9533	14.3549	14.8437	14.9257	15.0972	15.4219	15.6541	14.9514	Ambiguous (Both)
O14733;Q8CE90	O14733;Q8CE90	MP2K7_HUMAN;MP2K7_MOUSE	MAP2K7_HUMAN;Map2k7_MOUSE	Dual specificity mitogen-activated protein kinase kinase 7	O14733;Q8CE90	12.5559	12.9633	12.6395	12.7278	12.5854	12.2569	12.6296	12.5521	12.2415	Ambiguous (Both)
O14925;Q5SRD1;Q9WTQ8	O14925;Q5SRD1;Q9WTQ8	TI23B_HUMAN;TIM23_HUMAN;TIM23_MOUSE	TIMM23B_HUMAN;TIMM23_HUMAN;Timm23_MOUSE	Mitochondrial import inner membrane translocase subunit Tim23	O14925;Q5SRD1;Q9WTQ8	10.2411	13.5137	14.9985	14.7335	15.1026	15.1775	11.4674	10.0572	15.0267	Ambiguous (Both)
O14936;O70589	O14936;O70589	CSKP_HUMAN;CSKP_MOUSE	CASK_HUMAN;Cask_MOUSE	Peripheral plasma membrane protein CASK	O14936;O70589	15.1541	15.3254	15.1301	14.9234	15.4983	15.2205	15.1157	15.3406	14.8473	Ambiguous (Both)
O14950;P19105;Q3THE2	O14950;P19105;Q3THE2	ML12A_HUMAN;ML12B_HUMAN;ML12B_MOUSE	MYL12A_HUMAN;MYL12B_HUMAN;Myl12b_MOUSE	Myosin regulatory light chain 12B	O14950;P19105;Q3THE2	19.8373	19.4845	19.6475	19.5346	19.8502	19.5791	19.8101	19.6536	19.8555	Ambiguous (Both)
O14960;O88803	O14960;O88803	LECT2_HUMAN;LECT2_MOUSE	LECT2_HUMAN;Lect2_MOUSE	Leukocyte cell-derived chemotaxin-2	O14960;O88803	14.2244	12.6541	12.1905	10.3001	13.6059	12.3289	12.4058	11.4316	10.4119	Ambiguous (Both)
O15075;Q9JLM8	O15075;Q9JLM8	DCLK1_HUMAN;DCLK1_MOUSE	DCLK1_HUMAN;Dclk1_MOUSE	Serine/threonine-protein kinase DCLK1	O15075;Q9JLM8	14.4606	13.765	13.9476	13.461	11.0388	12.5978	14.6507	13.8458	12.705	Ambiguous (Both)
O15155;O35623	O15155;O35623	BET1_HUMAN;BET1_MOUSE	BET1_HUMAN;Bet1_MOUSE	BET1 homolog	O15155;O35623	14.9543	15.9139	15.1422	15.013	15.7035	15.3684	11.7202	15.3939	15.027	Ambiguous (Both)
O15194;P58465	O15194;P58465	CTDSL_HUMAN;CTDSL_MOUSE	CTDSPL_HUMAN;Ctdspl_MOUSE	CTD small phosphatase-like protein	O15194;P58465	11.494	13.1125	13.1791	12.7527	13.63	13.2676	11.3105	11.3566	12.5453	Ambiguous (Both)
O15212;Q03958	O15212;Q03958	PFD6_HUMAN;PFD6_MOUSE	PFDN6_HUMAN;Pfdn6_MOUSE	Prefoldin subunit 6	O15212;Q03958	16.9959	17.1061	16.9492	16.713	16.4736	16.9263	15.5393	17.0668	16.9726	Ambiguous (Both)
O15243;O89013	O15243;O89013	OBRG_HUMAN;OBRG_MOUSE	LEPROT_HUMAN;Leprot_MOUSE	Leptin receptor gene-related protein	O15243;O89013	10.8078	10.6668	11.764	12.0636	13.0055	12.2015	11.0315	11.6052	13.0108	Ambiguous (Both)
O15259;Q9QY53	O15259;Q9QY53	NPHP1_HUMAN;NPHP1_MOUSE	NPHP1_HUMAN;Nphp1_MOUSE	Nephrocystin-1	O15259;Q9QY53	14.7249	14.3692	10.7091	13.6876	10.7452	13.89	11.1608	15.2141	14.0473	Ambiguous (Both)
O15260;Q64310	O15260;Q64310	SURF4_HUMAN;SURF4_MOUSE	SURF4_HUMAN;Surf4_MOUSE	Surfeit locus protein 4	O15260;Q64310	17.7336	17.4711	18.554	17.9388	18.352	18.2006	17.2514	16.7893	17.8889	Ambiguous (Both)
O15379;O88895	O15379;O88895	HDAC3_HUMAN;HDAC3_MOUSE	HDAC3_HUMAN;Hdac3_MOUSE	Histone deacetylase 3	O15379;O88895	10.5525	11.8028	13.6342	13.69	13.8035	13.6998	12.6012	11.6506	13.5771	Ambiguous (Both)
O15440;Q9R1X5	O15440;Q9R1X5	MRP5_HUMAN;MRP5_MOUSE	ABCC5_HUMAN;Abcc5_MOUSE	ATP-binding cassette sub-family C member 5	O15440;Q9R1X5	11.1623	12.4806	12.5226	12.5403	12.6295	12.1965	11.2074	12.9643	12.2613	Ambiguous (Both)
O15514;Q9D7M8	O15514;Q9D7M8	RPB4_HUMAN;RPB4_MOUSE	POLR2D_HUMAN;Polr2d_MOUSE	DNA-directed RNA polymerase II subunit RPB4	O15514;Q9D7M8	11.2376	12.3092	11.9598	12.241	11.6792	11.9803	11.9374	10.7684	11.7889	Ambiguous (Both)
O15525;O54790	O15525;O54790	MAFG_HUMAN;MAFG_MOUSE	MAFG_HUMAN;Mafg_MOUSE	Transcription factor MafG	O15525;O54790	11.1541	11.4941	11.443	11.6227	11.8673	11.7125	11.379	11.1977	11.5682	Ambiguous (Both)
O15550;O70546	O15550;O70546	KDM6A_HUMAN;KDM6A_MOUSE	KDM6A_HUMAN;Kdm6a_MOUSE	Lysine-specific demethylase 6A	O15550;O70546	11.7951	11.5872	12.0018	11.2234	11.6803	11.3407	10.4068	11.4008	11.043	Ambiguous (Both)
O35129;Q99623	O35129;Q99623	PHB2_HUMAN;PHB2_MOUSE	PHB2_HUMAN;Phb2_MOUSE	Prohibitin-2	O35129;Q99623	19.4989	19.1919	18.9284	19.0614	19.8846	19.2343	18.9474	19.2648	19.1892	Ambiguous (Both)
O35286;O43143	O35286;O43143	DHX15_HUMAN;DHX15_MOUSE	DHX15_HUMAN;Dhx15_MOUSE	ATP-dependent RNA helicase DHX15	O35286;O43143	18.3427	18.242	17.9002	17.9589	17.9746	17.8955	18.9688	18.385	18.0347	Ambiguous (Both)
O35326;Q13243	O35326;Q13243	SRSF5_HUMAN;SRSF5_MOUSE	SRSF5_HUMAN;Srsf5_MOUSE	Serine/arginine-rich splicing factor 5	O35326;Q13243	16.069	15.7317	16.1367	15.9862	14.9162	16.0388	16.2337	15.8858	16.0165	Ambiguous (Both)
O35445;Q99942	O35445;Q99942	RNF5_HUMAN;RNF5_MOUSE	RNF5_HUMAN;Rnf5_MOUSE	E3 ubiquitin-protein ligase RNF5	O35445;Q99942	11.0628	12.0804	11.6393	12.0195	10.116	11.9809	13.1205	12.1194	10.9804	Ambiguous (Both)
O35448;Q9UMR5	O35448;Q9UMR5	PPT2_HUMAN;PPT2_MOUSE	PPT2_HUMAN;Ppt2_MOUSE	Lysosomal thioesterase PPT2	O35448;Q9UMR5	11.71	11.197	13.7587	13.0719	11.394	13.2224	11.0571	11.0414	13.0722	Ambiguous (Both)
O35492;P49761	O35492;P49761	CLK3_HUMAN;CLK3_MOUSE	CLK3_HUMAN;Clk3_MOUSE	Dual specificity protein kinase CLK3	O35492;P49761	13.7845	12.7854	13.1164	13.0757	13.0491	12.6048	14.1746	12.8528	12.8844	Ambiguous (Both)
O35495;O94921	O35495;O94921	CDK14_HUMAN;CDK14_MOUSE	CDK14_HUMAN;Cdk14_MOUSE	Cyclin-dependent kinase 14	O35495;O94921	11.3234	9.34236	12.5255	11.9894	9.90011	11.6157	11.5438	11.2807	11.2176	Ambiguous (Both)
O35607;Q13873	O35607;Q13873	BMPR2_HUMAN;BMPR2_MOUSE	BMPR2_HUMAN;Bmpr2_MOUSE	Bone morphogenetic protein receptor type-2	O35607;Q13873	11.1582	11.4204	11.1335	10.1763	10.4407	9.59147	11.847	11.777	10.2308	Ambiguous (Both)
O35730;Q06587	O35730;Q06587	RING1_HUMAN;RING1_MOUSE	RING1_HUMAN;Ring1_MOUSE	E3 ubiquitin-protein ligase RING1	O35730;Q06587	13.743	13.4895	14.0054	13.6659	13.821	13.5206	11.7221	13.5018	13.4882	Ambiguous (Both)
O35864;Q92905	O35864;Q92905	CSN5_HUMAN;CSN5_MOUSE	COPS5_HUMAN;Cops5_MOUSE	COP9 signalosome complex subunit 5	O35864;Q92905	15.8633	15.4567	15.486	15.2571	15.6584	15.2388	15.5143	15.5725	15.2244	Ambiguous (Both)
O35900;Q9Y333	O35900;Q9Y333	LSM2_HUMAN;LSM2_MOUSE	LSM2_HUMAN;Lsm2_MOUSE	U6 snRNA-associated Sm-like protein LSm2	O35900;Q9Y333	16.7963	16.3634	16.0118	16.2131	16.46	16.2123	14.3131	16.6173	16.3947	Ambiguous (Both)
O35963;Q9H082	O35963;Q9H082	RB33B_HUMAN;RB33B_MOUSE	RAB33B_HUMAN;Rab33b_MOUSE	Ras-related protein Rab-33B	O35963;Q9H082	15.811	15.4673	15.0851	14.8226	15.5441	15.0256	14.9943	15.5992	14.9727	Ambiguous (Both)
O35984;P40425	O35984;P40425	PBX2_HUMAN;PBX2_MOUSE	PBX2_HUMAN;Pbx2_MOUSE	Pre-B-cell leukemia transcription factor 2	O35984;P40425	10.5919	10.4825	11.1668	9.62578	10.5858	10.619	12.055	11.0695	9.6985	Ambiguous (Both)
O43182;O54834	O43182;O54834	RHG06_HUMAN;RHG06_MOUSE	ARHGAP6_HUMAN;Arhgap6_MOUSE	Rho GTPase-activating protein 6	O43182;O54834	10.692	13.0629	13.1267	13.0234	12.8397	13.549	11.8419	11.0754	13.435	Ambiguous (Both)
O43189;Q9Z1B8	O43189;Q9Z1B8	PHF1_HUMAN;PHF1_MOUSE	PHF1_HUMAN;Phf1_MOUSE	PHD finger protein 1	O43189;Q9Z1B8	10.8145	10.0534	13.4002	13.5063	15.1931	13.7547	11.0227	10.4812	14.2693	Ambiguous (Both)
O43318;Q62073	O43318;Q62073	M3K7_HUMAN;M3K7_MOUSE	MAP3K7_HUMAN;Map3k7_MOUSE	Mitogen-activated protein kinase kinase kinase 7	O43318;Q62073	12.0882	12.5598	12.3935	12.3995	11.9881	12.4368	11.4659	12.106	12.2591	Ambiguous (Both)
O43422;Q9CUX1	O43422;Q9CUX1	P52K_HUMAN;P52K_MOUSE	THAP12_HUMAN;Thap12_MOUSE	52 kDa repressor of the inhibitor of the protein kinase	O43422;Q9CUX1	12.1802	10.1175	11.8049	12.3689	11.9035	12.2506	11.4084	10.307	12.8048	Ambiguous (Both)
O43513;Q9CZB6	O43513;Q9CZB6	MED7_HUMAN;MED7_MOUSE	MED7_HUMAN;Med7_MOUSE	Mediator of RNA polymerase II transcription subunit 7	O43513;Q9CZB6	11.9165	12.6005	11.7146	12.2013	13.1955	12.2317	13.1056	12.8106	12.2142	Ambiguous (Both)
O43581;Q9R0N7	O43581;Q9R0N7	SYT7_HUMAN;SYT7_MOUSE	SYT7_HUMAN;Syt7_MOUSE	Synaptotagmin-7	O43581;Q9R0N7	12.4572	12.1662	11.3276	11.4588	14.1402	11.5286	11.3319	13.1604	12.088	Ambiguous (Both)
O43617;O55013	O43617;O55013	TPPC3_HUMAN;TPPC3_MOUSE	TRAPPC3_HUMAN;Trappc3_MOUSE	Trafficking protein particle complex subunit 3	O43617;O55013	16.6567	16.285	16.2955	16.4015	16.4129	16.3514	16.7695	16.8115	16.2738	Ambiguous (Both)
O43670;Q9JMD0	O43670;Q9JMD0	ZN207_HUMAN;ZN207_MOUSE	ZNF207_HUMAN;Znf207_MOUSE	BUB3-interacting and GLEBS motif-containing protein ZNF207	O43670;Q9JMD0	16.6856	16.3212	16.6482	16.5345	16.0636	16.731	16.3903	16.783	16.6071	Ambiguous (Both)
O43681;O54984	O43681;O54984	GET3_HUMAN;GET3_MOUSE	GET3_HUMAN;Get3_MOUSE	ATPase GET3	O43681;O54984	16.8166	16.9846	17.0639	16.7787	16.9752	16.6571	17.0105	16.8093	16.8465	Ambiguous (Both)
O43684;Q9WVA3	O43684;Q9WVA3	BUB3_HUMAN;BUB3_MOUSE	BUB3_HUMAN;Bub3_MOUSE	Mitotic checkpoint protein BUB3	O43684;Q9WVA3	17.2897	17.2449	17.521	17.3699	17.3706	17.4263	16.0472	17.2057	17.3663	Ambiguous (Both)
O43741;Q6PAM0	O43741;Q6PAM0	AAKB2_HUMAN;AAKB2_MOUSE	PRKAB2_HUMAN;Prkab2_MOUSE	5'-AMP-activated protein kinase subunit beta-2	O43741;Q6PAM0	10.7979	11.0412	11.5098	11.154	12.0134	11.0916	11.5537	11.7586	11.8617	Ambiguous (Both)
O43759;O55100	O43759;O55100	SNG1_HUMAN;SNG1_MOUSE	SYNGR1_HUMAN;Syngr1_MOUSE	Synaptogyrin-1	O43759;O55100	14.6288	13.8984	13.1106	13.1346	12.9638	12.3593	15.8698	13.3113	13.4155	Ambiguous (Both)
O43805;Q9JJ94	O43805;Q9JJ94	SSNA1_HUMAN;SSNA1_MOUSE	SSNA1_HUMAN;Ssna1_MOUSE	Microtubule nucleation factor SSNA1	O43805;Q9JJ94	10.1568	10.6093	12.6937	12.4243	10.2186	12.0593	11.5205	10.4228	12.2534	Ambiguous (Both)
O43865;Q80SW1	O43865;Q80SW1	SAHH2_HUMAN;SAHH2_MOUSE	AHCYL1_HUMAN;Ahcyl1_MOUSE	S-adenosylhomocysteine hydrolase-like protein 1	O43865;Q80SW1	16.309	16.815	16.7655	16.3948	16.6641	16.409	17.146	16.5494	16.4323	Ambiguous (Both)
O54781;P78362	O54781;P78362	SRPK2_HUMAN;SRPK2_MOUSE	SRPK2_HUMAN;Srpk2_MOUSE	SRSF protein kinase 2	O54781;P78362	11.0712	13.0261	13.2647	13.3082	13.4772	13.3413	13.0074	10.5846	13.2042	Ambiguous (Both)
O54940;Q12982	O54940;Q12982	BNIP2_HUMAN;BNIP2_MOUSE	BNIP2_HUMAN;Bnip2_MOUSE	BCL2/adenovirus E1B 19 kDa protein-interacting protein 2	O54940;Q12982	12.7587	10.5294	13.2651	12.9273	12.9072	12.909	11.934	13.5208	13.4035	Ambiguous (Both)
O54967;Q07912	O54967;Q07912	ACK1_HUMAN;ACK1_MOUSE	TNK2_HUMAN;Tnk2_MOUSE	Activated CDC42 kinase 1	O54967;Q07912	10.7154	10.0101	11.0608	11.0165	10.3609	11.1878	11.8132	10.8004	10.9591	Ambiguous (Both)
O55102;P78537	O55102;P78537	BL1S1_HUMAN;BL1S1_MOUSE	BLOC1S1_HUMAN;Bloc1s1_MOUSE	Biogenesis of lysosome-related organelles complex 1 subunit 1	O55102;P78537	16.6636	10.8793	14.6554	15.0023	14.571	14.8244	16.6069	17.3418	15.0269	Ambiguous (Both)
O55112;P51816	O55112;P51816	AFF2_HUMAN;AFF2_MOUSE	AFF2_HUMAN;Aff2_MOUSE	AF4/FMR2 family member 2	O55112;P51816	16.1039	15.1313	14.3076	15.8449	14.5595	14.7174	14.6198	14.5512	16.2052	Ambiguous (Both)
O55142;P18077	O55142;P18077	RL35A_HUMAN;RL35A_MOUSE	RPL35A_HUMAN;Rpl35a_MOUSE	Large ribosomal subunit protein eL33	O55142;P18077	15.9715	15.7442	17.6088	16.9454	17.2199	17.698	16.2575	15.682	17.2835	Ambiguous (Both)
O60238;Q9Z2F7	O60238;Q9Z2F7	BNI3L_HUMAN;BNI3L_MOUSE	BNIP3L_HUMAN;Bnip3l_MOUSE	BCL2/adenovirus E1B 19 kDa protein-interacting protein 3-like	O60238;Q9Z2F7	12.6456	13.2362	12.7017	12.6378	12.5171	12.7076	11.2987	13.4272	12.5873	Ambiguous (Both)
O60266;Q8VHH7	O60266;Q8VHH7	ADCY3_HUMAN;ADCY3_MOUSE	ADCY3_HUMAN;Adcy3_MOUSE	Adenylate cyclase type 3	O60266;Q8VHH7	10.5517	10.2911	11.7738	11.4741	10.0475	9.18939	10.6297	10.228	10.1031	Ambiguous (Both)
O60291;Q9D074	O60291;Q9D074	MGRN1_HUMAN;MGRN1_MOUSE	MGRN1_HUMAN;Mgrn1_MOUSE	E3 ubiquitin-protein ligase MGRN1	O60291;Q9D074	11.3327	10.7614	11.0546	11.7672	12.4072	11.5888	11.8814	10.9089	11.946	Ambiguous (Both)
O60308;Q80V31	O60308;Q80V31	CE104_HUMAN;CE104_MOUSE	CEP104_HUMAN;Cep104_MOUSE	Centrosomal protein of 104 kDa	O60308;Q80V31	13.1812	13.3463	13.4967	13.8158	13.3406	13.9363	11.6247	13.3225	14.0129	Ambiguous (Both)
O60315;Q9R0G7	O60315;Q9R0G7	ZEB2_HUMAN;ZEB2_MOUSE	ZEB2_HUMAN;Zeb2_MOUSE	Zinc finger E-box-binding homeobox 2	O60315;Q9R0G7	12.0891	12.2257	12.2459	11.5664	10.7155	10.928	10.9058	11.2702	11.6259	Ambiguous (Both)
O60337;Q6ZQ89	O60337;Q6ZQ89	MARH6_HUMAN;MARH6_MOUSE	MARCHF6_HUMAN;Marchf6_MOUSE	E3 ubiquitin-protein ligase MARCHF6	O60337;Q6ZQ89	12.2857	11.8948	12.0557	12.2335	12.5517	12.601	12.3626	12.8298	12.703	Ambiguous (Both)
O60486;Q9QZC2	O60486;Q9QZC2	PLXC1_HUMAN;PLXC1_MOUSE	PLXNC1_HUMAN;Plxnc1_MOUSE	Plexin-C1	O60486;Q9QZC2	11.4489	11.0532	10.7252	9.58263	10.3876	10.8601	11.2658	10.5452	10.2095	Ambiguous (Both)
O60506;Q7TMK9	O60506;Q7TMK9	HNRPQ_HUMAN;HNRPQ_MOUSE	SYNCRIP_HUMAN;Syncrip_MOUSE	Heterogeneous nuclear ribonucleoprotein Q	O60506;Q7TMK9	18.1125	18.4335	18.3604	18.241	17.8641	18.3707	18.0276	18.1448	18.2221	Ambiguous (Both)
O60507;O70281	O60507;O70281	TPST1_HUMAN;TPST1_MOUSE	TPST1_HUMAN;Tpst1_MOUSE	Protein-tyrosine sulfotransferase 1	O60507;O70281	13.5246	13.0715	12.9031	12.7788	13.1411	12.8356	13.9377	13.1456	12.6711	Ambiguous (Both)
O60637;Q9QY33	O60637;Q9QY33	TSN3_HUMAN;TSN3_MOUSE	TSPAN3_HUMAN;Tspan3_MOUSE	Tetraspanin-3	O60637;Q9QY33	11.5741	9.49146	15.4711	15.6465	17.16	16.347	11.0679	12.1607	16.2113	Ambiguous (Both)
O60675;Q61827	O60675;Q61827	MAFK_HUMAN;MAFK_MOUSE	MAFK_HUMAN;Mafk_MOUSE	Transcription factor MafK	O60675;Q61827	10.4851	13.3154	12.3438	12.2971	13.109	12.804	13.7084	13.7428	13.6339	Ambiguous (Both)
O60725;Q9EQK7	O60725;Q9EQK7	ICMT_HUMAN;ICMT_MOUSE	ICMT_HUMAN;Icmt_MOUSE	Protein-S-isoprenylcysteine O-methyltransferase	O60725;Q9EQK7	10.5463	10.6924	13.906	13.1572	13.0973	13.3501	11.1829	10.6196	13.4451	Ambiguous (Both)
O60739;Q9CXU9	O60739;Q9CXU9	EIF1B_HUMAN;EIF1B_MOUSE	EIF1B_HUMAN;Eif1b_MOUSE	Eukaryotic translation initiation factor 1b	O60739;Q9CXU9	11.4925	13.9873	13.2894	13.2512	12.9247	13.1076	11.973	15.1373	12.8788	Ambiguous (Both)
O60814;P57053;P62807;Q64478;Q6ZWY9	O60814;P57053;P62807;Q64478;Q6ZWY9	H2B1C_HUMAN;H2B1C_MOUSE;H2B1H_MOUSE;H2B1K_HUMAN;H2BFS_HUMAN	H2BC12L_HUMAN;H2BC12_HUMAN;H2BC4_HUMAN;H2bc4_MOUSE;H2bc9_MOUSE	Histone H2B type 1-K	O60814;P57053;P62807;Q64478;Q6ZWY9	21.8375	21.3539	21.5181	21.3135	21.6519	21.3186	21.4131	21.9675	21.5453	Ambiguous (Both)
O60869;Q9JMG1	O60869;Q9JMG1	EDF1_HUMAN;EDF1_MOUSE	EDF1_HUMAN;Edf1_MOUSE	Endothelial differentiation-related factor 1	O60869;Q9JMG1	16.2678	16.0472	16.3562	16.2328	15.5144	16.2152	16.9552	16.5905	16.007	Ambiguous (Both)
O60884;Q9QYJ0	O60884;Q9QYJ0	DNJA2_HUMAN;DNJA2_MOUSE	DNAJA2_HUMAN;Dnaja2_MOUSE	DnaJ homolog subfamily A member 2	O60884;Q9QYJ0	18.2412	17.8492	17.7935	17.6173	17.9188	17.6256	18.1604	17.789	17.642	Ambiguous (Both)
O70194;O15371	O70194;O15371	EIF3D_HUMAN;EIF3D_MOUSE	EIF3D_HUMAN;Eif3d_MOUSE	Eukaryotic translation initiation factor 3 subunit D	O70194;O15371	17.2984	17.2527	17.3675	17.0863	16.8354	17.1059	16.9169	16.9642	16.9166	Ambiguous (Both)
O70274;Q12974	O70274;Q12974	TP4A2_HUMAN;TP4A2_MOUSE	PTP4A2_HUMAN;Ptp4a2_MOUSE	Protein tyrosine phosphatase type IVA 2	O70274;Q12974	14.671	15.0598	15.2914	15.2027	15.4741	15.1954	11.9937	14.914	15.3404	Ambiguous (Both)
O70421;Q9UP38	O70421;Q9UP38	FZD1_HUMAN;FZD1_MOUSE	FZD1_HUMAN;Fzd1_MOUSE	Frizzled-1	O70421;Q9UP38	9.97263	11.9182	13.0009	12.5242	9.69149	12.386	12.0424	10.7246	12.9887	Ambiguous (Both)
O70480;O75379	O70480;O75379	VAMP4_HUMAN;VAMP4_MOUSE	VAMP4_HUMAN;Vamp4_MOUSE	Vesicle-associated membrane protein 4	O70480;O75379	13.0229	12.6303	9.72683	10.486	11.2707	11.772	12.933	12.8708	11.7067	Ambiguous (Both)
O70493;Q9UMY4	O70493;Q9UMY4	SNX12_HUMAN;SNX12_MOUSE	SNX12_HUMAN;Snx12_MOUSE	Sorting nexin-12	O70493;Q9UMY4	16.5636	15.9964	16.194	15.9101	15.5941	16.1237	16.4114	16.5967	15.9782	Ambiguous (Both)
O70494;Q02447	O70494;Q02447	SP3_HUMAN;SP3_MOUSE	SP3_HUMAN;Sp3_MOUSE	Transcription factor Sp3	O70494;Q02447	13.4583	13.7622	13.4959	13.8674	13.865	13.7909	13.399	13.6077	13.2568	Ambiguous (Both)
O75084;Q14332;Q61090;Q9JIP6	O75084;Q14332;Q61090;Q9JIP6	FZD2_HUMAN;FZD2_MOUSE;FZD7_HUMAN;FZD7_MOUSE	FZD2_HUMAN;FZD7_HUMAN;Fzd2_MOUSE;Fzd7_MOUSE	Frizzled-7	O75084;Q14332;Q61090;Q9JIP6	11.2278	9.24555	12.5304	11.5456	9.93878	10.1092	11.9653	11.0722	12.0188	Ambiguous (Both)
O75140;P61460	O75140;P61460	DEPD5_HUMAN;DEPD5_MOUSE	DEPDC5_HUMAN;Depdc5_MOUSE	GATOR1 complex protein DEPDC5	O75140;P61460	10.0277	11.587	11.7481	12.1979	10.4874	12.5626	10.5809	11.5259	12.0133	Ambiguous (Both)
O75494;Q9R0U0	O75494;Q9R0U0	SRS10_HUMAN;SRS10_MOUSE	SRSF10_HUMAN;Srsf10_MOUSE	Serine/arginine-rich splicing factor 10	O75494;Q9R0U0	12.9773	12.3964	16.1542	16.0014	15.9896	15.8628	12.4794	12.9491	15.8542	Ambiguous (Both)
O75525;Q9R226	O75525;Q9R226	KHDR3_HUMAN;KHDR3_MOUSE	KHDRBS3_HUMAN;Khdrbs3_MOUSE	KH domain-containing, RNA-binding, signal transduction-associated protein 3	O75525;Q9R226	13.5642	11.1175	12.8263	12.9583	9.90344	12.43	11.6718	13.9743	13.462	Ambiguous (Both)
O75530;Q921E6	O75530;Q921E6	EED_HUMAN;EED_MOUSE	EED_HUMAN;Eed_MOUSE	Polycomb protein EED	O75530;Q921E6	14.354	14.1889	14.4566	14.2343	13.9059	14.1567	11.5923	14.5052	14.2023	Ambiguous (Both)
O75533;Q99NB9	O75533;Q99NB9	SF3B1_HUMAN;SF3B1_MOUSE	SF3B1_HUMAN;Sf3b1_MOUSE	Splicing factor 3B subunit 1	O75533;Q99NB9	17.8258	17.8357	17.4756	17.4923	17.5799	17.4639	17.8876	17.946	17.3964	Ambiguous (Both)
O75752;Q920V1	O75752;Q920V1	B3GL1_HUMAN;B3GL1_MOUSE	B3GALNT1_HUMAN;B3galnt1_MOUSE	UDP-GalNAc:beta-1,3-N-acetylgalactosaminyltransferase 1	O75752;Q920V1	10.9084	10.7598	12.3934	11.2581	9.19281	9.92855	11.8465	10.5893	11.9435	Ambiguous (Both)
O75817;Q9DCH2	O75817;Q9DCH2	POP7_HUMAN;POP7_MOUSE	POP7_HUMAN;Pop7_MOUSE	Ribonuclease P protein subunit p20	O75817;Q9DCH2	11.2172	11.5221	13.8741	13.3417	13.4064	13.7662	11.6575	10.3868	13.6014	Ambiguous (Both)
O75925;O88907	O75925;O88907	PIAS1_HUMAN;PIAS1_MOUSE	PIAS1_HUMAN;Pias1_MOUSE	E3 SUMO-protein ligase PIAS1	O75925;O88907	9.91438	11.2842	12.2028	12.3949	12.0262	12.1562	11.3157	11.7998	11.952	Ambiguous (Both)
O75934;Q9D287	O75934;Q9D287	SPF27_HUMAN;SPF27_MOUSE	BCAS2_HUMAN;Bcas2_MOUSE	Pre-mRNA-splicing factor SPF27	O75934;Q9D287	14.6694	14.3989	14.9538	14.9063	14.4486	14.9341	14.8543	14.4745	14.7909	Ambiguous (Both)
O75940;Q8BGT7	O75940;Q8BGT7	SPF30_HUMAN;SPF30_MOUSE	SMNDC1_HUMAN;Smndc1_MOUSE	Survival of motor neuron-related-splicing factor 30	O75940;Q8BGT7	14.9686	15.4365	15.1626	15.2958	14.2943	15.5294	15.0141	15.285	15.3376	Ambiguous (Both)
O75954;Q8BJU2	O75954;Q8BJU2	TSN9_HUMAN;TSN9_MOUSE	TSPAN9_HUMAN;Tspan9_MOUSE	Tetraspanin-9	O75954;Q8BJU2	10.0305	10.9262	13.6299	12.6872	12.7914	12.9375	11.6194	11.473	12.3702	Ambiguous (Both)
O88543;Q9UNS2	O88543;Q9UNS2	CSN3_HUMAN;CSN3_MOUSE	COPS3_HUMAN;Cops3_MOUSE	COP9 signalosome complex subunit 3	O88543;Q9UNS2	15.6101	15.3993	15.8375	15.4317	15.6857	15.5691	15.2964	15.4255	15.4801	Ambiguous (Both)
O88569;P22626	O88569;P22626	ROA2_HUMAN;ROA2_MOUSE	HNRNPA2B1_HUMAN;Hnrnpa2b1_MOUSE	Heterogeneous nuclear ribonucleoproteins A2/B1	O88569;P22626	21.0315	20.9003	20.9115	21.134	20.71	21.0412	20.3621	21.2404	21.1502	Ambiguous (Both)
O88741;Q8TB36	O88741;Q8TB36	GDAP1_HUMAN;GDAP1_MOUSE	GDAP1_HUMAN;Gdap1_MOUSE	Ganglioside-induced differentiation-associated protein 1	O88741;Q8TB36	12.5473	13.4564	13.0861	12.9859	13.5806	12.354	13.0645	13.1895	12.8178	Ambiguous (Both)
O88952;Q9NUP9	O88952;Q9NUP9	LIN7C_HUMAN;LIN7C_MOUSE	LIN7C_HUMAN;Lin7c_MOUSE	Protein lin-7 homolog C	O88952;Q9NUP9	16.0046	15.5914	16.3587	16.0161	15.8591	16.1212	16.1795	16.014	15.9205	Ambiguous (Both)
O94817;Q9CQY1	O94817;Q9CQY1	ATG12_HUMAN;ATG12_MOUSE	ATG12_HUMAN;Atg12_MOUSE	Ubiquitin-like protein ATG12	O94817;Q9CQY1	13.8738	13.8552	13.074	13.4426	14.0136	13.8685	11.2691	13.9598	13.8923	Ambiguous (Both)
O95084;Q9D6X6	O95084;Q9D6X6	PRS23_HUMAN;PRS23_MOUSE	PRSS23_HUMAN;Prss23_MOUSE	Serine protease 23	O95084;Q9D6X6	11.2524	10.9887	12.8137	9.87937	13.8867	12.5139	11.7773	11.0887	12.0914	Ambiguous (Both)
O95166;Q9DCD6	O95166;Q9DCD6	GBRAP_HUMAN;GBRAP_MOUSE	GABARAP_HUMAN;Gabarap_MOUSE	Gamma-aminobutyric acid receptor-associated protein	O95166;Q9DCD6	10.8131	11.2323	14.1039	13.6453	13.1715	14.0389	10.7806	11.2191	13.6573	Ambiguous (Both)
O95214;Q9CQ74	O95214;Q9CQ74	LERL1_HUMAN;LERL1_MOUSE	LEPROTL1_HUMAN;Leprotl1_MOUSE	Leptin receptor overlapping transcript-like 1	O95214;Q9CQ74	11.5555	12.8506	12.9372	13.5704	13.6716	12.767	10.9535	12.5624	13.9842	Ambiguous (Both)
O95218;Q9R020	O95218;Q9R020	ZRAB2_HUMAN;ZRAB2_MOUSE	ZRANB2_HUMAN;Zranb2_MOUSE	Zinc finger Ran-binding domain-containing protein 2	O95218;Q9R020	14.2435	13.6831	14.1034	14.4867	13.8024	14.2587	13.6508	14.3495	13.7998	Ambiguous (Both)
O95232;Q5SUF2	O95232;Q5SUF2	LC7L3_HUMAN;LC7L3_MOUSE	LUC7L3_HUMAN;Luc7l3_MOUSE	Luc7-like protein 3	O95232;Q5SUF2	14.9506	14.9698	14.9163	14.9509	14.3824	15.0076	14.3395	14.5075	14.6542	Ambiguous (Both)
O95319;Q9Z0H4	O95319;Q9Z0H4	CELF2_HUMAN;CELF2_MOUSE	CELF2_HUMAN;Celf2_MOUSE	CUGBP Elav-like family member 2	O95319;Q9Z0H4	14.1563	13.5768	15.4853	14.4167	10.5999	13.6508	11.613	14.2314	14.2309	Ambiguous (Both)
O95342;Q9QY30	O95342;Q9QY30	ABCBB_HUMAN;ABCBB_MOUSE	ABCB11_HUMAN;Abcb11_MOUSE	Bile salt export pump	O95342;Q9QY30	10.4212	13.5435	12.461	13.1347	14.1228	12.9158	11.0679	13.1057	13.7346	Ambiguous (Both)
O95415;P28662	O95415;P28662	BRI3_HUMAN;BRI3_MOUSE	BRI3_HUMAN;Bri3_MOUSE	Membrane protein BRI3	O95415;P28662	11.8544	13.3993	13.365	12.7779	13.7898	12.9057	13.2337	11.2457	13.1135	Ambiguous (Both)
O95461;Q9Z1M7	O95461;Q9Z1M7	LARG1_HUMAN;LARG1_MOUSE	LARGE1_HUMAN;Large1_MOUSE	Xylosyl- and glucuronyltransferase LARGE1	O95461;Q9Z1M7	11.6172	12.2056	9.96701	11.941	13.1384	12.1447	11.4155	11.5331	10.9116	Ambiguous (Both)
O95478;Q9CR47	O95478;Q9CR47	NSA2_HUMAN;NSA2_MOUSE	NSA2_HUMAN;Nsa2_MOUSE	Ribosome biogenesis protein NSA2 homolog	O95478;Q9CR47	13.77	10.9815	14.3864	14.032	13.9642	14.2573	10.7418	10.0275	14.509	Ambiguous (Both)
O95562;Q8VD57	O95562;Q8VD57	SFT2B_HUMAN;SFT2B_MOUSE	SFT2D2_HUMAN;Sft2d2_MOUSE	Vesicle transport protein SFT2B	O95562;Q8VD57	14.0069	13.7436	13.3265	13.7764	13.9988	13.5524	15.3153	14.2443	13.6082	Ambiguous (Both)
O95619;Q9CR11	O95619;Q9CR11	YETS4_HUMAN;YETS4_MOUSE	YEATS4_HUMAN;Yeats4_MOUSE	YEATS domain-containing protein 4	O95619;Q9CR11	13.7332	14.0711	13.0722	13.3637	13.4025	13.5235	10.2007	13.2597	13.1428	Ambiguous (Both)
O95777;Q6ZWM4	O95777;Q6ZWM4	LSM8_HUMAN;LSM8_MOUSE	LSM8_HUMAN;Lsm8_MOUSE	U6 snRNA-associated Sm-like protein LSm8	O95777;Q6ZWM4	16.1151	16.2105	16.0797	16.1309	16.114	16.223	16.1515	16.0458	16.2004	Ambiguous (Both)
O95816;Q91YN9	O95816;Q91YN9	BAG2_HUMAN;BAG2_MOUSE	BAG2_HUMAN;Bag2_MOUSE	BAG family molecular chaperone regulator 2	O95816;Q91YN9	15.1432	14.6543	14.6066	14.1602	13.5433	13.863	15.1952	14.652	14.3062	Ambiguous (Both)
O95989;Q9JI46	O95989;Q9JI46	NUDT3_HUMAN;NUDT3_MOUSE	NUDT3_HUMAN;Nudt3_MOUSE	Diphosphoinositol polyphosphate phosphohydrolase 1	O95989;Q9JI46	13.8096	14.7992	15.4732	15.3678	14.8253	14.9777	11.7491	14.787	15.3555	Ambiguous (Both)
P01111;P08556	P01111;P08556	RASN_HUMAN;RASN_MOUSE	NRAS_HUMAN;Nras_MOUSE	GTPase NRas	P01111;P08556	10.7016	9.40551	15.2388	15.2441	15.2983	15.1768	10.9137	11.5264	14.9161	Ambiguous (Both)
P01112;Q61411;cRAP-P01112	P01112;Q61411;cRAP-P01112	RASH_HUMAN;RASH_MOUSE;cRAP-RASH_HUMAN	HRAS_HUMAN;Hras_MOUSE;cRAP-HRAS_HUMAN	GTPase HRas	P01112;Q61411;cRAP-P01112	10.8294	10.7505	14.5416	13.58	13.3375	14.4913	12.0954	10.2618	13.7779	Ambiguous (Both)
P01116;P32883	P01116;P32883	RASK_HUMAN;RASK_MOUSE	KRAS_HUMAN;Kras_MOUSE	GTPase KRas	P01116;P32883	16.3018	16.7905	17.1307	16.8608	17.7559	16.8686	11.5786	16.6107	16.9042	Ambiguous (Both)
P02301;P84243;P84244	P02301;P84243;P84244	H33_HUMAN;H33_MOUSE;H3C_MOUSE	H3-3A_HUMAN;H3-3a_MOUSE;H3-5_MOUSE	Histone H3.3C	P02301;P84243;P84244	11.8549	10.3839	12.1063	11.8148	12.1581	11.2807	11.5697	11.0014	11.579	Ambiguous (Both)
P03886;P03888	P03886;P03888	NU1M_HUMAN;NU1M_MOUSE	MT-ND1_HUMAN;Mtnd1_MOUSE	NADH-ubiquinone oxidoreductase chain 1	P03886;P03888	11.1334	11.0333	13.3488	13.5569	13.6122	13.7394	11.4501	11.1795	12.743	Ambiguous (Both)
P05412;P05627	P05412;P05627	JUN_HUMAN;JUN_MOUSE	JUN_HUMAN;Jun_MOUSE	Transcription factor Jun	P05412;P05627	13.2842	12.9312	12.581	13.1903	12.5714	12.8391	13.1893	13.6426	13.0103	Ambiguous (Both)
P05771;P68404	P05771;P68404	KPCB_HUMAN;KPCB_MOUSE	PRKCB_HUMAN;Prkcb_MOUSE	Protein kinase C beta type	P05771;P68404	14.4063	13.1228	13.774	13.3699	9.1613	12.8008	13.2887	13.5964	13.8229	Ambiguous (Both)
P07305;P10922	P07305;P10922	H10_HUMAN;H10_MOUSE	H1-0_HUMAN;H1-0_MOUSE	Histone H1.0	P07305;P10922	20.2451	20.2652	19.8709	19.6312	20.2107	20.0025	21.0468	20.388	19.6955	Ambiguous (Both)
P07437;P99024	P07437;P99024	TBB5_HUMAN;TBB5_MOUSE	TUBB_HUMAN;Tubb5_MOUSE	Tubulin beta chain	P07437;P99024	18.799	20.2267	20.9477	20.932	20.8198	20.9239	18.6063	19.6079	20.9652	Ambiguous (Both)
P08069;Q60751	P08069;Q60751	IGF1R_HUMAN;IGF1R_MOUSE	IGF1R_HUMAN;Igf1r_MOUSE	Insulin-like growth factor 1 receptor	P08069;Q60751	11.0662	12.0173	12.8591	12.6733	13.6306	13.0609	11.8958	10.2736	12.8685	Ambiguous (Both)
P08134;Q62159	P08134;Q62159	RHOC_HUMAN;RHOC_MOUSE	RHOC_HUMAN;Rhoc_MOUSE	Rho-related GTP-binding protein RhoC	P08134;Q62159	10.9103	10.3711	16.774	17.0067	17.75	17.0989	11.7198	11.4148	17.0476	Ambiguous (Both)
P08247;Q62277	P08247;Q62277	SYPH_HUMAN;SYPH_MOUSE	SYP_HUMAN;Syp_MOUSE	Synaptophysin	P08247;Q62277	15.4581	14.9886	14.1956	15.1572	15.5399	10.6169	16.0141	15.7074	14.5905	Ambiguous (Both)
P08708;P63276	P08708;P63276	RS17_HUMAN;RS17_MOUSE	RPS17_HUMAN;Rps17_MOUSE	Small ribosomal subunit protein eS17	P08708;P63276	17.9486	19.0443	18.9052	18.2678	18.0979	18.6018	16.3294	17.8898	17.9917	Ambiguous (Both)
P08775;P24928	P08775;P24928	RPB1_HUMAN;RPB1_MOUSE	POLR2A_HUMAN;Polr2a_MOUSE	DNA-directed RNA polymerase II subunit RPB1	P08775;P24928	15.3169	15.0904	14.7256	14.7227	14.7372	14.7495	14.9247	15.1851	14.7978	Ambiguous (Both)
P08865;P14206	P08865;P14206	RSSA_HUMAN;RSSA_MOUSE	RPSA_HUMAN;Rpsa_MOUSE	Small ribosomal subunit protein uS2	P08865;P14206	18.9586	19.9113	19.8251	19.3519	19.2608	19.8027	18.8038	19.1706	19.3102	Ambiguous (Both)
P08910;Q9QXM0	P08910;Q9QXM0	ABHD2_HUMAN;ABHD2_MOUSE	ABHD2_HUMAN;Abhd2_MOUSE	Monoacylglycerol lipase ABHD2	P08910;Q9QXM0	13.0836	12.8838	12.8949	12.8401	13.23	12.833	11.9675	12.7691	12.6847	Ambiguous (Both)
P09234;Q62241	P09234;Q62241	RU1C_HUMAN;RU1C_MOUSE	SNRPC_HUMAN;Snrpc_MOUSE	U1 small nuclear ribonucleoprotein C	P09234;Q62241	15.5095	16.1543	16.5522	16.6702	16.0831	16.6719	12.6151	16.0303	16.3803	Ambiguous (Both)
P09429;P63158	P09429;P63158	HMGB1_HUMAN;HMGB1_MOUSE	HMGB1_HUMAN;Hmgb1_MOUSE	High mobility group protein B1	P09429;P63158	19.6515	19.6196	19.8077	19.8773	19.2355	19.6249	17.9074	19.5711	19.5937	Ambiguous (Both)
P09497;Q6IRU5	P09497;Q6IRU5	CLCB_HUMAN;CLCB_MOUSE	CLTB_HUMAN;Cltb_MOUSE	Clathrin light chain B	P09497;Q6IRU5	18.4871	18.0512	17.8223	17.8301	17.7544	17.8165	19.021	18.6175	18.1206	Ambiguous (Both)
P09651;P49312	P09651;P49312	ROA1_HUMAN;ROA1_MOUSE	HNRNPA1_HUMAN;Hnrnpa1_MOUSE	Heterogeneous nuclear ribonucleoprotein A1	P09651;P49312	18.8497	18.9566	19.3967	19.6047	19.2487	19.5553	18.1687	18.9941	19.7406	Ambiguous (Both)
P0C0S5;P0C0S6;Q3THW5;Q71UI9	P0C0S5;P0C0S6;Q3THW5;Q71UI9	H2AV_HUMAN;H2AV_MOUSE;H2AZ_HUMAN;H2AZ_MOUSE	H2AZ1_HUMAN;H2AZ2_HUMAN;H2az1_MOUSE;H2az2_MOUSE	Histone H2A.Z	P0C0S5;P0C0S6;Q3THW5;Q71UI9	20.6462	20.6464	20.1844	20.3008	20.2723	20.3301	21.5082	20.9922	20.2729	Ambiguous (Both)
P0CG40;Q64HY3	P0CG40;Q64HY3	SP9_HUMAN;SP9_MOUSE	SP9_HUMAN;Sp9_MOUSE	Transcription factor Sp9	P0CG40;Q64HY3	11.3185	10.102	11.4269	11.514	14.2664	12.4717	11.6981	11.1571	12.2324	Ambiguous (Both)
P0DP23;P0DP24;P0DP25;P0DP26;P0DP27;P0DP28	P0DP23;P0DP24;P0DP25;P0DP26;P0DP27;P0DP28	CALM1_HUMAN;CALM1_MOUSE;CALM2_HUMAN;CALM2_MOUSE;CALM3_HUMAN;CALM3_MOUSE	CALM1_HUMAN;CALM2_HUMAN;CALM3_HUMAN;Calm1_MOUSE;Calm2_MOUSE;Calm3_MOUSE	Calmodulin-1	P0DP23;P0DP24;P0DP25;P0DP26;P0DP27;P0DP28	19.5516	19.9504	18.1006	19.3457	18.2587	18.1526	18.3215	19.8302	17.4617	Ambiguous (Both)
P10114;Q80ZJ1	P10114;Q80ZJ1	RAP2A_HUMAN;RAP2A_MOUSE	RAP2A_HUMAN;Rap2a_MOUSE	Ras-related protein Rap-2a	P10114;Q80ZJ1	16.4103	15.7803	16.2324	15.858	16.121	15.7903	15.7585	16.6911	16.2143	Ambiguous (Both)
P10630;Q14240	P10630;Q14240	IF4A2_HUMAN;IF4A2_MOUSE	EIF4A2_HUMAN;Eif4a2_MOUSE	Eukaryotic initiation factor 4A-II	P10630;Q14240	19.2893	19.935	20.0154	19.655	19.7898	19.9022	18.0226	19.6225	19.731	Ambiguous (Both)
P10696;P24823	P10696;P24823	PPBN_HUMAN;PPBN_MOUSE	ALPG_HUMAN;Alpg_MOUSE	Alkaline phosphatase, germ cell type	P10696;P24823	10.3595	11.1749	13.4804	12.7972	10.4447	13.367	10.8502	10.8497	11.8447	Ambiguous (Both)
P11881;Q14643	P11881;Q14643	ITPR1_HUMAN;ITPR1_MOUSE	ITPR1_HUMAN;Itpr1_MOUSE	Inositol 1,4,5-trisphosphate-gated calcium channel ITPR1	P11881;Q14643	12.5107	12.6364	13.1273	12.025	9.89777	11.46	12.5666	11.2072	12.2342	Ambiguous (Both)
P13497;P98063	P13497;P98063	BMP1_HUMAN;BMP1_MOUSE	BMP1_HUMAN;Bmp1_MOUSE	Bone morphogenetic protein 1	P13497;P98063	17.5791	16.575	16.3764	16.4826	17.2003	16.5856	10.8775	16.4124	16.6519	Ambiguous (Both)
P13637;Q6PIC6	P13637;Q6PIC6	AT1A3_HUMAN;AT1A3_MOUSE	ATP1A3_HUMAN;Atp1a3_MOUSE	Sodium/potassium-transporting ATPase subunit alpha-3	P13637;Q6PIC6	10.5233	10.8984	12.2655	11.7995	9.90501	11.3553	11.5831	10.3643	13.0054	Ambiguous (Both)
P13984;Q8R0A0	P13984;Q8R0A0	T2FB_HUMAN;T2FB_MOUSE	GTF2F2_HUMAN;Gtf2f2_MOUSE	General transcription factor IIF subunit 2	P13984;Q8R0A0	14.9702	14.5751	14.6903	14.482	13.9092	14.3808	14.3382	14.9585	14.3273	Ambiguous (Both)
P14131;P62249	P14131;P62249	RS16_HUMAN;RS16_MOUSE	RPS16_HUMAN;Rps16_MOUSE	Small ribosomal subunit protein uS9	P14131;P62249	20.4272	20.6119	20.2238	19.8922	19.9681	20.1149	21.8806	20.5608	19.7627	Ambiguous (Both)
P14576;P61011	P14576;P61011	SRP54_HUMAN;SRP54_MOUSE	SRP54_HUMAN;Srp54_MOUSE	Signal recognition particle subunit SRP54	P14576;P61011	16.4619	16.8462	16.6549	16.0191	15.8877	16.3946	17.6272	16.4646	15.9985	Ambiguous (Both)
P14678;P27048	P14678;P27048	RSMB_HUMAN;RSMB_MOUSE	SNRPB_HUMAN;Snrpb_MOUSE	Small nuclear ribonucleoprotein-associated proteins B and B'	P14678;P27048	16.824	17.2914	18.1882	18.1812	18.1843	18.2259	16.6428	16.9998	18.2317	Ambiguous (Both)
P15056;P28028	P15056;P28028	BRAF_HUMAN;BRAF_MOUSE	BRAF_HUMAN;Braf_MOUSE	Serine/threonine-protein kinase B-raf	P15056;P28028	10.8251	11.0015	13.2501	13.3319	12.8103	12.6058	12.3455	11.3501	12.8875	Ambiguous (Both)
P15153;Q05144	P15153;Q05144	RAC2_HUMAN;RAC2_MOUSE	RAC2_HUMAN;Rac2_MOUSE	Ras-related C3 botulinum toxin substrate 2	P15153;Q05144	16.4448	15.7106	16.5975	15.9872	14.7799	15.8851	15.3489	16.1226	16.1963	Ambiguous (Both)
P15954;P17665	P15954;P17665	COX7C_HUMAN;COX7C_MOUSE	COX7C_HUMAN;Cox7c_MOUSE	Cytochrome c oxidase subunit 7C, mitochondrial	P15954;P17665	9.70765	10.5643	16.0487	16.326	16.7778	16.036	11.5934	9.77554	16.2726	Ambiguous (Both)
P16035;P25785	P16035;P25785	TIMP2_HUMAN;TIMP2_MOUSE	TIMP2_HUMAN;Timp2_MOUSE	Metalloproteinase inhibitor 2	P16035;P25785	11.0528	10.0129	11.6783	11.8499	13.143	11.7991	11.6374	10.9711	12.2966	Ambiguous (Both)
P16054;Q02156	P16054;Q02156	KPCE_HUMAN;KPCE_MOUSE	PRKCE_HUMAN;Prkce_MOUSE	Protein kinase C epsilon type	P16054;Q02156	11.4393	10.2803	9.56238	7.55598	9.36853	8.22413	11.7663	10.9602	10.6637	Ambiguous (Both)
P16220;Q01147	P16220;Q01147	CREB1_HUMAN;CREB1_MOUSE	CREB1_HUMAN;Creb1_MOUSE	Cyclic AMP-responsive element-binding protein 1	P16220;Q01147	15.1229	14.8705	14.6655	14.7844	13.6766	14.776	14.9272	15.0785	14.5643	Ambiguous (Both)
P17095;P17096	P17095;P17096	HMGA1_HUMAN;HMGA1_MOUSE	HMGA1_HUMAN;Hmga1_MOUSE	High mobility group protein HMG-I/HMG-Y	P17095;P17096	18.3945	18.2306	17.9627	18.0161	17.9564	17.9151	18.5615	18.4537	18.0949	Ambiguous (Both)
P17152;Q8BK08	P17152;Q8BK08	TMM11_HUMAN;TMM11_MOUSE	TMEM11_HUMAN;Tmem11_MOUSE	Transmembrane protein 11, mitochondrial	P17152;Q8BK08	15.2877	14.8119	14.6603	14.7659	15.2851	14.8451	15.3057	15.4591	15.0493	Ambiguous (Both)
P18621;Q9CPR4	P18621;Q9CPR4	RL17_HUMAN;RL17_MOUSE	RPL17_HUMAN;Rpl17_MOUSE	Large ribosomal subunit protein uL22	P18621;Q9CPR4	18.6734	19.6434	19.2949	18.8468	18.4623	19.1131	18.7903	18.4329	18.4631	Ambiguous (Both)
P18654;P51812	P18654;P51812	KS6A3_HUMAN;KS6A3_MOUSE	RPS6KA3_HUMAN;Rps6ka3_MOUSE	Ribosomal protein S6 kinase alpha-3	P18654;P51812	15.6027	15.7136	15.6229	15.4847	15.7632	15.5008	15.0913	15.4438	15.4846	Ambiguous (Both)
P18669;Q9DBJ1	P18669;Q9DBJ1	PGAM1_HUMAN;PGAM1_MOUSE	PGAM1_HUMAN;Pgam1_MOUSE	Phosphoglycerate mutase 1	P18669;Q9DBJ1	19.0654	18.6949	18.671	18.5531	18.5568	18.4433	17.1635	18.5031	18.699	Ambiguous (Both)
P19793;P28700	P19793;P28700	RXRA_HUMAN;RXRA_MOUSE	RXRA_HUMAN;Rxra_MOUSE	Retinoic acid receptor RXR-alpha	P19793;P28700	11.1878	12.7236	12.147	12.7818	12.8776	12.3853	10.5712	11.4414	12.2963	Ambiguous (Both)
P20226;P29037	P20226;P29037	TBP_HUMAN;TBP_MOUSE	TBP_HUMAN;Tbp_MOUSE	TATA-box-binding protein	P20226;P29037	10.6962	13.9781	14.0565	14.1695	14.2632	14.3596	12.5823	10.2991	14.072	Ambiguous (Both)
P20292;P30355	P20292;P30355	AL5AP_HUMAN;AL5AP_MOUSE	ALOX5AP_HUMAN;Alox5ap_MOUSE	Arachidonate 5-lipoxygenase-activating protein	P20292;P30355	13.9603	14.9437	16.0224	15.562	14.1119	15.2205	11.12	13.2786	15.9105	Ambiguous (Both)
P20336;P63011	P20336;P63011	RAB3A_HUMAN;RAB3A_MOUSE	RAB3A_HUMAN;Rab3a_MOUSE	Ras-related protein Rab-3A	P20336;P63011	11.3562	13.1655	13.4463	11.8465	11.0613	12.0816	12.3087	11.4026	11.3346	Ambiguous (Both)
P21291;P97315	P21291;P97315	CSRP1_HUMAN;CSRP1_MOUSE	CSRP1_HUMAN;Csrp1_MOUSE	Cysteine and glycine-rich protein 1	P21291;P97315	14.8594	16.8775	18.7155	17.8661	17.102	17.4439	12.0873	14.8578	17.9399	Ambiguous (Both)
P22087;P35550	P22087;P35550	FBRL_HUMAN;FBRL_MOUSE	FBL_HUMAN;Fbl_MOUSE	rRNA 2'-O-methyltransferase fibrillarin	P22087;P35550	17.3347	17.1674	17.9321	17.6998	17.6645	17.7823	17.0934	17.5521	17.5465	Ambiguous (Both)
P22415;Q61069	P22415;Q61069	USF1_HUMAN;USF1_MOUSE	USF1_HUMAN;Usf1_MOUSE	Upstream stimulatory factor 1	P22415;Q61069	14.5751	14.404	14.2815	14.1082	13.7707	14.3385	14.4357	14.0379	14.5809	Ambiguous (Both)
P23443;Q8BSK8	P23443;Q8BSK8	KS6B1_HUMAN;KS6B1_MOUSE	RPS6KB1_HUMAN;Rps6kb1_MOUSE	Ribosomal protein S6 kinase beta-1	P23443;Q8BSK8	13.281	13.9496	13.8104	13.3483	12.157	13.1915	13.8715	11.062	12.8296	Ambiguous (Both)
P23511;P23708	P23511;P23708	NFYA_HUMAN;NFYA_MOUSE	NFYA_HUMAN;Nfya_MOUSE	Nuclear transcription factor Y subunit alpha	P23511;P23708	11.2481	10.3587	12.0607	12.3328	10.9746	10.7157	12.2762	11.0343	11.7183	Ambiguous (Both)
P24390;P33947;Q99JH8;Q9CQM2	P24390;P33947;Q99JH8;Q9CQM2	ERD21_HUMAN;ERD21_MOUSE;ERD22_HUMAN;ERD22_MOUSE	KDELR1_HUMAN;KDELR2_HUMAN;Kdelr1_MOUSE;Kdelr2_MOUSE	ER lumen protein-retaining receptor 1	P24390;P33947;Q99JH8;Q9CQM2	11.5221	10.6687	14.3103	14.0263	15.1321	12.0868	11.8067	10.395	13.5707	Ambiguous (Both)
P24468;P43135	P24468;P43135	COT2_HUMAN;COT2_MOUSE	NR2F2_HUMAN;Nr2f2_MOUSE	COUP transcription factor 2	P24468;P43135	13.0033	13.4049	13.013	13.1498	13.1025	12.7287	11.7349	10.8829	13.3099	Ambiguous (Both)
P24844;Q9CQ19	P24844;Q9CQ19	MYL9_HUMAN;MYL9_MOUSE	MYL9_HUMAN;Myl9_MOUSE	Myosin regulatory light polypeptide 9	P24844;Q9CQ19	15.1473	14.2267	16.0791	15.0976	12.7903	14.9832	14.0186	14.2155	15.7937	Ambiguous (Both)
P25101;Q61614	P25101;Q61614	EDNRA_HUMAN;EDNRA_MOUSE	EDNRA_HUMAN;Ednra_MOUSE	Endothelin-1 receptor	P25101;Q61614	12.1029	12.3661	13.1091	11.9315	10.6074	10.3678	12.4184	11.2476	12.191	Ambiguous (Both)
P25208;P63139	P25208;P63139	NFYB_HUMAN;NFYB_MOUSE	NFYB_HUMAN;Nfyb_MOUSE	Nuclear transcription factor Y subunit beta	P25208;P63139	9.89206	15.5463	15.7295	15.5328	14.9619	15.4465	12.0922	11.3687	15.4545	Ambiguous (Both)
P25398;P63323	P25398;P63323	RS12_HUMAN;RS12_MOUSE	RPS12_HUMAN;Rps12_MOUSE	Small ribosomal subunit protein eS12	P25398;P63323	18.5714	19.4986	20.0587	19.4628	19.0782	19.6731	19.154	18.5234	19.084	Ambiguous (Both)
P26368;P26369	P26368;P26369	U2AF2_HUMAN;U2AF2_MOUSE	U2AF2_HUMAN;U2af2_MOUSE	Splicing factor U2AF 65 kDa subunit	P26368;P26369	17.7048	17.7022	18.3295	18.3716	18.0846	18.4305	16.6206	18.0714	18.4651	Ambiguous (Both)
P26516;P51665	P26516;P51665	PSMD7_HUMAN;PSMD7_MOUSE	PSMD7_HUMAN;Psmd7_MOUSE	26S proteasome non-ATPase regulatory subunit 7	P26516;P51665	15.3073	16.3068	16.4287	16.1158	16.4517	16.2939	10.9431	15.3643	16.334	Ambiguous (Both)
P26883;P62942	P26883;P62942	FKB1A_HUMAN;FKB1A_MOUSE	FKBP1A_HUMAN;Fkbp1a_MOUSE	Peptidyl-prolyl cis-trans isomerase FKBP1A	P26883;P62942	18.1199	17.9911	17.3226	17.6931	17.0508	17.333	18.9425	18.1917	17.546	Ambiguous (Both)
P26885;P45878	P26885;P45878	FKBP2_HUMAN;FKBP2_MOUSE	FKBP2_HUMAN;Fkbp2_MOUSE	Peptidyl-prolyl cis-trans isomerase FKBP2	P26885;P45878	16.4817	17.448	19.2344	18.8171	18.0474	18.8032	17.0727	17.1877	18.3159	Ambiguous (Both)
P27600;Q03113	P27600;Q03113	GNA12_HUMAN;GNA12_MOUSE	GNA12_HUMAN;Gna12_MOUSE	Guanine nucleotide-binding protein subunit alpha-12	P27600;Q03113	13.4029	12.4138	13.2783	12.3641	11.3118	11.9405	11.4343	12.8676	12.5645	Ambiguous (Both)
P27635;Q6ZWV3	P27635;Q6ZWV3	RL10_HUMAN;RL10_MOUSE	RPL10_HUMAN;Rpl10_MOUSE	Large ribosomal subunit protein uL16	P27635;Q6ZWV3	18.8744	19.453	19.2681	18.8218	18.2735	19.087	19.9082	18.6487	18.4284	Ambiguous (Both)
P27889;P35680	P27889;P35680	HNF1B_HUMAN;HNF1B_MOUSE	HNF1B_HUMAN;Hnf1b_MOUSE	Hepatocyte nuclear factor 1-beta	P27889;P35680	11.4149	8.73074	12.1949	11.9353	9.45872	11.5087	10.9683	11.7993	11.6016	Ambiguous (Both)
P28066;Q9Z2U1	P28066;Q9Z2U1	PSA5_HUMAN;PSA5_MOUSE	PSMA5_HUMAN;Psma5_MOUSE	Proteasome subunit alpha type-5	P28066;Q9Z2U1	17.1207	17.2486	17.8795	18.1642	18.1012	18.009	17.0294	17.1767	18.0974	Ambiguous (Both)
P28230;P08034	P28230;P08034	CXB1_HUMAN;CXB1_MOUSE	GJB1_HUMAN;Gjb1_MOUSE	Gap junction beta-1 protein	P28230;P08034	10.7376	13.4054	13.0812	12.6318	9.48046	12.8149	14.6422	10.1085	9.97323	Ambiguous (Both)
P28328;P55098	P28328;P55098	PEX2_HUMAN;PEX2_MOUSE	PEX2_HUMAN;Pex2_MOUSE	Peroxisome biogenesis factor 2	P28328;P55098	12.6327	13.1436	11.8382	9.45679	12.8725	11.4592	9.67615	13.8941	12.5671	Ambiguous (Both)
P28574;P61244	P28574;P61244	MAX_HUMAN;MAX_MOUSE	MAX_HUMAN;Max_MOUSE	Protein max	P28574;P61244	13.8634	13.3223	13.6666	13.5206	12.9987	13.246	13.7882	14.1887	13.5949	Ambiguous (Both)
P28652;Q13554	P28652;Q13554	KCC2B_HUMAN;KCC2B_MOUSE	CAMK2B_HUMAN;Camk2b_MOUSE	Calcium/calmodulin-dependent protein kinase type II subunit beta	P28652;Q13554	11.5248	10.3716	12.7131	12.2851	11.3688	10.9296	11.6704	10.171	10.5376	Ambiguous (Both)
P29319;P29320	P29319;P29320	EPHA3_HUMAN;EPHA3_MOUSE	EPHA3_HUMAN;Epha3_MOUSE	Ephrin type-A receptor 3	P29319;P29320	13.4744	12.477	14.1919	13.6121	11.1422	12.99	11.7348	11.0091	14.0393	Ambiguous (Both)
P29323;P54763	P29323;P54763	EPHB2_HUMAN;EPHB2_MOUSE	EPHB2_HUMAN;Ephb2_MOUSE	Ephrin type-B receptor 2	P29323;P54763	13.1559	13.266	13.6602	12.987	11.5717	12.458	11.8654	13.0871	12.9529	Ambiguous (Both)
P29595;Q15843;cRAP-Q15843	P29595;Q15843;cRAP-Q15843	NEDD8_HUMAN;NEDD8_MOUSE;cRAP-NEDD8_HUMAN	NEDD8_HUMAN;Nedd8_MOUSE;cRAP-NEDD8_HUMAN	Ubiquitin-like protein NEDD8	P29595;Q15843;cRAP-Q15843	17.6318	17.2236	17.5987	17.0929	15.8761	17.0392	16.5798	16.563	16.5726	Ambiguous (Both)
P29762;P62965	P29762;P62965	RABP1_HUMAN;RABP1_MOUSE	CRABP1_HUMAN;Crabp1_MOUSE	Cellular retinoic acid-binding protein 1	P29762;P62965	15.539	15.2536	15.8835	15.7271	16.8181	16.2242	15.5078	16.2756	15.7653	Ambiguous (Both)
P31153;Q3THS6	P31153;Q3THS6	METK2_HUMAN;METK2_MOUSE	MAT2A_HUMAN;Mat2a_MOUSE	S-adenosylmethionine synthase isoform type-2	P31153;Q3THS6	17.718	17.3019	17.5878	17.4252	17.403	17.5504	17.2074	17.8026	17.5536	Ambiguous (Both)
P31266;Q06330	P31266;Q06330	SUH_HUMAN;SUH_MOUSE	RBPJ_HUMAN;Rbpj_MOUSE	Recombining binding protein suppressor of hairless	P31266;Q06330	13.6425	13.5648	14.1119	13.1677	13.2605	13.4506	11.4868	14.2405	13.5475	Ambiguous (Both)
P31483;P52912	P31483;P52912	TIA1_HUMAN;TIA1_MOUSE	TIA1_HUMAN;Tia1_MOUSE	Cytotoxic granule associated RNA binding protein TIA1	P31483;P52912	13.3227	13.5377	13.5699	13.6003	13.8358	13.3907	11.6415	13.0149	13.4633	Ambiguous (Both)
P32233;Q9Y295	P32233;Q9Y295	DRG1_HUMAN;DRG1_MOUSE	DRG1_HUMAN;Drg1_MOUSE	Developmentally-regulated GTP-binding protein 1	P32233;Q9Y295	17.1854	17.0507	16.9267	16.6676	16.4324	16.8776	17.3674	17.3477	16.597	Ambiguous (Both)
P33260;P10632;P33261;Q9D816	P33260;P10632;P33261;Q9D816	CP255_MOUSE;CP2C8_HUMAN;CP2CI_HUMAN;CP2CJ_HUMAN	CYP2C18_HUMAN;CYP2C19_HUMAN;CYP2C8_HUMAN;Cyp2c55_MOUSE	Cytochrome P450 2C8	P33260;P10632;P33261;Q9D816	10.6477	9.77657	11.4536	11.0036	11.2167	10.9632	11.7293	11.7027	11.7106	Ambiguous (Both)
P34947;Q8VEB1	P34947;Q8VEB1	GRK5_HUMAN;GRK5_MOUSE	GRK5_HUMAN;Grk5_MOUSE	G protein-coupled receptor kinase 5	P34947;Q8VEB1	11.2528	12.0727	11.3535	11.7168	11.7758	11.1845	11.2144	12.1359	11.7554	Ambiguous (Both)
P35080;Q9JJV2	P35080;Q9JJV2	PROF2_HUMAN;PROF2_MOUSE	PFN2_HUMAN;Pfn2_MOUSE	Profilin-2	P35080;Q9JJV2	10.4562	10.5245	16.3874	15.9767	16.2486	15.6776	11.4587	11.5586	16.2686	Ambiguous (Both)
P35268;P67984	P35268;P67984	RL22_HUMAN;RL22_MOUSE	RPL22_HUMAN;Rpl22_MOUSE	Large ribosomal subunit protein eL22	P35268;P67984	18.1963	20.1698	19.8903	19.513	19.5627	19.6483	16.5454	18.695	19.4035	Ambiguous (Both)
P35290;Q969Q5	P35290;Q969Q5	RAB24_HUMAN;RAB24_MOUSE	RAB24_HUMAN;Rab24_MOUSE	Ras-related protein Rab-24	P35290;Q969Q5	15.1081	14.8675	15.1433	14.8772	15.1029	14.7362	15.135	14.8186	15.2773	Ambiguous (Both)
P35293;Q9NP72	P35293;Q9NP72	RAB18_HUMAN;RAB18_MOUSE	RAB18_HUMAN;Rab18_MOUSE	Ras-related protein Rab-18	P35293;Q9NP72	16.8526	17.2608	17.2203	16.9619	17.1389	17.1265	16.0756	16.9154	17.1418	Ambiguous (Both)
P35585;Q9BXS5	P35585;Q9BXS5	AP1M1_HUMAN;AP1M1_MOUSE	AP1M1_HUMAN;Ap1m1_MOUSE	AP-1 complex subunit mu-1	P35585;Q9BXS5	15.2081	15.1121	15.7961	15.3131	15.5299	15.4472	15.0783	14.9143	15.4323	Ambiguous (Both)
P35612;Q9QYB8	P35612;Q9QYB8	ADDB_HUMAN;ADDB_MOUSE	ADD2_HUMAN;Add2_MOUSE	Beta-adducin	P35612;Q9QYB8	12.5208	12.4219	12.5006	11.6062	13.2655	12.5688	10.7776	10.1477	10.733	Ambiguous (Both)
P35637;P56959	P35637;P56959	FUS_HUMAN;FUS_MOUSE	FUS_HUMAN;Fus_MOUSE	RNA-binding protein FUS	P35637;P56959	17.1942	16.8732	16.891	17.4242	16.0992	17.0937	15.6028	16.5378	17.1096	Ambiguous (Both)
P35979;P30050	P35979;P30050	RL12_HUMAN;RL12_MOUSE	RPL12_HUMAN;Rpl12_MOUSE	Large ribosomal subunit protein uL11	P35979;P30050	19.4848	20.1433	20.1506	19.6617	19.3671	19.9586	20.9121	19.6105	19.3766	Ambiguous (Both)
P35998;P46471	P35998;P46471	PRS7_HUMAN;PRS7_MOUSE	PSMC2_HUMAN;Psmc2_MOUSE	26S proteasome regulatory subunit 7	P35998;P46471	17.3692	17.0977	17.0574	16.8678	16.935	17.0064	17.261	17.1182	16.9854	Ambiguous (Both)
P36543;P50518	P36543;P50518	VATE1_HUMAN;VATE1_MOUSE	ATP6V1E1_HUMAN;Atp6v1e1_MOUSE	V-type proton ATPase subunit E 1	P36543;P50518	16.521	15.8121	15.8907	15.4804	15.1593	15.2918	16.9011	16.3593	15.6215	Ambiguous (Both)
P36897;Q64729	P36897;Q64729	TGFR1_HUMAN;TGFR1_MOUSE	TGFBR1_HUMAN;Tgfbr1_MOUSE	TGF-beta receptor type-1	P36897;Q64729	12.7848	12.7324	12.6086	12.8464	11.0073	12.1736	11.2957	12.6195	12.725	Ambiguous (Both)
P36954;P60898	P36954;P60898	RPB9_HUMAN;RPB9_MOUSE	POLR2I_HUMAN;Polr2i_MOUSE	DNA-directed RNA polymerase II subunit RPB9	P36954;P60898	12.3781	13.2653	13.1766	12.8711	12.0847	12.9037	11.1423	12.9626	12.2797	Ambiguous (Both)
P37172;Q04771	P37172;Q04771	ACVR1_HUMAN;ACVR1_MOUSE	ACVR1_HUMAN;Acvr1_MOUSE	Activin receptor type-1	P37172;Q04771	12.5507	11.4841	11.763	11.5188	11.8446	11.8541	12.6259	11.5371	12.0373	Ambiguous (Both)
P38159;Q9WV02	P38159;Q9WV02	RBMX_HUMAN;RBMX_MOUSE	RBMX_HUMAN;Rbmx_MOUSE	RNA-binding motif protein, X chromosome	P38159;Q9WV02	9.32788	10.915	16.8987	17.0403	16.8417	16.8772	11.5351	11.0016	17.2035	Ambiguous (Both)
P39019;Q9CZX8	P39019;Q9CZX8	RS19_HUMAN;RS19_MOUSE	RPS19_HUMAN;Rps19_MOUSE	Small ribosomal subunit protein eS19	P39019;Q9CZX8	19.8211	20.2831	20.2052	19.7436	18.9783	20.1522	21.3148	19.8513	19.679	Ambiguous (Both)
P39053;Q05193	P39053;Q05193	DYN1_HUMAN;DYN1_MOUSE	DNM1_HUMAN;Dnm1_MOUSE	Dynamin-1	P39053;Q05193	13.673	13.5369	14.5738	13.7246	12.8923	13.2214	11.3572	10.9254	13.2365	Ambiguous (Both)
P40424;P41778	P40424;P41778	PBX1_HUMAN;PBX1_MOUSE	PBX1_HUMAN;Pbx1_MOUSE	Pre-B-cell leukemia transcription factor 1	P40424;P41778	12.6159	12.4154	13.0053	12.3001	11.8657	12.7968	12.0456	12.2825	12.2989	Ambiguous (Both)
P40763;P42227	P40763;P42227	STAT3_HUMAN;STAT3_MOUSE	STAT3_HUMAN;Stat3_MOUSE	Signal transducer and activator of transcription 3	P40763;P42227	15.876	15.5127	16.0842	16.0461	15.9688	15.9582	15.4967	15.6056	16.09	Ambiguous (Both)
P41162;Q8R4Z4	P41162;Q8R4Z4	ETV3_HUMAN;ETV3_MOUSE	ETV3_HUMAN;Etv3_MOUSE	ETS translocation variant 3	P41162;Q8R4Z4	11.19	10.6132	11.3358	9.80135	9.66735	10.4998	11.431	10.5062	10.0084	Ambiguous (Both)
P41223;Q6PGH1	P41223;Q6PGH1	BUD31_HUMAN;BUD31_MOUSE	BUD31_HUMAN;Bud31_MOUSE	Protein BUD31 homolog	P41223;Q6PGH1	15.2629	15.9932	15.733	15.7918	15.5259	15.6547	12.5687	15.2354	15.7395	Ambiguous (Both)
P42337;P42336	P42337;P42336	PK3CA_HUMAN;PK3CA_MOUSE	PIK3CA_HUMAN;Pik3ca_MOUSE	Phosphatidylinositol 4,5-bisphosphate 3-kinase catalytic subunit alpha isoform	P42337;P42336	12.7514	12.9378	13.1718	12.9348	12.8903	13.0029	11.929	13.1956	13.1196	Ambiguous (Both)
P42677;Q6ZWU9	P42677;Q6ZWU9	RS27_HUMAN;RS27_MOUSE	RPS27_HUMAN;Rps27_MOUSE	Small ribosomal subunit protein eS27	P42677;Q6ZWU9	18.286	18.2056	18.9352	18.2169	18.2843	18.796	19.9715	18.4201	18.0981	Ambiguous (Both)
P42766;Q6ZWV7	P42766;Q6ZWV7	RL35_HUMAN;RL35_MOUSE	RPL35_HUMAN;Rpl35_MOUSE	Large ribosomal subunit protein uL29	P42766;Q6ZWV7	16.0076	20.0183	19.9151	19.5411	19.0537	19.7557	11.9612	17.4086	19.2605	Ambiguous (Both)
P43307;Q9CY50	P43307;Q9CY50	SSRA_HUMAN;SSRA_MOUSE	SSR1_HUMAN;Ssr1_MOUSE	Translocon-associated protein subunit alpha	P43307;Q9CY50	18.3981	18.877	18.6466	17.603	17.5196	18.4974	18.2483	17.7897	17.1676	Ambiguous (Both)
P43694;Q08369	P43694;Q08369	GATA4_HUMAN;GATA4_MOUSE	GATA4_HUMAN;Gata4_MOUSE	Transcription factor GATA-4	P43694;Q08369	10.0519	9.92839	11.0998	10.9855	10.8264	11.204	11.4566	10.5815	10.0757	Ambiguous (Both)
P45591;Q9Y281	P45591;Q9Y281	COF2_HUMAN;COF2_MOUSE	CFL2_HUMAN;Cfl2_MOUSE	Cofilin-2	P45591;Q9Y281	14.8089	14.8368	14.9445	14.1982	12.9354	14.1731	14.0269	14.2139	14.5985	Ambiguous (Both)
P45983;Q91Y86	P45983;Q91Y86	MK08_HUMAN;MK08_MOUSE	MAPK8_HUMAN;Mapk8_MOUSE	Mitogen-activated protein kinase 8	P45983;Q91Y86	13.6449	12.6767	13.1929	13.1785	12.7743	12.9216	12.9305	13.7031	13.0222	Ambiguous (Both)
P46638;Q15907	P46638;Q15907	RB11B_HUMAN;RB11B_MOUSE	RAB11B_HUMAN;Rab11b_MOUSE	Ras-related protein Rab-11B	P46638;Q15907	19.3085	19.4046	19.1502	19.324	20.2633	19.4424	17.9779	19.6954	19.5369	Ambiguous (Both)
P46662;P35240	P46662;P35240	MERL_HUMAN;MERL_MOUSE	NF2_HUMAN;Nf2_MOUSE	Merlin	P46662;P35240	15.0582	13.9714	14.4854	13.1618	13.1309	13.6744	10.9326	14.732	12.9556	Ambiguous (Both)
P46781;Q6ZWN5	P46781;Q6ZWN5	RS9_HUMAN;RS9_MOUSE	RPS9_HUMAN;Rps9_MOUSE	Small ribosomal subunit protein uS4	P46781;Q6ZWN5	20.461	20.6617	20.3028	19.9337	20.0349	20.2585	22.3033	20.404	19.7986	Ambiguous (Both)
P46783;P63325	P46783;P63325	RS10_HUMAN;RS10_MOUSE	RPS10_HUMAN;Rps10_MOUSE	Small ribosomal subunit protein eS10	P46783;P63325	16.0035	16.5985	18.55	17.8507	17.5478	18.4122	16.3052	16.1534	17.7497	Ambiguous (Both)
P46977;P46978	P46977;P46978	STT3A_HUMAN;STT3A_MOUSE	STT3A_HUMAN;Stt3a_MOUSE	Dolichyl-diphosphooligosaccharide--protein glycosyltransferase subunit STT3A	P46977;P46978	18.5218	19.2392	19.2036	18.7634	18.9639	18.8896	20.2829	18.765	18.6373	Ambiguous (Both)
P47813;Q8BMJ3	P47813;Q8BMJ3	IF1AX_HUMAN;IF1AX_MOUSE	EIF1AX_HUMAN;Eif1ax_MOUSE	Eukaryotic translation initiation factor 1A, X-chromosomal	P47813;Q8BMJ3	11.2225	11.0327	16.163	16.0202	15.846	16.5078	12.0402	11.6557	16.1315	Ambiguous (Both)
P47964;Q9Y3U8	P47964;Q9Y3U8	RL36_HUMAN;RL36_MOUSE	RPL36_HUMAN;Rpl36_MOUSE	Large ribosomal subunit protein eL36	P47964;Q9Y3U8	17.725	17.8978	19.1523	18.5804	17.6682	18.7904	18.0307	17.5928	17.917	Ambiguous (Both)
P48436;Q04887	P48436;Q04887	SOX9_HUMAN;SOX9_MOUSE	SOX9_HUMAN;Sox9_MOUSE	Transcription factor SOX-9	P48436;Q04887	14.4258	13.918	14.4423	13.9603	12.7407	13.5273	11.9212	14.4259	14.1365	Ambiguous (Both)
P48437;Q92786	P48437;Q92786	PROX1_HUMAN;PROX1_MOUSE	PROX1_HUMAN;Prox1_MOUSE	Prospero homeobox protein 1	P48437;Q92786	10.4948	9.55407	10.6175	10.8208	10.7876	10.3667	12.6573	11.6941	8.88561	Ambiguous (Both)
P48729;Q8BK63	P48729;Q8BK63	KC1A_HUMAN;KC1A_MOUSE	CSNK1A1_HUMAN;Csnk1a1_MOUSE	Casein kinase I isoform alpha	P48729;Q8BK63	15.572	15.4699	15.8859	15.8228	16.5742	16.0511	11.9311	15.5373	15.8629	Ambiguous (Both)
P49207;Q9D1R9	P49207;Q9D1R9	RL34_HUMAN;RL34_MOUSE	RPL34_HUMAN;Rpl34_MOUSE	Large ribosomal subunit protein eL34	P49207;Q9D1R9	18.8408	19.6135	19.5427	19.3543	19.0807	19.615	21.0056	19.1602	19.2784	Ambiguous (Both)
P49356;Q8K2I1	P49356;Q8K2I1	FNTB_HUMAN;FNTB_MOUSE	FNTB_HUMAN;Fntb_MOUSE	Protein farnesyltransferase subunit beta	P49356;Q8K2I1	12.5472	11.7341	13.404	10.6741	9.75937	11.9689	11.6752	11.0197	11.5899	Ambiguous (Both)
P49427;Q8CFI2	P49427;Q8CFI2	UB2R1_HUMAN;UB2R1_MOUSE	CDC34_HUMAN;Cdc34_MOUSE	Ubiquitin-conjugating enzyme E2 R1	P49427;Q8CFI2	13.3135	9.60444	12.9949	12.9894	13.0731	13.3113	10.5702	11.3572	13.1667	Ambiguous (Both)
P49459;Q9Z255	P49459;Q9Z255	UBE2A_HUMAN;UBE2A_MOUSE	UBE2A_HUMAN;Ube2a_MOUSE	Ubiquitin-conjugating enzyme E2 A	P49459;Q9Z255	14.3347	13.9648	14.2523	14.4404	14.3301	13.9174	10.9711	13.4051	14.4053	Ambiguous (Both)
P51149;P51150	P51149;P51150	RAB7A_HUMAN;RAB7A_MOUSE	RAB7A_HUMAN;Rab7a_MOUSE	Ras-related protein Rab-7a	P51149;P51150	19.5561	18.9835	18.8553	18.9204	19.5173	19.0347	20.0156	19.2051	19.0579	Ambiguous (Both)
P51397;Q91XC8	P51397;Q91XC8	DAP1_HUMAN;DAP1_MOUSE	DAP_HUMAN;Dap_MOUSE	Death-associated protein 1	P51397;Q91XC8	10.5346	14.1505	14.9368	13.5915	9.55698	14.2137	14.2129	11.2436	12.0437	Ambiguous (Both)
P51790;P51791	P51790;P51791	CLCN3_HUMAN;CLCN3_MOUSE	CLCN3_HUMAN;Clcn3_MOUSE	H(+)/Cl(-) exchange transporter 3	P51790;P51791	13.8613	13.0298	12.9812	13.1595	13.5135	12.832	13.8033	10.9464	13.3787	Ambiguous (Both)
P51965;P52482;cRAP-P51965	P51965;P52482;cRAP-P51965	UB2E1_HUMAN;UB2E1_MOUSE;cRAP-UB2E1_HUMAN	UBE2E1_HUMAN;Ube2e1_MOUSE;cRAP-UBE2E1_HUMAN	Ubiquitin-conjugating enzyme E2 E1	P51965;P52482;cRAP-P51965	14.6827	15.2605	16.0886	15.3848	14.4036	15.6508	12.0357	14.2904	15.2253	Ambiguous (Both)
P51991;Q8BG05	P51991;Q8BG05	ROA3_HUMAN;ROA3_MOUSE	HNRNPA3_HUMAN;Hnrnpa3_MOUSE	Heterogeneous nuclear ribonucleoprotein A3	P51991;Q8BG05	19.8047	19.9944	20.0144	20.1597	19.8116	20.0917	20.1118	20.0106	19.9533	Ambiguous (Both)
P52434;Q923G2	P52434;Q923G2	RPAB3_HUMAN;RPAB3_MOUSE	POLR2H_HUMAN;Polr2h_MOUSE	DNA-directed RNA polymerases I, II, and III subunit RPABC3	P52434;Q923G2	15.4015	15.1762	15.41	15.5602	15.8562	15.5279	13.5618	15.5377	15.5945	Ambiguous (Both)
P52483;Q969T4	P52483;Q969T4	UB2E3_HUMAN;UB2E3_MOUSE	UBE2E3_HUMAN;Ube2e3_MOUSE	Ubiquitin-conjugating enzyme E2 E3	P52483;Q969T4	13.3076	12.6413	12.3507	12.5508	11.5648	11.6718	12.9201	13.114	11.6262	Ambiguous (Both)
P52655;Q99PM3	P52655;Q99PM3	TF2AA_HUMAN;TF2AA_MOUSE	GTF2A1_HUMAN;Gtf2a1_MOUSE	Transcription initiation factor IIA subunit 1	P52655;Q99PM3	11.9183	11.7709	11.5487	12.6757	11.5004	9.90342	12.127	12.6685	11.7394	Ambiguous (Both)
P52756;Q91YE7	P52756;Q91YE7	RBM5_HUMAN;RBM5_MOUSE	RBM5_HUMAN;Rbm5_MOUSE	RNA-binding protein 5	P52756;Q91YE7	16.1016	16.4035	16.4251	16.531	15.8445	16.2734	12.1189	16.2073	16.1405	Ambiguous (Both)
P52799;P52800	P52799;P52800	EFNB2_HUMAN;EFNB2_MOUSE	EFNB2_HUMAN;Efnb2_MOUSE	Ephrin-B2	P52799;P52800	12.0106	9.68125	10.8293	11.2309	9.93626	11.8346	11.4032	11.2933	9.6838	Ambiguous (Both)
P52849;P52850	P52849;P52850	NDST2_HUMAN;NDST2_MOUSE	NDST2_HUMAN;Ndst2_MOUSE	Bifunctional heparan sulfate N-deacetylase/N-sulfotransferase 2	P52849;P52850	11.1953	10.3855	9.80087	9.36509	10.4485	10.369	11.4398	11.0162	10.3433	Ambiguous (Both)
P53609;Q8BUY9	P53609;Q8BUY9	PGTB1_HUMAN;PGTB1_MOUSE	PGGT1B_HUMAN;Pggt1b_MOUSE	Geranylgeranyl transferase type-1 subunit beta	P53609;Q8BUY9	11.4404	10.8353	14.0125	13.6789	13.467	14.0258	10.5111	11.5616	13.7698	Ambiguous (Both)
P53667;P53668	P53667;P53668	LIMK1_HUMAN;LIMK1_MOUSE	LIMK1_HUMAN;Limk1_MOUSE	LIM domain kinase 1	P53667;P53668	11.8837	10.2394	11.436	10.9242	10.8002	10.7628	11.6337	11.0203	11.1751	Ambiguous (Both)
P53680;P62743	P53680;P62743	AP2S1_HUMAN;AP2S1_MOUSE	AP2S1_HUMAN;Ap2s1_MOUSE	AP-2 complex subunit sigma	P53680;P62743	16.8164	16.6987	17.5453	17.2852	17.8603	17.3827	11.949	16.7375	17.6517	Ambiguous (Both)
P53690;P50281	P53690;P50281	MMP14_HUMAN;MMP14_MOUSE	MMP14_HUMAN;Mmp14_MOUSE	Matrix metalloproteinase-14	P53690;P50281	16.3448	15.6744	15.1419	15.6492	15.6662	15.7802	16.0611	16.5572	15.7646	Ambiguous (Both)
P53994;P61019	P53994;P61019	RAB2A_HUMAN;RAB2A_MOUSE	RAB2A_HUMAN;Rab2a_MOUSE	Ras-related protein Rab-2A	P53994;P61019	16.1473	15.882	17.6476	17.5395	18.3692	17.6611	11.2401	16.3301	17.6344	Ambiguous (Both)
P54284;P54285	P54284;P54285	CACB3_HUMAN;CACB3_MOUSE	CACNB3_HUMAN;Cacnb3_MOUSE	Voltage-dependent L-type calcium channel subunit beta-3	P54284;P54285	15.8232	16.7645	16.6849	8.34876	10.5899	16.5643	11.5819	9.84311	17.0021	Ambiguous (Both)
P55055;Q60644	P55055;Q60644	NR1H2_HUMAN;NR1H2_MOUSE	NR1H2_HUMAN;Nr1h2_MOUSE	Oxysterols receptor LXR-beta	P55055;Q60644	10.3667	10.3296	12.7263	10.8764	11.2291	12.5289	11.9163	11.2188	12.5795	Ambiguous (Both)
P55061;Q9D2C7	P55061;Q9D2C7	BI1_HUMAN;BI1_MOUSE	TMBIM6_HUMAN;Tmbim6_MOUSE	Bax inhibitor 1	P55061;Q9D2C7	16.1692	15.9866	16.268	15.6671	15.3176	15.7158	16.2131	16.1182	15.6712	Ambiguous (Both)
P55072;Q01853	P55072;Q01853	TERA_HUMAN;TERA_MOUSE	VCP_HUMAN;Vcp_MOUSE	Transitional endoplasmic reticulum ATPase	P55072;Q01853	20.2016	20.1267	20.0295	19.8842	20.259	19.9874	19.8913	20.3308	20.0004	Ambiguous (Both)
P55769;Q9D0T1	P55769;Q9D0T1	NH2L1_HUMAN;NH2L1_MOUSE	SNU13_HUMAN;Snu13_MOUSE	NHP2-like protein 1	P55769;Q9D0T1	17.6414	17.5494	18.0606	17.7444	17.811	17.9371	17.7214	17.511	17.7505	Ambiguous (Both)
P55854;Q9Z172	P55854;Q9Z172	SUMO3_HUMAN;SUMO3_MOUSE	SUMO3_HUMAN;Sumo3_MOUSE	Small ubiquitin-related modifier 3	P55854;Q9Z172	18.2608	18.7645	19.7207	19.6548	19.3687	19.7397	12.2878	18.8637	19.6959	Ambiguous (Both)
P56159;P97785	P56159;P97785	GFRA1_HUMAN;GFRA1_MOUSE	GFRA1_HUMAN;Gfra1_MOUSE	GDNF family receptor alpha-1	P56159;P97785	10.9489	10.0744	13.0815	13.644	11.437	13.2747	10.7609	11.5321	13.6241	Ambiguous (Both)
P56557;Q9D1X9	P56557;Q9D1X9	TM50B_HUMAN;TM50B_MOUSE	TMEM50B_HUMAN;Tmem50b_MOUSE	Transmembrane protein 50B	P56557;Q9D1X9	11.2138	11.2045	12.1022	12.1208	13.3938	12.299	12.2393	12.4696	12.3186	Ambiguous (Both)
P56589;Q9QXY9	P56589;Q9QXY9	PEX3_HUMAN;PEX3_MOUSE	PEX3_HUMAN;Pex3_MOUSE	Peroxisomal biogenesis factor 3	P56589;Q9QXY9	10.9652	12.3941	12.7718	12.6691	12.7371	12.8269	11.7822	11.1849	13.1507	Ambiguous (Both)
P57105;Q9D6K5	P57105;Q9D6K5	SYJ2B_HUMAN;SYJ2B_MOUSE	SYNJ2BP_HUMAN;Synj2bp_MOUSE	Synaptojanin-2-binding protein	P57105;Q9D6K5	13.9668	14.1749	13.7379	13.4659	14.3717	13.4525	13.2631	14.1519	14.0301	Ambiguous (Both)
P57721;P57722	P57721;P57722	PCBP3_HUMAN;PCBP3_MOUSE	PCBP3_HUMAN;Pcbp3_MOUSE	Poly(rC)-binding protein 3	P57721;P57722	10.7721	9.67562	13.452	12.9802	10.7283	10.0382	11.8296	10.9689	12.612	Ambiguous (Both)
P57791;Q9Y256	P57791;Q9Y256	FACE2_HUMAN;FACE2_MOUSE	RCE1_HUMAN;Rce1_MOUSE	CAAX prenyl protease 2	P57791;Q9Y256	10.82	9.62784	12.567	12.4968	12.3763	12.8789	11.6291	12.5848	12.4427	Ambiguous (Both)
P58006;Q9Y6P5	P58006;Q9Y6P5	SESN1_HUMAN;SESN1_MOUSE	SESN1_HUMAN;Sesn1_MOUSE	Sestrin-1	P58006;Q9Y6P5	11.0918	11.6237	11.9839	12.1032	10.7663	11.693	12.6691	10.7975	11.9045	Ambiguous (Both)
P58466;Q9GZU7	P58466;Q9GZU7	CTDS1_HUMAN;CTDS1_MOUSE	CTDSP1_HUMAN;Ctdsp1_MOUSE	Carboxy-terminal domain RNA polymerase II polypeptide A small phosphatase 1	P58466;Q9GZU7	13.0841	13.5839	13.8174	13.555	13.6779	13.6164	10.4248	12.3215	13.2563	Ambiguous (Both)
P58545;Q9Y2F9	P58545;Q9Y2F9	BTBD3_HUMAN;BTBD3_MOUSE	BTBD3_HUMAN;Btbd3_MOUSE	BTB/POZ domain-containing protein 3	P58545;Q9Y2F9	10.8506	10.649	16.27	14.2665	12.9475	15.2004	12.0701	11.1891	10.1491	Ambiguous (Both)
P58929;Q9UKD1	P58929;Q9UKD1	GMEB2_HUMAN;GMEB2_MOUSE	GMEB2_HUMAN;Gmeb2_MOUSE	Glucocorticoid modulatory element-binding protein 2	P58929;Q9UKD1	13.6574	13.5131	13.0984	12.9346	13.1687	12.7341	13.605	13.6814	12.7487	Ambiguous (Both)
P59266;Q8N6M3	P59266;Q8N6M3	FITM2_HUMAN;FITM2_MOUSE	FITM2_HUMAN;Fitm2_MOUSE	Acyl-coenzyme A diphosphatase FITM2	P59266;Q8N6M3	10.903	11.4947	13.6884	12.817	13.8612	13.1343	11.1874	11.0572	13.2277	Ambiguous (Both)
P59470;Q9NW08	P59470;Q9NW08	RPC2_HUMAN;RPC2_MOUSE	POLR3B_HUMAN;Polr3b_MOUSE	DNA-directed RNA polymerase III subunit RPC2	P59470;Q9NW08	11.2989	12.3093	12.5969	12.5665	12.5119	12.6714	11.5588	11.4088	12.8517	Ambiguous (Both)
P59708;Q9Y3B4	P59708;Q9Y3B4	SF3B6_HUMAN;SF3B6_MOUSE	SF3B6_HUMAN;Sf3b6_MOUSE	Splicing factor 3B subunit 6	P59708;Q9Y3B4	15.7284	15.5268	16.3448	16.2602	16.6574	16.5671	15.7253	15.311	16.6286	Ambiguous (Both)
P59768;P63213	P59768;P63213	GBG2_HUMAN;GBG2_MOUSE	GNG2_HUMAN;Gng2_MOUSE	Guanine nucleotide-binding protein G(I)/G(S)/G(O) subunit gamma-2	P59768;P63213	10.0351	12.8661	10.6558	9.55881	11.6385	9.50454	11.4628	11.6462	10.7577	Ambiguous (Both)
P59780;Q8BSZ2	P59780;Q8BSZ2	AP3S2_HUMAN;AP3S2_MOUSE	AP3S2_HUMAN;Ap3s2_MOUSE	AP-3 complex subunit sigma-2	P59780;Q8BSZ2	14.4036	13.7574	13.5538	13.7261	14.2343	13.369	13.9448	13.9071	13.7348	Ambiguous (Both)
P59913;Q96MG8	P59913;Q96MG8	PCMD1_HUMAN;PCMD1_MOUSE	PCMTD1_HUMAN;Pcmtd1_MOUSE	Protein-L-isoaspartate O-methyltransferase domain-containing protein 1	P59913;Q96MG8	15.8727	15.3225	15.0844	14.8533	15.2595	14.941	15.5206	15.3125	15.4435	Ambiguous (Both)
P59998;P59999	P59998;P59999	ARPC4_HUMAN;ARPC4_MOUSE	ARPC4_HUMAN;Arpc4_MOUSE	Actin-related protein 2/3 complex subunit 4	P59998;P59999	19.4506	19.2208	19.1453	18.9694	18.8518	18.9419	19.2861	19.3698	19.3376	Ambiguous (Both)
P60059;P60060	P60059;P60060	SC61G_HUMAN;SC61G_MOUSE	SEC61G_HUMAN;Sec61g_MOUSE	Protein transport protein Sec61 subunit gamma	P60059;P60060	16.0043	17.9732	18.2695	17.0592	17.2101	17.5885	11.4336	16.2655	16.724	Ambiguous (Both)
P60122;Q9Y265	P60122;Q9Y265	RUVB1_HUMAN;RUVB1_MOUSE	RUVBL1_HUMAN;Ruvbl1_MOUSE	RuvB-like 1	P60122;Q9Y265	17.5935	17.5691	17.9041	17.9881	18.1887	18.0591	17.4973	17.7515	17.9369	Ambiguous (Both)
P60228;P60229	P60228;P60229	EIF3E_HUMAN;EIF3E_MOUSE	EIF3E_HUMAN;Eif3e_MOUSE	Eukaryotic translation initiation factor 3 subunit E	P60228;P60229	16.9076	16.9656	17.2774	17.0207	16.85	17.0661	17.7834	16.8979	16.9444	Ambiguous (Both)
P60335;Q15365	P60335;Q15365	PCBP1_HUMAN;PCBP1_MOUSE	PCBP1_HUMAN;Pcbp1_MOUSE	Poly(rC)-binding protein 1	P60335;Q15365	19.2652	19.9895	20.3557	20.1147	20.3111	20.2058	18.6472	19.6159	20.0863	Ambiguous (Both)
P60468;Q9CQS8	P60468;Q9CQS8	SC61B_HUMAN;SC61B_MOUSE	SEC61B_HUMAN;Sec61b_MOUSE	Protein transport protein Sec61 subunit beta	P60468;Q9CQS8	18.8366	19.2704	18.5859	18.0452	17.879	18.4906	21.2471	18.5579	17.4531	Ambiguous (Both)
P60510;P97470	P60510;P97470	PP4C_HUMAN;PP4C_MOUSE	PPP4C_HUMAN;Ppp4c_MOUSE	Serine/threonine-protein phosphatase 4 catalytic subunit	P60510;P97470	15.546	15.5774	15.4047	15.4591	15.6312	15.5169	12.8112	15.5889	15.5985	Ambiguous (Both)
P60520;P60521	P60520;P60521	GBRL2_HUMAN;GBRL2_MOUSE	GABARAPL2_HUMAN;Gabarapl2_MOUSE	Gamma-aminobutyric acid receptor-associated protein-like 2	P60520;P60521	15.3649	15.3301	15.4504	15.1791	15.2688	14.6814	14.2397	15.2146	14.9847	Ambiguous (Both)
P60602;P60603	P60602;P60603	ROMO1_HUMAN;ROMO1_MOUSE	ROMO1_HUMAN;Romo1_MOUSE	Reactive oxygen species modulator 1	P60602;P60603	10.5749	9.6994	13.3781	13.1214	12.2828	13.1749	10.7676	11.3562	12.903	Ambiguous (Both)
P60604;P60605	P60604;P60605	UB2G2_HUMAN;UB2G2_MOUSE	UBE2G2_HUMAN;Ube2g2_MOUSE	Ubiquitin-conjugating enzyme E2 G2	P60604;P60605	13.5536	9.92713	13.7385	13.0749	12.7886	13.1029	12.1842	10.9602	12.8208	Ambiguous (Both)
P60660;Q60605	P60660;Q60605	MYL6_HUMAN;MYL6_MOUSE	MYL6_HUMAN;Myl6_MOUSE	Myosin light polypeptide 6	P60660;Q60605	20.0248	19.7986	19.9505	19.8748	19.9304	19.6939	16.2192	20.2824	19.4237	Ambiguous (Both)
P60709;P60710	P60709;P60710	ACTB_HUMAN;ACTB_MOUSE	ACTB_HUMAN;Actb_MOUSE	Actin, cytoplasmic 1	P60709;P60710	22.9988	23.0299	23.5162	23.4962	23.5129	23.3239	23.2028	23.7049	23.8264	Ambiguous (Both)
P60762;Q9UBU8	P60762;Q9UBU8	MO4L1_HUMAN;MO4L1_MOUSE	MORF4L1_HUMAN;Morf4l1_MOUSE	Mortality factor 4-like protein 1	P60762;Q9UBU8	10.7025	13.8717	14.4151	14.3791	13.9933	14.3582	11.5117	11.6289	14.3568	Ambiguous (Both)
P60766;P60953	P60766;P60953	CDC42_HUMAN;CDC42_MOUSE	CDC42_HUMAN;Cdc42_MOUSE	Cell division control protein 42 homolog	P60766;P60953	17.3055	17.5094	18.6006	18.303	18.4072	18.2476	17.9283	17.8645	18.2911	Ambiguous (Both)
P60842;P60843	P60842;P60843	IF4A1_HUMAN;IF4A1_MOUSE	EIF4A1_HUMAN;Eif4a1_MOUSE	Eukaryotic initiation factor 4A-I	P60842;P60843	18.0105	18.6405	18.9535	18.607	18.0439	18.6471	17.868	18.1111	18.5392	Ambiguous (Both)
P60866;P60867	P60866;P60867	RS20_HUMAN;RS20_MOUSE	RPS20_HUMAN;Rps20_MOUSE	Small ribosomal subunit protein uS10	P60866;P60867	19.8861	20.8061	20.3951	19.6541	19.4289	19.9653	21.9131	19.876	19.5491	Ambiguous (Both)
P60891;Q9D7G0	P60891;Q9D7G0	PRPS1_HUMAN;PRPS1_MOUSE	PRPS1_HUMAN;Prps1_MOUSE	Ribose-phosphate pyrophosphokinase 1	P60891;Q9D7G0	16.1407	15.8669	15.9402	15.7911	16.1104	15.6296	16.7468	16.3802	15.7138	Ambiguous (Both)
P60904;Q9H3Z4	P60904;Q9H3Z4	DNJC5_HUMAN;DNJC5_MOUSE	DNAJC5_HUMAN;Dnajc5_MOUSE	DnaJ homolog subfamily C member 5	P60904;Q9H3Z4	15.1061	14.8939	15.4572	15.3467	16.7415	15.3276	15.1164	15.5507	15.7698	Ambiguous (Both)
P61009;Q6ZWQ7	P61009;Q6ZWQ7	SPCS3_HUMAN;SPCS3_MOUSE	SPCS3_HUMAN;Spcs3_MOUSE	Signal peptidase complex subunit 3	P61009;Q6ZWQ7	17.6131	17.9361	18.2243	17.2345	17.3605	17.6879	20.3594	17.2852	16.9933	Ambiguous (Both)
P61020;P61021	P61020;P61021	RAB5B_HUMAN;RAB5B_MOUSE	RAB5B_HUMAN;Rab5b_MOUSE	Ras-related protein Rab-5B	P61020;P61021	15.0879	14.7945	15.1296	15.0405	15.0894	15.0266	14.8093	14.7688	15.0117	Ambiguous (Both)
P61024;P61025	P61024;P61025	CKS1_HUMAN;CKS1_MOUSE	CKS1B_HUMAN;Cks1b_MOUSE	Cyclin-dependent kinases regulatory subunit 1	P61024;P61025	13.4804	12.7149	13.6221	13.2483	9.97957	13.3422	11.522	12.942	13.6858	Ambiguous (Both)
P61026;P61027	P61026;P61027	RAB10_HUMAN;RAB10_MOUSE	RAB10_HUMAN;Rab10_MOUSE	Ras-related protein Rab-10	P61026;P61027	17.5221	17.2134	17.0629	16.8375	17.6169	16.8506	18.0354	17.3859	17.0057	Ambiguous (Both)
P61081;P61082	P61081;P61082	UBC12_HUMAN;UBC12_MOUSE	UBE2M_HUMAN;Ube2m_MOUSE	NEDD8-conjugating enzyme Ubc12	P61081;P61082	16.7121	16.1047	16.7729	16.529	16.2964	16.4258	16.7945	16.462	16.5564	Ambiguous (Both)
P61086;P61087	P61086;P61087	UBE2K_HUMAN;UBE2K_MOUSE	UBE2K_HUMAN;Ube2k_MOUSE	Ubiquitin-conjugating enzyme E2 K	P61086;P61087	15.8355	15.5288	16.4351	16.3975	16.0316	16.3714	15.8781	15.7911	16.3841	Ambiguous (Both)
P61088;P61089	P61088;P61089	UBE2N_HUMAN;UBE2N_MOUSE	UBE2N_HUMAN;Ube2n_MOUSE	Ubiquitin-conjugating enzyme E2 N	P61088;P61089	18.3434	17.9798	18.1626	17.9973	17.8999	17.9987	18.4634	18.6464	18.1502	Ambiguous (Both)
P61106;Q91V41	P61106;Q91V41	RAB14_HUMAN;RAB14_MOUSE	RAB14_HUMAN;Rab14_MOUSE	Ras-related protein Rab-14	P61106;Q91V41	17.3819	17.0726	17.3073	16.7635	16.8039	16.6746	17.4785	17.3279	16.8989	Ambiguous (Both)
P61160;P61161	P61160;P61161	ARP2_HUMAN;ARP2_MOUSE	ACTR2_HUMAN;Actr2_MOUSE	Actin-related protein 2	P61160;P61161	19.4624	19.2642	19.3708	19.3055	19.4251	19.1806	19.571	19.6731	19.4548	Ambiguous (Both)
P61163;P61164	P61163;P61164	ACTZ_HUMAN;ACTZ_MOUSE	ACTR1A_HUMAN;Actr1a_MOUSE	Alpha-centractin	P61163;P61164	15.7641	15.5825	16.508	16.3598	16.924	16.3348	15.7292	15.6689	16.4342	Ambiguous (Both)
P61165;P61166	P61165;P61166	TM258_HUMAN;TM258_MOUSE	TMEM258_HUMAN;Tmem258_MOUSE	Dolichyl-diphosphooligosaccharide--protein glycosyltransferase subunit TMEM258	P61165;P61166	16.1833	17.0686	15.753	16.0216	15.9384	15.7517	12.7166	16.272	15.3731	Ambiguous (Both)
P61201;P61202	P61201;P61202	CSN2_HUMAN;CSN2_MOUSE	COPS2_HUMAN;Cops2_MOUSE	COP9 signalosome complex subunit 2	P61201;P61202	16.0406	15.6421	15.7994	15.5149	15.7077	15.4882	15.824	15.8315	15.4851	Ambiguous (Both)
P61221;P61222	P61221;P61222	ABCE1_HUMAN;ABCE1_MOUSE	ABCE1_HUMAN;Abce1_MOUSE	ATP-binding cassette sub-family E member 1	P61221;P61222	17.4632	17.4737	17.6557	17.3398	17.0996	17.4048	18.4458	17.2734	17.1457	Ambiguous (Both)
P61224;Q99JI6	P61224;Q99JI6	RAP1B_HUMAN;RAP1B_MOUSE	RAP1B_HUMAN;Rap1b_MOUSE	Ras-related protein Rap-1b	P61224;Q99JI6	11.2585	10.4786	17.0403	16.8719	17.0779	16.5907	11.9725	12.4119	16.9159	Ambiguous (Both)
P61225;P61226	P61225;P61226	RAP2B_HUMAN;RAP2B_MOUSE	RAP2B_HUMAN;Rap2b_MOUSE	Ras-related protein Rap-2b	P61225;P61226	10.6684	10.1239	15.0188	14.5894	15.0888	14.9089	11.7789	10.6564	15.0442	Ambiguous (Both)
P61254;P61255	P61254;P61255	RL26_HUMAN;RL26_MOUSE	RPL26_HUMAN;Rpl26_MOUSE	Large ribosomal subunit protein uL24	P61254;P61255	17.9198	18.5789	18.3336	17.4732	17.0619	17.8854	19.3539	17.9391	17.2978	Ambiguous (Both)
P61289;P61290	P61289;P61290	PSME3_HUMAN;PSME3_MOUSE	PSME3_HUMAN;Psme3_MOUSE	Proteasome activator complex subunit 3	P61289;P61290	15.9965	15.8809	16.1468	16.3197	15.4884	16.1838	15.5804	15.8693	16.2847	Ambiguous (Both)
P61294;Q9NRW1	P61294;Q9NRW1	RAB6B_HUMAN;RAB6B_MOUSE	RAB6B_HUMAN;Rab6b_MOUSE	Ras-related protein Rab-6B	P61294;Q9NRW1	10.3474	13.7912	13.3372	12.6272	13.0834	13.0749	13.1291	10.1429	12.7892	Ambiguous (Both)
P61313;Q9CZM2	P61313;Q9CZM2	RL15_HUMAN;RL15_MOUSE	RPL15_HUMAN;Rpl15_MOUSE	Large ribosomal subunit protein eL15	P61313;Q9CZM2	19.3723	19.6207	19.7001	19.1236	19.1092	19.5348	20.4043	19.7576	19.1009	Ambiguous (Both)
P61326;P61327	P61326;P61327	MGN_HUMAN;MGN_MOUSE	MAGOH_HUMAN;Magoh_MOUSE	Protein mago nashi homolog	P61326;P61327	10.5496	10.7215	14.6231	14.6751	14.684	14.0854	11.2587	10.808	14.4566	Ambiguous (Both)
P61353;P61358	P61353;P61358	RL27_HUMAN;RL27_MOUSE	RPL27_HUMAN;Rpl27_MOUSE	Large ribosomal subunit protein eL27	P61353;P61358	19.7762	19.5399	19.9223	19.4741	19.0563	19.7309	20.5991	19.6437	19.1307	Ambiguous (Both)
P61513;P61514	P61513;P61514	RL37A_HUMAN;RL37A_MOUSE	RPL37A_HUMAN;Rpl37a_MOUSE	Large ribosomal subunit protein eL43	P61513;P61514	15.5249	15.5813	15.8063	14.7727	14.7554	15.2877	17.0347	15.2885	14.6817	Ambiguous (Both)
P61586;Q9QUI0	P61586;Q9QUI0	RHOA_HUMAN;RHOA_MOUSE	RHOA_HUMAN;Rhoa_MOUSE	Transforming protein RhoA	P61586;Q9QUI0	19.2296	19.1613	19.7519	19.8844	20.1431	19.8735	18.5201	19.437	19.9538	Ambiguous (Both)
P61587;P61588	P61587;P61588	RND3_HUMAN;RND3_MOUSE	RND3_HUMAN;Rnd3_MOUSE	Rho-related GTP-binding protein RhoE	P61587;P61588	11.1923	9.87647	11.8253	11.7696	12.1443	11.0271	11.5233	11.5657	10.2918	Ambiguous (Both)
P61599;P61600	P61599;P61600	NAA20_HUMAN;NAA20_MOUSE	NAA20_HUMAN;Naa20_MOUSE	N-alpha-acetyltransferase 20	P61599;P61600	13.4664	14.3596	13.5574	13.886	13.2652	13.9282	11.1453	13.7971	14.001	Ambiguous (Both)
P61601;Q91X97	P61601;Q91X97	NCALD_HUMAN;NCALD_MOUSE	NCALD_HUMAN;Ncald_MOUSE	Neurocalcin-delta	P61601;Q91X97	10.9572	8.79954	13.3701	13.374	13.6811	13.1652	11.6582	11.1042	13.0959	Ambiguous (Both)
P61619;P61620	P61619;P61620	S61A1_HUMAN;S61A1_MOUSE	SEC61A1_HUMAN;Sec61a1_MOUSE	Protein transport protein Sec61 subunit alpha isoform 1	P61619;P61620	18.1669	19.2596	18.9654	18.3106	18.5389	18.5996	18.5768	18.0576	17.8075	Ambiguous (Both)
P61758;P61759	P61758;P61759	PFD3_HUMAN;PFD3_MOUSE	VBP1_HUMAN;Vbp1_MOUSE	Prefoldin subunit 3	P61758;P61759	16.313	15.7139	16.1324	16.2246	15.5516	16.1133	15.4733	15.9745	16.0872	Ambiguous (Both)
P61793;Q92633	P61793;Q92633	LPAR1_HUMAN;LPAR1_MOUSE	LPAR1_HUMAN;Lpar1_MOUSE	Lysophosphatidic acid receptor 1	P61793;Q92633	12.7026	10.0578	12.6759	9.49242	9.23802	12.1877	12.116	10.4988	12.0779	Ambiguous (Both)
P61803;P61804	P61803;P61804	DAD1_HUMAN;DAD1_MOUSE	DAD1_HUMAN;Dad1_MOUSE	Dolichyl-diphosphooligosaccharide--protein glycosyltransferase subunit DAD1	P61803;P61804	19.051	18.8078	18.4543	18.3598	18.7366	18.315	20.3941	18.8865	17.991	Ambiguous (Both)
P61923;P61924	P61923;P61924	COPZ1_HUMAN;COPZ1_MOUSE	COPZ1_HUMAN;Copz1_MOUSE	Coatomer subunit zeta-1	P61923;P61924	17.5953	17.9451	17.569	18.0795	17.7877	17.5285	18.0704	17.4585	17.5432	Ambiguous (Both)
P61956;P61957	P61956;P61957	SUMO2_HUMAN;SUMO2_MOUSE	SUMO2_HUMAN;Sumo2_MOUSE	Small ubiquitin-related modifier 2	P61956;P61957	17.4897	16.9638	17.2818	16.1782	16.3623	16.659	16.9725	17.4365	16.3778	Ambiguous (Both)
P61960;P61961	P61960;P61961	UFM1_HUMAN;UFM1_MOUSE	UFM1_HUMAN;Ufm1_MOUSE	Ubiquitin-fold modifier 1	P61960;P61961	15.5379	15.9316	17.1025	17.1245	16.9996	17.0765	16.0371	15.4809	16.7593	Ambiguous (Both)
P61962;P61963	P61962;P61963	DCAF7_HUMAN;DCAF7_MOUSE	DCAF7_HUMAN;Dcaf7_MOUSE	DDB1- and CUL4-associated factor 7	P61962;P61963	14.1067	14.0495	14.4367	14.1006	14.4311	14.3736	14.2044	14.2322	14.3684	Ambiguous (Both)
P61964;P61965	P61964;P61965	WDR5_HUMAN;WDR5_MOUSE	WDR5_HUMAN;Wdr5_MOUSE	WD repeat-containing protein 5	P61964;P61965	15.1287	15.1363	15.3701	15.2014	15.5954	15.3106	15.1693	15.0926	15.2437	Ambiguous (Both)
P61966;P61967	P61966;P61967	AP1S1_HUMAN;AP1S1_MOUSE	AP1S1_HUMAN;Ap1s1_MOUSE	AP-1 complex subunit sigma-1A	P61966;P61967	14.4576	15.3199	15.2368	14.7058	14.9184	15.1107	12.3714	14.759	14.8699	Ambiguous (Both)
P61970;P61971	P61970;P61971	NTF2_HUMAN;NTF2_MOUSE	NUTF2_HUMAN;Nutf2_MOUSE	Nuclear transport factor 2	P61970;P61971	17.013	16.8864	17.8008	17.8708	17.8584	18.1446	11.465	17.8862	17.5409	Ambiguous (Both)
P61978;P61979	P61978;P61979	HNRPK_HUMAN;HNRPK_MOUSE	HNRNPK_HUMAN;Hnrnpk_MOUSE	Heterogeneous nuclear ribonucleoprotein K	P61978;P61979	20.6271	20.4014	20.3266	20.3972	20.263	20.4215	20.8875	20.7334	20.3394	Ambiguous (Both)
P61981;P61982	P61981;P61982	1433G_HUMAN;1433G_MOUSE	YWHAG_HUMAN;Ywhag_MOUSE	14-3-3 protein gamma	P61981;P61982	20.2273	20.1707	19.8678	19.8575	20.2794	19.9914	18.9311	20.438	20.1594	Ambiguous (Both)
P62068;P62069	P62068;P62069	UBP46_HUMAN;UBP46_MOUSE	USP46_HUMAN;Usp46_MOUSE	Ubiquitin carboxyl-terminal hydrolase 46	P62068;P62069	14.1629	13.8207	14.0965	13.7837	14.4511	13.6051	11.6035	13.4987	13.5424	Ambiguous (Both)
P62070;P62071	P62070;P62071	RRAS2_HUMAN;RRAS2_MOUSE	RRAS2_HUMAN;Rras2_MOUSE	Ras-related protein R-Ras2	P62070;P62071	14.1053	13.8661	14.7277	13.7449	13.0097	13.7468	13.4543	14.1683	13.7465	Ambiguous (Both)
P62072;P62073	P62072;P62073	TIM10_HUMAN;TIM10_MOUSE	TIMM10_HUMAN;Timm10_MOUSE	Mitochondrial import inner membrane translocase subunit Tim10	P62072;P62073	12.9833	13.6477	13.7971	13.6677	13.7057	13.4131	11.0391	12.5513	12.9164	Ambiguous (Both)
P62081;P62082	P62081;P62082	RS7_HUMAN;RS7_MOUSE	RPS7_HUMAN;Rps7_MOUSE	Small ribosomal subunit protein eS7	P62081;P62082	18.9566	18.9497	18.9998	18.5304	18.2796	18.6021	18.8748	19.3555	18.1295	Ambiguous (Both)
P62140;P62141	P62140;P62141	PP1B_HUMAN;PP1B_MOUSE	PPP1CB_HUMAN;Ppp1cb_MOUSE	Serine/threonine-protein phosphatase PP1-beta catalytic subunit	P62140;P62141	17.8735	17.7767	17.2818	17.201	17.6264	17.2969	18.4676	17.8696	17.3273	Ambiguous (Both)
P62191;P62192	P62191;P62192	PRS4_HUMAN;PRS4_MOUSE	PSMC1_HUMAN;Psmc1_MOUSE	26S proteasome regulatory subunit 4	P62191;P62192	17.9172	17.6849	17.4327	17.1927	17.2758	17.4427	17.4063	17.8426	17.4474	Ambiguous (Both)
P62195;P62196	P62195;P62196	PRS8_HUMAN;PRS8_MOUSE	PSMC5_HUMAN;Psmc5_MOUSE	26S proteasome regulatory subunit 8	P62195;P62196	17.2931	16.9435	16.9434	16.7333	16.7087	16.7605	17.387	17.0851	16.6706	Ambiguous (Both)
P62241;P62242	P62241;P62242	RS8_HUMAN;RS8_MOUSE	RPS8_HUMAN;Rps8_MOUSE	Small ribosomal subunit protein eS8	P62241;P62242	20.5543	20.6703	20.7627	20.4215	20.0746	20.6365	21.0792	20.3706	20.1256	Ambiguous (Both)
P62244;P62245	P62244;P62245	RS15A_HUMAN;RS15A_MOUSE	RPS15A_HUMAN;Rps15a_MOUSE	Small ribosomal subunit protein uS8	P62244;P62245	20.3566	20.6495	20.1764	19.732	19.7268	20.1482	22.1605	20.3028	19.6401	Ambiguous (Both)
P62253;P62254	P62253;P62254	UB2G1_HUMAN;UB2G1_MOUSE	UBE2G1_HUMAN;Ube2g1_MOUSE	Ubiquitin-conjugating enzyme E2 G1	P62253;P62254	14.4097	14.4485	14.5114	14.2598	13.5256	14.2215	11.3321	14.0209	13.918	Ambiguous (Both)
P62256;P62257	P62256;P62257	UBE2H_HUMAN;UBE2H_MOUSE	UBE2H_HUMAN;Ube2h_MOUSE	Ubiquitin-conjugating enzyme E2 H	P62256;P62257	14.1608	13.3918	13.7937	13.465	12.6232	13.4151	14.4393	13.7484	13.5601	Ambiguous (Both)
P62258;P62259	P62258;P62259	1433E_HUMAN;1433E_MOUSE	YWHAE_HUMAN;Ywhae_MOUSE	14-3-3 protein epsilon	P62258;P62259	20.671	20.5275	20.1484	20.0477	20.0904	20.0852	21.0239	20.4397	20.0208	Ambiguous (Both)
P62263;P62264	P62263;P62264	RS14_HUMAN;RS14_MOUSE	RPS14_HUMAN;Rps14_MOUSE	Small ribosomal subunit protein uS11	P62263;P62264	20.1616	20.5824	20.2957	19.6659	19.2836	19.8965	20.7187	20.0492	19.3418	Ambiguous (Both)
P62266;P62267	P62266;P62267	RS23_HUMAN;RS23_MOUSE	RPS23_HUMAN;Rps23_MOUSE	Small ribosomal subunit protein uS12	P62266;P62267	17.3562	17.4845	18.3914	17.2215	17.1044	17.7465	18.7089	17.1479	17.169	Ambiguous (Both)
P62269;P62270	P62269;P62270	RS18_HUMAN;RS18_MOUSE	RPS18_HUMAN;Rps18_MOUSE	Small ribosomal subunit protein uS13	P62269;P62270	20.3416	20.558	20.43	19.8323	19.5969	20.1405	21.5096	20.1662	19.5817	Ambiguous (Both)
P62273;P62274	P62273;P62274	RS29_HUMAN;RS29_MOUSE	RPS29_HUMAN;Rps29_MOUSE	Small ribosomal subunit protein uS14	P62273;P62274	15.6774	15.377	17.4849	16.9242	16.1364	17.528	11.6792	15.5344	17.0589	Ambiguous (Both)
P62277;P62301	P62277;P62301	RS13_HUMAN;RS13_MOUSE	RPS13_HUMAN;Rps13_MOUSE	Small ribosomal subunit protein uS15	P62277;P62301	18.9897	20.1756	19.7544	19.3181	18.8901	19.5994	18.5928	19.1414	19.0862	Ambiguous (Both)
P62280;P62281	P62280;P62281	RS11_HUMAN;RS11_MOUSE	RPS11_HUMAN;Rps11_MOUSE	Small ribosomal subunit protein uS17	P62280;P62281	19.0768	19.0154	19.3783	18.8325	18.6311	19.1329	20.6238	19.0195	18.5389	Ambiguous (Both)
P62304;P62305	P62304;P62305	RUXE_HUMAN;RUXE_MOUSE	SNRPE_HUMAN;Snrpe_MOUSE	Small nuclear ribonucleoprotein E	P62304;P62305	11.4787	10.9399	17.0218	16.9692	16.7969	17.1336	11.9566	9.90192	17.087	Ambiguous (Both)
P62306;P62307	P62306;P62307	RUXF_HUMAN;RUXF_MOUSE	SNRPF_HUMAN;Snrpf_MOUSE	Small nuclear ribonucleoprotein F	P62306;P62307	17.1322	16.6718	16.226	16.3771	16.2045	16.2695	17.4216	16.8575	16.2509	Ambiguous (Both)
P62310;P62311	P62310;P62311	LSM3_HUMAN;LSM3_MOUSE	LSM3_HUMAN;Lsm3_MOUSE	U6 snRNA-associated Sm-like protein LSm3	P62310;P62311	13.334	14.5426	14.1159	14.2252	13.8662	14.0962	12.1739	13.663	13.1896	Ambiguous (Both)
P62312;P62313	P62312;P62313	LSM6_HUMAN;LSM6_MOUSE	LSM6_HUMAN;Lsm6_MOUSE	U6 snRNA-associated Sm-like protein LSm6	P62312;P62313	16.1067	15.572	15.3998	15.2142	15.7263	15.4011	16.3431	16.1425	15.4085	Ambiguous (Both)
P62314;P62315	P62314;P62315	SMD1_HUMAN;SMD1_MOUSE	SNRPD1_HUMAN;Snrpd1_MOUSE	Small nuclear ribonucleoprotein Sm D1	P62314;P62315	16.5033	16.2772	16.3982	16.8539	16.9784	16.4174	11.7161	11.6977	16.5116	Ambiguous (Both)
P62316;P62317	P62316;P62317	SMD2_HUMAN;SMD2_MOUSE	SNRPD2_HUMAN;Snrpd2_MOUSE	Small nuclear ribonucleoprotein Sm D2	P62316;P62317	18.6009	18.2184	18.0028	18.3096	17.9776	18.3773	19.2195	18.6236	18.194	Ambiguous (Both)
P62318;P62320	P62318;P62320	SMD3_HUMAN;SMD3_MOUSE	SNRPD3_HUMAN;Snrpd3_MOUSE	Small nuclear ribonucleoprotein Sm D3	P62318;P62320	18.3327	18.4992	18.5377	18.627	18.8253	18.7935	18.9183	19.2792	18.5727	Ambiguous (Both)
P62322;Q9Y4Y9	P62322;Q9Y4Y9	LSM5_HUMAN;LSM5_MOUSE	LSM5_HUMAN;Lsm5_MOUSE	U6 snRNA-associated Sm-like protein LSm5	P62322;Q9Y4Y9	17.6101	17.2126	15.9697	15.9409	15.6391	16.0243	12.6812	18.1032	14.7999	Ambiguous (Both)
P62330;P62331	P62330;P62331	ARF6_HUMAN;ARF6_MOUSE	ARF6_HUMAN;Arf6_MOUSE	ADP-ribosylation factor 6	P62330;P62331	15.0783	17.2582	17.7462	17.6693	18.8181	17.7549	11.6664	16.2232	17.8733	Ambiguous (Both)
P62333;P62334	P62333;P62334	PRS10_HUMAN;PRS10_MOUSE	PSMC6_HUMAN;Psmc6_MOUSE	26S proteasome regulatory subunit 10B	P62333;P62334	17.419	17.3399	17.0559	16.9187	16.9617	16.9891	17.2404	17.2203	17.0452	Ambiguous (Both)
P62340;P62380	P62340;P62380	TBPL1_HUMAN;TBPL1_MOUSE	TBPL1_HUMAN;Tbpl1_MOUSE	TATA box-binding protein-like 1	P62340;P62380	12.9655	12.6348	12.8755	13.2958	12.951	13.0427	11.3951	12.2872	13.4472	Ambiguous (Both)
P62341;P62342	P62341;P62342	SELT_HUMAN;SELT_MOUSE	SELENOT_HUMAN;Selenot_MOUSE	Thioredoxin reductase-like selenoprotein T	P62341;P62342	13.3185	13.9551	14.5692	14.3042	14.3762	14.3054	12.029	13.7093	14.2044	Ambiguous (Both)
P62482;Q13303	P62482;Q13303	KCAB2_HUMAN;KCAB2_MOUSE	KCNAB2_HUMAN;Kcnab2_MOUSE	Voltage-gated potassium channel subunit beta-2	P62482;Q13303	13.2174	12.5499	12.7494	11.5661	12.3834	12.0088	11.2572	12.8352	12.6598	Ambiguous (Both)
P62487;P62488	P62487;P62488	RPB7_HUMAN;RPB7_MOUSE	POLR2G_HUMAN;Polr2g_MOUSE	DNA-directed RNA polymerase II subunit RPB7	P62487;P62488	14.7659	14.2173	14.6964	14.4642	14.2021	14.5895	13.9544	14.2469	14.6456	Ambiguous (Both)
P62495;Q8BWY3	P62495;Q8BWY3	ERF1_HUMAN;ERF1_MOUSE	ETF1_HUMAN;Etf1_MOUSE	Eukaryotic peptide chain release factor subunit 1	P62495;Q8BWY3	16.875	16.8063	17.5019	17.1379	16.7714	17.1347	17.4291	16.7671	17.1601	Ambiguous (Both)
P62500;Q15714	P62500;Q15714	T22D1_HUMAN;T22D1_MOUSE	TSC22D1_HUMAN;Tsc22d1_MOUSE	TSC22 domain family protein 1	P62500;Q15714	13.1749	13.3398	9.60137	9.79658	12.8031	12.1945	11.439	13.2617	10.4592	Ambiguous (Both)
P62699;P62700	P62699;P62700	YPEL5_HUMAN;YPEL5_MOUSE	YPEL5_HUMAN;Ypel5_MOUSE	Protein yippee-like 5	P62699;P62700	10.7327	12.6393	12.8475	12.7162	12.9626	12.6545	11.8238	13.2389	12.7182	Ambiguous (Both)
P62701;P62702	P62701;P62702	RS4X_HUMAN;RS4X_MOUSE	RPS4X_HUMAN;Rps4x_MOUSE	Small ribosomal subunit protein eS4, X isoform	P62701;P62702	18.6	19.1247	19.5545	18.8919	18.68	19.3209	17.9929	18.8082	18.7207	Ambiguous (Both)
P62714;P62715	P62714;P62715	PP2AB_HUMAN;PP2AB_MOUSE	PPP2CB_HUMAN;Ppp2cb_MOUSE	Serine/threonine-protein phosphatase 2A catalytic subunit beta isoform	P62714;P62715	15.8511	15.7904	16.1631	15.9635	15.694	15.7154	15.703	15.5247	15.8522	Ambiguous (Both)
P62736;P62737	P62736;P62737	ACTA_HUMAN;ACTA_MOUSE	ACTA2_HUMAN;Acta2_MOUSE	Actin, aortic smooth muscle	P62736;P62737	19.2846	19.7797	20.7044	20.1204	20.9838	19.6944	11.3002	19.9736	20.5636	Ambiguous (Both)
P62745;P62746	P62745;P62746	RHOB_HUMAN;RHOB_MOUSE	RHOB_HUMAN;Rhob_MOUSE	Rho-related GTP-binding protein RhoB	P62745;P62746	13.6379	13.9427	15.1724	14.9903	15.426	14.9783	11.3597	14.161	15.4413	Ambiguous (Both)
P62750;P62751	P62750;P62751	RL23A_HUMAN;RL23A_MOUSE	RPL23A_HUMAN;Rpl23a_MOUSE	Large ribosomal subunit protein uL23	P62750;P62751	20.0977	20.8767	20.8579	20.2652	19.4635	20.5176	21.753	20.423	20.0247	Ambiguous (Both)
P62753;P62754	P62753;P62754	RS6_HUMAN;RS6_MOUSE	RPS6_HUMAN;Rps6_MOUSE	Small ribosomal subunit protein eS6	P62753;P62754	20.3068	20.8966	20.4582	19.8404	19.8537	20.1895	21.6557	20.1827	19.7199	Ambiguous (Both)
P62805;P62806	P62805;P62806	H4_HUMAN;H4_MOUSE	H4C1_HUMAN;H4c1_MOUSE	Histone H4	P62805;P62806	22.9527	22.5091	22.9319	22.3457	22.9394	22.3395	23.2455	23.3026	22.5838	Ambiguous (Both)
P62820;P62821	P62820;P62821	RAB1A_HUMAN;RAB1A_MOUSE	RAB1A_HUMAN;Rab1a_MOUSE	Ras-related protein Rab-1A	P62820;P62821	18.7982	18.6928	19.0921	18.7207	19.0505	18.9653	20.1218	18.8252	18.8728	Ambiguous (Both)
P62826;P62827	P62826;P62827	RAN_HUMAN;RAN_MOUSE	RAN_HUMAN;Ran_MOUSE	GTP-binding nuclear protein Ran	P62826;P62827	20.0746	20.2542	20.1682	20.2915	20.2316	20.204	20.1174	20.1394	20.3162	Ambiguous (Both)
P62829;P62830	P62829;P62830	RL23_HUMAN;RL23_MOUSE	RPL23_HUMAN;Rpl23_MOUSE	Large ribosomal subunit protein uL14	P62829;P62830	18.8588	19.4047	19.6037	18.8692	18.7183	19.2161	20.6256	18.6923	18.8586	Ambiguous (Both)
P62834;P62835	P62834;P62835	RAP1A_HUMAN;RAP1A_MOUSE	RAP1A_HUMAN;Rap1a_MOUSE	Ras-related protein Rap-1A	P62834;P62835	19.1679	18.6469	19.0522	18.8884	19.3868	18.8996	18.6179	19.2279	19.0071	Ambiguous (Both)
P62837;P62838	P62837;P62838	UB2D2_HUMAN;UB2D2_MOUSE	UBE2D2_HUMAN;Ube2d2_MOUSE	Ubiquitin-conjugating enzyme E2 D2	P62837;P62838	10.7706	18.4115	18.9894	18.8977	19.1146	19.0593	10.4292	11.1049	19.4441	Ambiguous (Both)
P62841;P62843	P62841;P62843	RS15_HUMAN;RS15_MOUSE	RPS15_HUMAN;Rps15_MOUSE	Small ribosomal subunit protein uS19	P62841;P62843	18.5446	18.4626	17.9732	17.3545	16.8933	17.7257	20.7147	18.0353	17.1576	Ambiguous (Both)
P62847;P62849	P62847;P62849	RS24_HUMAN;RS24_MOUSE	RPS24_HUMAN;Rps24_MOUSE	Small ribosomal subunit protein eS24	P62847;P62849	18.5389	19.4262	18.9006	18.3384	18.488	18.7953	19.5882	18.0403	18.3955	Ambiguous (Both)
P62851;P62852	P62851;P62852	RS25_HUMAN;RS25_MOUSE	RPS25_HUMAN;Rps25_MOUSE	Small ribosomal subunit protein eS25	P62851;P62852	19.8244	20.7217	20.4126	20.056	19.7957	20.2997	20.2668	20.2593	19.9484	Ambiguous (Both)
P62854;P62855	P62854;P62855	RS26_HUMAN;RS26_MOUSE	RPS26_HUMAN;Rps26_MOUSE	Small ribosomal subunit protein eS26	P62854;P62855	17.3709	19.7003	19.5426	18.8914	18.7505	19.1874	17.1285	17.5012	18.7162	Ambiguous (Both)
P62857;P62858	P62857;P62858	RS28_HUMAN;RS28_MOUSE	RPS28_HUMAN;Rps28_MOUSE	Small ribosomal subunit protein eS28	P62857;P62858	19.9442	19.8644	19.5891	19.3084	18.5293	19.6805	20.8592	19.5144	19.1403	Ambiguous (Both)
P62861;P62862	P62861;P62862	RS30_HUMAN;RS30_MOUSE	FAU_HUMAN;Fau_MOUSE	Ubiquitin-like FUBI-ribosomal protein eS30 fusion protein	P62861;P62862	19.2425	20.2667	19.7796	19.4262	18.4024	19.4964	17.979	19.8531	19.0452	Ambiguous (Both)
P62873;P62874	P62873;P62874	GBB1_HUMAN;GBB1_MOUSE	GNB1_HUMAN;Gnb1_MOUSE	Guanine nucleotide-binding protein G(I)/G(S)/G(T) subunit beta-1	P62873;P62874	16.1825	16.553	17.373	16.9012	17.0524	16.5413	16.1243	16.335	17.0117	Ambiguous (Both)
P62875;P62876	P62875;P62876	RPAB5_HUMAN;RPAB5_MOUSE	POLR2L_HUMAN;Polr2l_MOUSE	DNA-directed RNA polymerases I, II, and III subunit RPABC5	P62875;P62876	15.1202	14.7165	14.8044	14.7513	14.5117	14.8168	14.4495	15.2413	14.9385	Ambiguous (Both)
P62877;P62878	P62877;P62878	RBX1_HUMAN;RBX1_MOUSE	RBX1_HUMAN;Rbx1_MOUSE	E3 ubiquitin-protein ligase RBX1	P62877;P62878	16.551	16.5018	16.5144	16.4484	16.4067	16.5431	16.0734	16.6219	16.4125	Ambiguous (Both)
P62879;P62880	P62879;P62880	GBB2_HUMAN;GBB2_MOUSE	GNB2_HUMAN;Gnb2_MOUSE	Guanine nucleotide-binding protein G(I)/G(S)/G(T) subunit beta-2	P62879;P62880	18.0947	18.3673	18.6258	18.2004	18.9129	18.3075	17.9191	18.1167	18.3738	Ambiguous (Both)
P62888;P62889	P62888;P62889	RL30_HUMAN;RL30_MOUSE	RPL30_HUMAN;Rpl30_MOUSE	Large ribosomal subunit protein eL30	P62888;P62889	17.6748	18.0047	19.9964	19.5626	19.5113	19.8915	17.2871	17.923	19.4149	Ambiguous (Both)
P62891;P62892;Q59GN2	P62891;P62892;Q59GN2	R39L5_HUMAN;RL39_HUMAN;RL39_MOUSE	RPL39P5_HUMAN;RPL39_HUMAN;Rpl39_MOUSE	Large ribosomal subunit protein eL39	P62891;P62892;Q59GN2	17.2615	17.8957	17.613	17.1637	16.159	17.8549	19.7425	17.609	17.2275	Ambiguous (Both)
P62899;P62900	P62899;P62900	RL31_HUMAN;RL31_MOUSE	RPL31_HUMAN;Rpl31_MOUSE	Large ribosomal subunit protein eL31	P62899;P62900	19.665	19.8461	19.7227	19.2562	18.6421	19.4687	20.2356	19.4092	18.9035	Ambiguous (Both)
P62910;P62911	P62910;P62911	RL32_HUMAN;RL32_MOUSE	RPL32_HUMAN;Rpl32_MOUSE	Large ribosomal subunit protein eL32	P62910;P62911	18.1445	18.283	19.0993	18.3811	18.3212	18.6249	16.6924	17.6906	18.084	Ambiguous (Both)
P62913;Q9CXW4	P62913;Q9CXW4	RL11_HUMAN;RL11_MOUSE	RPL11_HUMAN;Rpl11_MOUSE	Large ribosomal subunit protein uL5	P62913;Q9CXW4	19.5416	20.1464	20.1902	19.5241	19.523	19.8889	19.1838	19.8046	19.5642	Ambiguous (Both)
P62917;P62918	P62917;P62918	RL8_HUMAN;RL8_MOUSE	RPL8_HUMAN;Rpl8_MOUSE	Large ribosomal subunit protein uL2	P62917;P62918	19.4069	19.608	19.5564	18.7744	18.4617	19.1558	20.8252	19.0649	18.5841	Ambiguous (Both)
P62993;Q60631	P62993;Q60631	GRB2_HUMAN;GRB2_MOUSE	GRB2_HUMAN;Grb2_MOUSE	Growth factor receptor-bound protein 2	P62993;Q60631	16.2465	15.6274	16.5011	16.4542	16.6106	16.314	16.5599	16.6632	16.6472	Ambiguous (Both)
P62995;P62996	P62995;P62996	TRA2B_HUMAN;TRA2B_MOUSE	TRA2B_HUMAN;Tra2b_MOUSE	Transformer-2 protein homolog beta	P62995;P62996	14.8722	14.6396	17.2833	17.4523	17.6111	17.5605	11.7429	16.0814	17.8175	Ambiguous (Both)
P63000;P63001	P63000;P63001	RAC1_HUMAN;RAC1_MOUSE	RAC1_HUMAN;Rac1_MOUSE	Ras-related C3 botulinum toxin substrate 1	P63000;P63001	20.3138	19.2418	19.4817	19.338	19.3729	19.2806	20.7531	20.1564	19.1636	Ambiguous (Both)
P63010;Q9DBG3	P63010;Q9DBG3	AP2B1_HUMAN;AP2B1_MOUSE	AP2B1_HUMAN;Ap2b1_MOUSE	AP-2 complex subunit beta	P63010;Q9DBG3	16.9866	16.831	17.1635	17.0153	17.0887	16.8247	16.4839	17.0432	16.8533	Ambiguous (Both)
P63092;P63094;Q5JWF2;Q6R0H7	P63092;P63094;Q5JWF2;Q6R0H7	GNAS1_HUMAN;GNAS1_MOUSE;GNAS2_HUMAN;GNAS2_MOUSE	GNAS_HUMAN;Gnas_MOUSE	Guanine nucleotide-binding protein G(s) subunit alpha isoforms short	P63092;P63094;Q5JWF2;Q6R0H7	17.4914	17.0519	16.8753	16.9592	17.9985	16.974	17.6651	17.6761	17.0267	Ambiguous (Both)
P63098;Q63810	P63098;Q63810	CANB1_HUMAN;CANB1_MOUSE	PPP3R1_HUMAN;Ppp3r1_MOUSE	Calcineurin subunit B type 1	P63098;Q63810	15.745	15.0954	14.7857	14.4352	14.677	14.284	15.6656	15.3457	14.6432	Ambiguous (Both)
P63146;P63147	P63146;P63147	UBE2B_HUMAN;UBE2B_MOUSE	UBE2B_HUMAN;Ube2b_MOUSE	Ubiquitin-conjugating enzyme E2 B	P63146;P63147	11.6796	9.76129	11.3962	12.2279	12.3251	11.0192	11.8983	11.4975	12.2861	Ambiguous (Both)
P63151;Q6P1F6	P63151;Q6P1F6	2ABA_HUMAN;2ABA_MOUSE	PPP2R2A_HUMAN;Ppp2r2a_MOUSE	Serine/threonine-protein phosphatase 2A 55 kDa regulatory subunit B alpha isoform	P63151;Q6P1F6	15.6955	15.4794	15.668	15.3117	14.7737	15.0394	16.3112	15.0064	15.5081	Ambiguous (Both)
P63165;P63166;cRAP-P63165	P63165;P63166;cRAP-P63165	SUMO1_HUMAN;SUMO1_MOUSE;cRAP-SUMO1_HUMAN	SUMO1_HUMAN;Sumo1_MOUSE;cRAP-SUMO1_HUMAN	Small ubiquitin-related modifier 1	P63165;P63166;cRAP-P63165	17.0932	17.6028	17.8398	17.6	16.9296	17.8537	13.8162	16.7721	17.6046	Ambiguous (Both)
P63167;P63168	P63167;P63168	DYL1_HUMAN;DYL1_MOUSE	DYNLL1_HUMAN;Dynll1_MOUSE	Dynein light chain 1, cytoplasmic	P63167;P63168	17.2918	17.1611	17.7746	17.6019	18.4524	17.9202	15.924	17.4219	17.8149	Ambiguous (Both)
P63173;Q9JJI8	P63173;Q9JJI8	RL38_HUMAN;RL38_MOUSE	RPL38_HUMAN;Rpl38_MOUSE	Large ribosomal subunit protein eL38	P63173;Q9JJI8	17.6307	17.1648	18.8384	18.5879	17.5432	18.8322	17.281	17.6911	18.0966	Ambiguous (Both)
P63208;Q9WTX5	P63208;Q9WTX5	SKP1_HUMAN;SKP1_MOUSE	SKP1_HUMAN;Skp1_MOUSE	S-phase kinase-associated protein 1	P63208;Q9WTX5	17.6202	17.5703	17.3565	17.366	16.8166	17.2118	15.801	17.5067	17.1996	Ambiguous (Both)
P63218;Q80SZ7	P63218;Q80SZ7	GBG5_HUMAN;GBG5_MOUSE	GNG5_HUMAN;Gng5_MOUSE	Guanine nucleotide-binding protein G(I)/G(S)/G(O) subunit gamma-5	P63218;Q80SZ7	16.3617	16.3031	15.8429	15.5857	15.7522	15.8234	16.0818	16.6715	15.2949	Ambiguous (Both)
P63241;P63242	P63241;P63242	IF5A1_HUMAN;IF5A1_MOUSE	EIF5A_HUMAN;Eif5a_MOUSE	Eukaryotic translation initiation factor 5A-1	P63241;P63242	18.9291	18.8732	19.3498	18.7095	18.2802	18.8508	20.5681	18.8531	18.5901	Ambiguous (Both)
P63244;P68040	P63244;P68040	RACK1_HUMAN;RACK1_MOUSE	RACK1_HUMAN;Rack1_MOUSE	Small ribosomal subunit protein RACK1	P63244;P68040	19.7222	20.2115	20.2975	19.974	19.6811	20.1919	20.8577	19.6649	19.7081	Ambiguous (Both)
P63260;P63261	P63260;P63261	ACTG_HUMAN;ACTG_MOUSE	ACTG1_HUMAN;Actg1_MOUSE	Actin, cytoplasmic 2	P63260;P63261	13.729	17.2761	20.1179	20.1497	19.9578	20.2401	10.8084	14.3917	20.5335	Ambiguous (Both)
P63271;P63272;Q9Z199	P63271;P63272;Q9Z199	SPT4A_MOUSE;SPT4B_MOUSE;SPT4H_HUMAN	SUPT4H1_HUMAN;Supt4h1a_MOUSE;Supt4h1b_MOUSE	Transcription elongation factor SPT4-A	P63271;P63272;Q9Z199	15.6568	15.1908	14.8424	14.8635	14.4725	14.9439	16.2041	15.6343	14.7889	Ambiguous (Both)
P63279;P63280;cRAP-P63279	P63279;P63280;cRAP-P63279	UBC9_HUMAN;UBC9_MOUSE;cRAP-UBC9_HUMAN	UBE2I_HUMAN;Ube2i_MOUSE;cRAP-UBE2I_HUMAN	SUMO-conjugating enzyme UBC9	P63279;P63280;cRAP-P63279	18.7591	18.2863	19.6842	19.3511	18.5888	19.5041	15.0445	18.2879	19.1605	Ambiguous (Both)
P63313;Q6ZWY8	P63313;Q6ZWY8	TYB10_HUMAN;TYB10_MOUSE	TMSB10_HUMAN;Tmsb10_MOUSE	Thymosin beta-10	P63313;Q6ZWY8	10.2544	19.65	17.3665	18.0335	16.0206	16.6011	10.4488	10.9395	15.9503	Ambiguous (Both)
P63328;Q08209	P63328;Q08209	PP2BA_HUMAN;PP2BA_MOUSE	PPP3CA_HUMAN;Ppp3ca_MOUSE	Protein phosphatase 3 catalytic subunit alpha	P63328;Q08209	16.9154	16.8646	17.0248	16.5952	16.8252	16.8711	16.7061	17.1618	16.831	Ambiguous (Both)
P63330;P67775	P63330;P67775	PP2AA_HUMAN;PP2AA_MOUSE	PPP2CA_HUMAN;Ppp2ca_MOUSE	Serine/threonine-protein phosphatase 2A catalytic subunit alpha isoform	P63330;P67775	16.5246	15.7392	15.8612	15.6867	15.3974	15.4966	15.5005	15.6869	15.8839	Ambiguous (Both)
P67812;Q9R0P6	P67812;Q9R0P6	SC11A_HUMAN;SC11A_MOUSE	SEC11A_HUMAN;Sec11a_MOUSE	Signal peptidase complex catalytic subunit SEC11A	P67812;Q9R0P6	17.5079	17.8145	17.7745	17.2084	17.6051	17.44	16.9534	17.3501	17.0786	Ambiguous (Both)
P67870;P67871	P67870;P67871	CSK2B_HUMAN;CSK2B_MOUSE	CSNK2B_HUMAN;Csnk2b_MOUSE	Casein kinase II subunit beta	P67870;P67871	15.7907	15.6409	16.0852	16.1444	16.1771	15.9682	14.5479	15.769	16.0809	Ambiguous (Both)
P68036;P68037	P68036;P68037	UB2L3_HUMAN;UB2L3_MOUSE	UBE2L3_HUMAN;Ube2l3_MOUSE	Ubiquitin-conjugating enzyme E2 L3	P68036;P68037	18.2667	18.0472	18.2963	17.8424	17.4445	18.0963	18.8862	18.2598	17.9443	Ambiguous (Both)
P68366;P68368	P68366;P68368	TBA4A_HUMAN;TBA4A_MOUSE	TUBA4A_HUMAN;Tuba4a_MOUSE	Tubulin alpha-4A chain	P68366;P68368	19.7981	20.2957	20.4459	20.4061	21.38	20.7376	18.2884	20.4249	20.65	Ambiguous (Both)
P68369;Q71U36	P68369;Q71U36	TBA1A_HUMAN;TBA1A_MOUSE	TUBA1A_HUMAN;Tuba1a_MOUSE	Tubulin alpha-1A chain	P68369;Q71U36	19.9694	18.8727	19.1074	19.2974	18.8511	19.1259	16.7579	19.1011	19.3451	Ambiguous (Both)
P68371;P68372	P68371;P68372	TBB4B_HUMAN;TBB4B_MOUSE	TUBB4B_HUMAN;Tubb4b_MOUSE	Tubulin beta-4B chain	P68371;P68372	15.2757	18.5857	19.2201	19.4338	19.565	19.4368	11.226	17.2144	19.3772	Ambiguous (Both)
P68400;Q60737	P68400;Q60737	CSK21_HUMAN;CSK21_MOUSE	CSNK2A1_HUMAN;Csnk2a1_MOUSE	Casein kinase II subunit alpha	P68400;Q60737	14.8759	15.41	15.7562	15.6802	15.9914	15.7428	15.5839	15.412	15.8959	Ambiguous (Both)
P68431;P68433	P68431;P68433	H31_HUMAN;H31_MOUSE	H3C1_HUMAN;H3c1_MOUSE	Histone H3.1	P68431;P68433	22.2261	21.3307	20.7345	21.2582	21.9204	21.2333	22.9398	23.0178	21.5617	Ambiguous (Both)
P70175;Q92796	P70175;Q92796	DLG3_HUMAN;DLG3_MOUSE	DLG3_HUMAN;Dlg3_MOUSE	Disks large homolog 3	P70175;Q92796	14.1638	14.306	14.1609	14.1864	14.7497	14.4173	13.9464	14.6241	14.2284	Ambiguous (Both)
P70284;Q15583;Q8C0Y1;Q9GZN2	P70284;Q15583;Q8C0Y1;Q9GZN2	TGIF1_HUMAN;TGIF1_MOUSE;TGIF2_HUMAN;TGIF2_MOUSE	TGIF1_HUMAN;TGIF2_HUMAN;Tgif1_MOUSE;Tgif2_MOUSE	Homeobox protein TGIF1	P70284;Q15583;Q8C0Y1;Q9GZN2	14.3327	13.1885	12.3563	12.3189	8.81738	12.5797	11.5591	13.5354	12.0173	Ambiguous (Both)
P70288;Q92769	P70288;Q92769	HDAC2_HUMAN;HDAC2_MOUSE	HDAC2_HUMAN;Hdac2_MOUSE	Histone deacetylase 2	P70288;Q92769	14.2946	13.8481	14.5983	14.1704	13.954	14.2824	14.4225	14.1822	14.1803	Ambiguous (Both)
P70340;Q15797	P70340;Q15797	SMAD1_HUMAN;SMAD1_MOUSE	SMAD1_HUMAN;Smad1_MOUSE	Mothers against decapentaplegic homolog 1	P70340;Q15797	12.1178	11.7957	11.3571	11.3275	12.2817	12.0383	11.5758	12.2723	11.9388	Ambiguous (Both)
P70345;Q92843	P70345;Q92843	B2CL2_HUMAN;B2CL2_MOUSE	BCL2L2_HUMAN;Bcl2l2_MOUSE	Bcl-2-like protein 2	P70345;Q92843	11.882	10.5692	12.7588	12.9485	13.5553	13.2788	9.86274	13.1764	12.6683	Ambiguous (Both)
P70353;Q13952	P70353;Q13952	NFYC_HUMAN;NFYC_MOUSE	NFYC_HUMAN;Nfyc_MOUSE	Nuclear transcription factor Y subunit gamma	P70353;Q13952	14.7924	14.4485	13.8157	13.4403	14.0256	13.6319	14.6315	14.78	13.7654	Ambiguous (Both)
P70426;Q92963	P70426;Q92963	RIT1_HUMAN;RIT1_MOUSE	RIT1_HUMAN;Rit1_MOUSE	GTP-binding protein Rit1	P70426;Q92963	10.4915	17.0621	17.4035	16.4177	14.9388	16.4913	10.7498	12.0026	16.5062	Ambiguous (Both)
P70670;E9PAV3;Q13765;Q60817	P70670;E9PAV3;Q13765;Q60817	NACAM_HUMAN;NACAM_MOUSE;NACA_HUMAN;NACA_MOUSE	NACA_HUMAN;Naca_MOUSE	Nascent polypeptide-associated complex subunit alpha, muscle-specific form	P70670;E9PAV3;Q13765;Q60817	11.1971	16.9053	18.4051	18.1865	17.5039	18.1819	11.5301	10.9895	18.022	Ambiguous (Both)
P78356;Q80XI4	P78356;Q80XI4	PI42B_HUMAN;PI42B_MOUSE	PIP4K2B_HUMAN;Pip4k2b_MOUSE	Phosphatidylinositol 5-phosphate 4-kinase type-2 beta	P78356;Q80XI4	13.0909	12.5559	13.5129	12.863	13.1771	12.1913	12.2831	12.9517	12.6081	Ambiguous (Both)
P78539;Q9R0M3	P78539;Q9R0M3	SRPX_HUMAN;SRPX_MOUSE	SRPX_HUMAN;Srpx_MOUSE	Sushi repeat-containing protein SRPX	P78539;Q9R0M3	12.5129	11.9413	10.3617	11.0443	11.6865	10.4143	11.4954	9.9501	11.4007	Ambiguous (Both)
P78552;O09030	P78552;O09030	I13R1_HUMAN;I13R1_MOUSE	IL13RA1_HUMAN;Il13ra1_MOUSE	Interleukin-13 receptor subunit alpha-1	P78552;O09030	11.0554	9.64835	9.44192	9.93839	10.7526	9.39702	11.6899	11.3728	11.1966	Ambiguous (Both)
P83731;Q8BP67	P83731;Q8BP67	RL24_HUMAN;RL24_MOUSE	RPL24_HUMAN;Rpl24_MOUSE	Large ribosomal subunit protein eL24	P83731;Q8BP67	15.1837	19.4036	19.3046	18.7329	17.9172	19.1846	11.8832	16.7141	18.3767	Ambiguous (Both)
P83870;Q7RTV0	P83870;Q7RTV0	PHF5A_HUMAN;PHF5A_MOUSE	PHF5A_HUMAN;Phf5a_MOUSE	PHD finger-like domain-containing protein 5A	P83870;Q7RTV0	15.8297	15.5659	16.0526	15.6733	16.0931	15.9513	15.3882	15.7566	15.7584	Ambiguous (Both)
P83876;P83877	P83876;P83877	TXN4A_HUMAN;TXN4A_MOUSE	TXNL4A_HUMAN;Txnl4a_MOUSE	Thioredoxin-like protein 4A	P83876;P83877	11.1762	12.6727	13.1357	12.9734	12.6601	12.6499	10.9693	12.71	12.3345	Ambiguous (Both)
P83881;P83882	P83881;P83882	RL36A_HUMAN;RL36A_MOUSE	RPL36A_HUMAN;Rpl36a_MOUSE	Large ribosomal subunit protein eL42	P83881;P83882	18.1481	18.5127	18.5714	17.6023	17.4987	18.2711	19.8462	16.8169	17.873	Ambiguous (Both)
P83916;P83917	P83916;P83917	CBX1_HUMAN;CBX1_MOUSE	CBX1_HUMAN;Cbx1_MOUSE	Chromobox protein homolog 1	P83916;P83917	16.1446	15.4299	15.7798	15.6437	15.3354	15.7044	16.5021	15.7836	15.5386	Ambiguous (Both)
P83940;Q15369	P83940;Q15369	ELOC_HUMAN;ELOC_MOUSE	ELOC_HUMAN;Eloc_MOUSE	Elongin-C	P83940;Q15369	16.2281	16.37	16.9249	16.5616	16.8782	16.7456	14.1201	16.2376	16.5101	Ambiguous (Both)
P84022;Q8BUN5	P84022;Q8BUN5	SMAD3_HUMAN;SMAD3_MOUSE	SMAD3_HUMAN;Smad3_MOUSE	Mothers against decapentaplegic homolog 3	P84022;Q8BUN5	15.1046	14.8827	14.9203	14.3995	14.1152	14.3517	16.1614	15.3594	14.2921	Ambiguous (Both)
P84084;P84085	P84084;P84085	ARF5_HUMAN;ARF5_MOUSE	ARF5_HUMAN;Arf5_MOUSE	ADP-ribosylation factor 5	P84084;P84085	17.4933	16.7781	16.7349	16.1216	15.8917	16.0723	17.8727	16.9675	16.0265	Ambiguous (Both)
P84086;Q6PUV4	P84086;Q6PUV4	CPLX2_HUMAN;CPLX2_MOUSE	CPLX2_HUMAN;Cplx2_MOUSE	Complexin-2	P84086;Q6PUV4	11.3147	11.3923	12.952	13.0008	10.9577	9.67703	12.7986	10.9967	12.9633	Ambiguous (Both)
P84089;P84090	P84089;P84090	ERH_HUMAN;ERH_MOUSE	ERH_HUMAN;Erh_MOUSE	Enhancer of rudimentary homolog	P84089;P84090	17.0445	17.1959	17.1363	17.1028	16.4676	17.1663	16.4987	17.1834	16.0893	Ambiguous (Both)
P84091;Q96CW1	P84091;Q96CW1	AP2M1_HUMAN;AP2M1_MOUSE	AP2M1_HUMAN;Ap2m1_MOUSE	AP-2 complex subunit mu	P84091;Q96CW1	17.6813	17.0636	17.4356	17.0285	17.2155	16.947	16.64	17.4872	17.2215	Ambiguous (Both)
P84095;P84096	P84095;P84096	RHOG_HUMAN;RHOG_MOUSE	RHOG_HUMAN;Rhog_MOUSE	Rho-related GTP-binding protein RhoG	P84095;P84096	19.0433	18.9145	19.0958	18.756	18.0157	18.4407	18.6396	18.2868	18.9734	Ambiguous (Both)
P84098;P84099	P84098;P84099	RL19_HUMAN;RL19_MOUSE	RPL19_HUMAN;Rpl19_MOUSE	Large ribosomal subunit protein eL19	P84098;P84099	19.7966	20.0655	19.7663	19.1388	18.8263	19.3701	20.8053	19.5482	18.9789	Ambiguous (Both)
P84101;P84102	P84101;P84102	SERF2_HUMAN;SERF2_MOUSE	SERF2_HUMAN;Serf2_MOUSE	Small EDRK-rich factor 2	P84101;P84102	15.6937	14.3656	14.3807	13.1736	13.2784	14.4224	15.6628	14.7273	13.1543	Ambiguous (Both)
P84103;P84104	P84103;P84104	SRSF3_HUMAN;SRSF3_MOUSE	SRSF3_HUMAN;Srsf3_MOUSE	Serine/arginine-rich splicing factor 3	P84103;P84104	18.1806	17.8299	18.4599	18.2781	18.4561	18.6052	17.0697	17.7874	18.5607	Ambiguous (Both)
P97348;O00212	P97348;O00212	RHOD_HUMAN;RHOD_MOUSE	RHOD_HUMAN;Rhod_MOUSE	Rho-related GTP-binding protein RhoD	P97348;O00212	10.6376	9.99634	12.7935	13.2109	13.6354	12.8616	11.4483	11.2775	12.8507	Ambiguous (Both)
P97454;Q99717	P97454;Q99717	SMAD5_HUMAN;SMAD5_MOUSE	SMAD5_HUMAN;Smad5_MOUSE	Mothers against decapentaplegic homolog 5	P97454;Q99717	13.8328	13.671	13.4769	12.786	12.4778	12.7336	14.3041	13.2363	12.6647	Ambiguous (Both)
P97762;Q8TA86	P97762;Q8TA86	RP9_HUMAN;RP9_MOUSE	RP9_HUMAN;rp9_MOUSE	Retinitis pigmentosa 9 protein homolog	P97762;Q8TA86	12.4419	12.9457	12.5647	12.4374	9.85242	13.2187	11.4247	12.9056	12.8559	Ambiguous (Both)
Q01081;Q9D883	Q01081;Q9D883	U2AF1_HUMAN;U2AF1_MOUSE	U2AF1_HUMAN;U2af1_MOUSE	Splicing factor U2AF 35 kDa subunit	Q01081;Q9D883	17.0228	16.8272	16.9102	17.1591	17.2755	17.0591	16.9824	17.2764	17.0691	Ambiguous (Both)
Q01130;Q62093	Q01130;Q62093	SRSF2_HUMAN;SRSF2_MOUSE	SRSF2_HUMAN;Srsf2_MOUSE	Serine/arginine-rich splicing factor 2	Q01130;Q62093	16.4619	15.5756	16.6195	16.1663	16.0986	16.2744	16.3984	16.3563	16.6254	Ambiguous (Both)
Q01196;Q03347	Q01196;Q03347	RUNX1_HUMAN;RUNX1_MOUSE	RUNX1_HUMAN;Runx1_MOUSE	Runt-related transcription factor 1	Q01196;Q03347	12.1509	11.5876	12.297	11.8574	11.1262	11.7585	11.5869	10.1655	11.6492	Ambiguous (Both)
Q01658;Q91WV0	Q01658;Q91WV0	NC2B_HUMAN;NC2B_MOUSE	DR1_HUMAN;Dr1_MOUSE	Protein Dr1	Q01658;Q91WV0	16.6587	15.5892	15.0709	15.2566	14.564	15.0825	16.8195	16.2235	15.1799	Ambiguous (Both)
Q01844;Q61545	Q01844;Q61545	EWS_HUMAN;EWS_MOUSE	EWSR1_HUMAN;Ewsr1_MOUSE	RNA-binding protein EWS	Q01844;Q61545	16.737	17.6481	18.1467	18.1242	17.6434	18.3319	16.6777	16.8393	18.1452	Ambiguous (Both)
Q01973;Q9Z139	Q01973;Q9Z139	ROR1_HUMAN;ROR1_MOUSE	ROR1_HUMAN;Ror1_MOUSE	Inactive tyrosine-protein kinase transmembrane receptor ROR1	Q01973;Q9Z139	10.8046	11.7719	12.5576	11.6883	11.8776	11.8797	10.2109	11.0605	12.2406	Ambiguous (Both)
Q02086;Q9D2H6	Q02086;Q9D2H6	SP2_HUMAN;SP2_MOUSE	SP2_HUMAN;Sp2_MOUSE	Transcription factor Sp2	Q02086;Q9D2H6	11.9393	11.5288	11.0761	11.2294	10.0144	10.9582	10.6393	11.9126	10.6387	Ambiguous (Both)
Q02614;Q9UHR5	Q02614;Q9UHR5	S30BP_HUMAN;S30BP_MOUSE	SAP30BP_HUMAN;Sap30bp_MOUSE	SAP30-binding protein	Q02614;Q9UHR5	15.84	15.8314	15.6326	15.7	15.2345	15.5066	15.2604	15.6817	15.6839	Ambiguous (Both)
Q02780;Q12857	Q02780;Q12857	NFIA_HUMAN;NFIA_MOUSE	NFIA_HUMAN;Nfia_MOUSE	Nuclear factor 1 A-type	Q02780;Q12857	15.5932	15.2718	15.502	15.0255	14.8419	14.8457	15.1533	14.7375	14.8989	Ambiguous (Both)
Q06138;Q9Y376	Q06138;Q9Y376	CAB39_HUMAN;CAB39_MOUSE	CAB39_HUMAN;Cab39_MOUSE	Calcium-binding protein 39	Q06138;Q9Y376	17.142	17.0015	17.3215	17.3207	17.821	17.4849	16.8106	17.4331	17.2891	Ambiguous (Both)
Q07646;Q5EB52	Q07646;Q5EB52	MEST_HUMAN;MEST_MOUSE	MEST_HUMAN;Mest_MOUSE	Mesoderm-specific transcript protein	Q07646;Q5EB52	11.8316	14.4385	14.6617	13.378	9.12428	14.0626	11.6306	11.6613	13.362	Ambiguous (Both)
Q07817;Q64373	Q07817;Q64373	B2CL1_HUMAN;B2CL1_MOUSE	BCL2L1_HUMAN;Bcl2l1_MOUSE	Bcl-2-like protein 1	Q07817;Q64373	15.4718	14.406	14.2378	14.4863	14.7728	14.4529	10.8775	14.7193	14.8807	Ambiguous (Both)
Q07955;Q6PDM2	Q07955;Q6PDM2	SRSF1_HUMAN;SRSF1_MOUSE	SRSF1_HUMAN;Srsf1_MOUSE	Serine/arginine-rich splicing factor 1	Q07955;Q6PDM2	18.3594	18.2126	18.8481	19.0098	18.7396	19.0047	18.0615	18.2935	18.9726	Ambiguous (Both)
Q08460;Q12791	Q08460;Q12791	KCMA1_HUMAN;KCMA1_MOUSE	KCNMA1_HUMAN;Kcnma1_MOUSE	Calcium-activated potassium channel subunit alpha-1	Q08460;Q12791	13.1809	12.7998	12.4296	11.8248	11.6059	9.22194	12.6151	11.0079	11.6714	Ambiguous (Both)
Q08AE8;Q52KF3	Q08AE8;Q52KF3	SPIR1_HUMAN;SPIR1_MOUSE	SPIRE1_HUMAN;Spire1_MOUSE	Protein spire homolog 1	Q08AE8;Q52KF3	15.5501	15.0658	15.2329	14.3008	15.925	15.3743	15.2618	15.2721	14.5513	Ambiguous (Both)
Q09028;Q60972	Q09028;Q60972	RBBP4_HUMAN;RBBP4_MOUSE	RBBP4_HUMAN;Rbbp4_MOUSE	Histone-binding protein RBBP4	Q09028;Q60972	16.7257	16.2554	16.5856	16.7652	16.027	16.2155	16.8413	16.5918	16.3531	Ambiguous (Both)
Q0GE19;Q5PT53	Q0GE19;Q5PT53	NTCP7_HUMAN;NTCP7_MOUSE	SLC10A7_HUMAN;Slc10a7_MOUSE	Sodium/bile acid cotransporter 7	Q0GE19;Q5PT53	11.5284	11.7809	12.0672	11.7189	12.3833	11.6133	10.9205	11.1686	11.4675	Ambiguous (Both)
Q0VGL1;Q8CF66	Q0VGL1;Q8CF66	LTOR4_HUMAN;LTOR4_MOUSE	LAMTOR4_HUMAN;Lamtor4_MOUSE	Ragulator complex protein LAMTOR4	Q0VGL1;Q8CF66	16.0208	15.7466	15.9321	15.8189	16.1633	15.7401	13.5239	16.2681	16.0266	Ambiguous (Both)
Q12767;Q7TSH8	Q12767;Q7TSH8	TMM94_HUMAN;TMM94_MOUSE	TMEM94_HUMAN;Tmem94_MOUSE	Transmembrane protein 94	Q12767;Q7TSH8	13.1155	12.7931	12.1923	11.6441	13.4413	11.6419	11.3579	13.4508	11.8614	Ambiguous (Both)
Q12824;Q9Z0H3	Q12824;Q9Z0H3	SNF5_HUMAN;SNF5_MOUSE	SMARCB1_HUMAN;Smarcb1_MOUSE	SWI/SNF-related matrix-associated actin-dependent regulator of chromatin subfamily B member 1	Q12824;Q9Z0H3	14.7949	14.4504	14.7625	14.4694	14.3007	14.6532	15.0223	14.5	14.5915	Ambiguous (Both)
Q12834;Q9JJ66	Q12834;Q9JJ66	CDC20_HUMAN;CDC20_MOUSE	CDC20_HUMAN;Cdc20_MOUSE	Cell division cycle protein 20 homolog	Q12834;Q9JJ66	13.7335	10.027	12.1463	12.1427	10.9408	12.0133	12.046	11.1901	12.9388	Ambiguous (Both)
Q12905;Q9CXY6	Q12905;Q9CXY6	ILF2_HUMAN;ILF2_MOUSE	ILF2_HUMAN;Ilf2_MOUSE	Interleukin enhancer-binding factor 2	Q12905;Q9CXY6	18.2534	18.143	18.4783	18.5006	18.6069	18.5164	17.5516	18.1102	18.3966	Ambiguous (Both)
Q13114;Q60803	Q13114;Q60803	TRAF3_HUMAN;TRAF3_MOUSE	TRAF3_HUMAN;Traf3_MOUSE	TNF receptor-associated factor 3	Q13114;Q60803	11.8297	10.4851	10.4418	10.4759	9.26705	9.91239	10.8401	11.8683	10.2738	Ambiguous (Both)
Q13115;Q8BFV3	Q13115;Q8BFV3	DUS4_HUMAN;DUS4_MOUSE	DUSP4_HUMAN;Dusp4_MOUSE	Dual specificity protein phosphatase 4	Q13115;Q8BFV3	11.7122	11.2973	11.6646	11.9407	12.1343	12.3962	11.5595	11.2708	12.3621	Ambiguous (Both)
Q13131;Q5EG47	Q13131;Q5EG47	AAPK1_HUMAN;AAPK1_MOUSE	PRKAA1_HUMAN;Prkaa1_MOUSE	5'-AMP-activated protein kinase catalytic subunit alpha-1	Q13131;Q5EG47	15.3031	15.2511	15.6938	15.5256	15.8522	15.5949	15.192	15.1286	15.7428	Ambiguous (Both)
Q13277;Q64704	Q13277;Q64704	STX3_HUMAN;STX3_MOUSE	STX3_HUMAN;Stx3_MOUSE	Syntaxin-3	Q13277;Q64704	14.2092	14.4414	13.6677	13.7198	15.0762	13.8962	14.6128	14.365	14.2915	Ambiguous (Both)
Q13362;Q60996	Q13362;Q60996	2A5G_HUMAN;2A5G_MOUSE	PPP2R5C_HUMAN;Ppp2r5c_MOUSE	Serine/threonine-protein phosphatase 2A 56 kDa regulatory subunit gamma isoform	Q13362;Q60996	12.6532	12.6638	13.5377	13.4619	12.8515	13.4595	13.1702	13.0521	13.4149	Ambiguous (Both)
Q13454;Q8BTV1	Q13454;Q8BTV1	TUSC3_HUMAN;TUSC3_MOUSE	TUSC3_HUMAN;Tusc3_MOUSE	Dolichyl-diphosphooligosaccharide--protein glycosyltransferase subunit TUSC3	Q13454;Q8BTV1	10.9376	9.72681	13.9284	13.6828	13.8364	13.6386	11.7166	11.0516	14.0924	Ambiguous (Both)
Q13509;Q9ERD7	Q13509;Q9ERD7	TBB3_HUMAN;TBB3_MOUSE	TUBB3_HUMAN;Tubb3_MOUSE	Tubulin beta-3 chain	Q13509;Q9ERD7	11.773	9.0059	14.0404	13.7561	13.7656	13.0185	11.9794	11.2973	13.7767	Ambiguous (Both)
Q13557;Q6PHZ2	Q13557;Q6PHZ2	KCC2D_HUMAN;KCC2D_MOUSE	CAMK2D_HUMAN;Camk2d_MOUSE	Calcium/calmodulin-dependent protein kinase type II subunit delta	Q13557;Q6PHZ2	16.973	16.5947	16.864	17.0585	18.1673	17.3914	16.6607	17.2121	17.1798	Ambiguous (Both)
Q13595;Q6PFR5	Q13595;Q6PFR5	TRA2A_HUMAN;TRA2A_MOUSE	TRA2A_HUMAN;Tra2a_MOUSE	Transformer-2 protein homolog alpha	Q13595;Q6PFR5	14.7847	13.9129	15.0669	15.3417	15.366	15.2484	13.6953	14.5382	15.2516	Ambiguous (Both)
Q13616;Q9WTX6	Q13616;Q9WTX6	CUL1_HUMAN;CUL1_MOUSE	CUL1_HUMAN;Cul1_MOUSE	Cullin-1	Q13616;Q9WTX6	14.9585	14.7656	14.8006	14.4917	14.6311	14.6217	14.9487	14.4102	14.5188	Ambiguous (Both)
Q13627;Q61214	Q13627;Q61214	DYR1A_HUMAN;DYR1A_MOUSE	DYRK1A_HUMAN;Dyrk1a_MOUSE	Dual specificity tyrosine-phosphorylation-regulated kinase 1A	Q13627;Q61214	12.5843	10.7757	13.4323	12.9993	12.9417	13.1403	12.0694	13.037	12.9021	Ambiguous (Both)
Q13885;Q7TMM9	Q13885;Q7TMM9	TBB2A_HUMAN;TBB2A_MOUSE	TUBB2A_HUMAN;Tubb2a_MOUSE	Tubulin beta-2A chain	Q13885;Q7TMM9	13.4646	9.15821	17.1846	16.7437	16.685	16.5256	11.7119	11.3697	16.8374	Ambiguous (Both)
Q14254;Q60634	Q14254;Q60634	FLOT2_HUMAN;FLOT2_MOUSE	FLOT2_HUMAN;Flot2_MOUSE	Flotillin-2	Q14254;Q60634	16.1069	16.1408	16.59	16.3058	17.173	16.4911	11.9401	16.0731	16.3361	Ambiguous (Both)
Q14320;Q9WV03	Q14320;Q9WV03	FA50A_HUMAN;FA50A_MOUSE	FAM50A_HUMAN;Fam50a_MOUSE	Protein FAM50A	Q14320;Q9WV03	15.161	14.5364	14.4575	14.4632	14.4618	14.5527	14.8195	14.784	14.4306	Ambiguous (Both)
Q14498;Q8VH51	Q14498;Q8VH51	RBM39_HUMAN;RBM39_MOUSE	RBM39_HUMAN;Rbm39_MOUSE	RNA-binding protein 39	Q14498;Q8VH51	15.1536	16.2987	16.9608	16.812	16.3123	16.7972	11.7488	15.6646	16.6005	Ambiguous (Both)
Q14703;Q9WTZ2	Q14703;Q9WTZ2	MBTP1_HUMAN;MBTP1_MOUSE	MBTPS1_HUMAN;Mbtps1_MOUSE	Membrane-bound transcription factor site-1 protease	Q14703;Q9WTZ2	10.953	10.2939	12.6706	10.7973	13.7037	12.9524	11.3892	10.9553	8.97374	Ambiguous (Both)
Q14814;Q63943	Q14814;Q63943	MEF2D_HUMAN;MEF2D_MOUSE	MEF2D_HUMAN;Mef2d_MOUSE	Myocyte-specific enhancer factor 2D	Q14814;Q63943	12.0002	11.782	11.7373	11.3439	9.73898	11.1792	11.767	13.1204	11.6326	Ambiguous (Both)
Q14919;Q9D6N5	Q14919;Q9D6N5	NC2A_HUMAN;NC2A_MOUSE	DRAP1_HUMAN;Drap1_MOUSE	Dr1-associated corepressor	Q14919;Q9D6N5	15.2976	15.3319	15.2772	15.017	15.1296	14.9653	13.1155	15.0264	15.3121	Ambiguous (Both)
Q149L6;Q8TBM8	Q149L6;Q8TBM8	DJB14_HUMAN;DJB14_MOUSE	DNAJB14_HUMAN;Dnajb14_MOUSE	DnaJ homolog subfamily B member 14	Q149L6;Q8TBM8	12.603	12.9706	12.4143	9.86181	12.7203	9.10286	10.7822	13.0415	12.6424	Ambiguous (Both)
Q14CN4;Q6IME9	Q14CN4;Q6IME9	K2C72_HUMAN;K2C72_MOUSE	KRT72_HUMAN;Krt72_MOUSE	Keratin, type II cytoskeletal 72	Q14CN4;Q6IME9	11.4747	10.973	12.2918	12.0366	12.7709	12.5435	11.9279	10.4042	12.5625	Ambiguous (Both)
Q15041;Q9JKW0	Q15041;Q9JKW0	AR6P1_HUMAN;AR6P1_MOUSE	ARL6IP1_HUMAN;Arl6ip1_MOUSE	ADP-ribosylation factor-like protein 6-interacting protein 1	Q15041;Q9JKW0	15.4664	15.4667	15.4686	15.0135	15.3285	15.2201	15.7453	15.2773	15.5382	Ambiguous (Both)
Q15048;Q8VC16	Q15048;Q8VC16	LRC14_HUMAN;LRC14_MOUSE	LRRC14_HUMAN;Lrrc14_MOUSE	Leucine-rich repeat-containing protein 14	Q15048;Q8VC16	10.3399	9.87604	11.7297	10.8453	9.85242	11.7953	11.8092	11.2854	10.5302	Ambiguous (Both)
Q15170;Q921P9	Q15170;Q921P9	TCAL1_HUMAN;TCAL1_MOUSE	TCEAL1_HUMAN;Tceal1_MOUSE	Transcription elongation factor A protein-like 1	Q15170;Q921P9	10.5795	11.7659	11.0866	11.5999	10.9682	11.0897	12.2577	11.3093	11.6786	Ambiguous (Both)
Q15185;Q9R0Q7	Q15185;Q9R0Q7	TEBP_HUMAN;TEBP_MOUSE	PTGES3_HUMAN;Ptges3_MOUSE	Prostaglandin E synthase 3	Q15185;Q9R0Q7	17.6805	17.3173	18.644	18.8173	18.5646	18.6942	17.7311	17.2626	18.7514	Ambiguous (Both)
Q15286;Q6PHN9	Q15286;Q6PHN9	RAB35_HUMAN;RAB35_MOUSE	RAB35_HUMAN;Rab35_MOUSE	Ras-related protein Rab-35	Q15286;Q6PHN9	15.2522	15.1209	15.2058	15.191	15.2879	14.9924	15.1322	15.1672	15.2015	Ambiguous (Both)
Q15287;Q99M28	Q15287;Q99M28	RNPS1_HUMAN;RNPS1_MOUSE	RNPS1_HUMAN;Rnps1_MOUSE	RNA-binding protein with serine-rich domain 1	Q15287;Q99M28	17.2441	16.6239	16.5354	16.3725	15.9247	16.6917	17.1056	16.6017	16.4686	Ambiguous (Both)
Q15363;Q9R0Q3	Q15363;Q9R0Q3	TMED2_HUMAN;TMED2_MOUSE	TMED2_HUMAN;Tmed2_MOUSE	Transmembrane emp24 domain-containing protein 2	Q15363;Q9R0Q3	10.8652	17.4979	18.0326	17.5929	18.2584	17.7107	12.2569	10.1777	17.5237	Ambiguous (Both)
Q15427;Q8QZY9	Q15427;Q8QZY9	SF3B4_HUMAN;SF3B4_MOUSE	SF3B4_HUMAN;Sf3b4_MOUSE	Splicing factor 3B subunit 4	Q15427;Q8QZY9	11.5482	11.49	15.1878	15.2456	14.8556	15.2116	10.8687	11.0691	14.7057	Ambiguous (Both)
Q15528;Q62276	Q15528;Q62276	MED22_HUMAN;MED22_MOUSE	MED22_HUMAN;Med22_MOUSE	Mediator of RNA polymerase II transcription subunit 22	Q15528;Q62276	13.1449	12.5391	12.9565	12.5064	12.8059	12.8113	11.5445	13.5732	12.7638	Ambiguous (Both)
Q15649;Q9CQK1	Q15649;Q9CQK1	ZNHI3_HUMAN;ZNHI3_MOUSE	ZNHIT3_HUMAN;Znhit3_MOUSE	Zinc finger HIT domain-containing protein 3	Q15649;Q9CQK1	9.40816	10.3742	9.92422	8.8941	10.0914	9.36047	11.3383	9.79537	10.0709	Ambiguous (Both)
Q15771;Q923S9	Q15771;Q923S9	RAB30_HUMAN;RAB30_MOUSE	RAB30_HUMAN;Rab30_MOUSE	Ras-related protein Rab-30	Q15771;Q923S9	10.2707	9.9812	11.2864	11.5058	11.911	11.8069	11.416	11.9644	11.231	Ambiguous (Both)
Q15773;Q99KX1	Q15773;Q99KX1	MLF2_HUMAN;MLF2_MOUSE	MLF2_HUMAN;Mlf2_MOUSE	Myeloid leukemia factor 2	Q15773;Q99KX1	14.9595	14.9355	15.2434	15.3773	16.123	16.1034	15.4954	15.5083	14.957	Ambiguous (Both)
Q15796;Q62432	Q15796;Q62432	SMAD2_HUMAN;SMAD2_MOUSE	SMAD2_HUMAN;Smad2_MOUSE	Mothers against decapentaplegic homolog 2	Q15796;Q62432	13.3946	12.9546	13.8686	13.3262	12.9768	13.6221	10.6215	13.0374	13.1227	Ambiguous (Both)
Q16514;Q8VE65	Q16514;Q8VE65	TAF12_HUMAN;TAF12_MOUSE	TAF12_HUMAN;Taf12_MOUSE	Transcription initiation factor TFIID subunit 12	Q16514;Q8VE65	13.8583	13.7453	13.701	14.1545	9.04343	13.4122	13.173	13.7021	13.61	Ambiguous (Both)
Q16576;Q60973	Q16576;Q60973	RBBP7_HUMAN;RBBP7_MOUSE	RBBP7_HUMAN;Rbbp7_MOUSE	Histone-binding protein RBBP7	Q16576;Q60973	17.4758	17.3862	17.7632	18.0266	17.4407	17.9241	17.5698	17.4845	17.8154	Ambiguous (Both)
Q16629;Q8BL97	Q16629;Q8BL97	SRSF7_HUMAN;SRSF7_MOUSE	SRSF7_HUMAN;Srsf7_MOUSE	Serine/arginine-rich splicing factor 7	Q16629;Q8BL97	18.5694	17.9695	18.1999	18.3097	18.3157	18.4811	17.6935	18.5636	18.2351	Ambiguous (Both)
Q16656;Q9WU00	Q16656;Q9WU00	NRF1_HUMAN;NRF1_MOUSE	NRF1_HUMAN;Nrf1_MOUSE	Nuclear respiratory factor 1	Q16656;Q9WU00	13.8607	13.6902	14.0861	13.9748	14.0102	14.0203	11.2166	14.0968	13.8531	Ambiguous (Both)
Q16763;Q921J4	Q16763;Q921J4	UBE2S_HUMAN;UBE2S_MOUSE	UBE2S_HUMAN;Ube2s_MOUSE	Ubiquitin-conjugating enzyme E2 S	Q16763;Q921J4	12.4698	10.1957	12.9903	13.5843	12.3343	13.0515	10.6295	10.9609	12.7542	Ambiguous (Both)
Q16828;Q9DBB1	Q16828;Q9DBB1	DUS6_HUMAN;DUS6_MOUSE	DUSP6_HUMAN;Dusp6_MOUSE	Dual specificity protein phosphatase 6	Q16828;Q9DBB1	10.0985	10.0093	10.1434	8.34973	9.81078	9.99587	11.0459	10.4289	10.3992	Ambiguous (Both)
Q16877;Q6DTY7	Q16877;Q6DTY7	F264_HUMAN;F264_MOUSE	PFKFB4_HUMAN;Pfkfb4_MOUSE	6-phosphofructo-2-kinase/fructose-2,6-bisphosphatase 4	Q16877;Q6DTY7	11.1788	10.4151	10.8042	10.9987	9.84442	10.0836	11.111	12.0398	11.3284	Ambiguous (Both)
Q17RY0;Q7TN98	Q17RY0;Q7TN98	CPEB4_HUMAN;CPEB4_MOUSE	CPEB4_HUMAN;Cpeb4_MOUSE	Cytoplasmic polyadenylation element-binding protein 4	Q17RY0;Q7TN98	11.7501	11.6117	11.0552	11.807	11.7001	12.2563	11.871	12.1939	11.6585	Ambiguous (Both)
Q1RLL3;Q8IYJ1	Q1RLL3;Q8IYJ1	CPNE9_HUMAN;CPNE9_MOUSE	CPNE9_HUMAN;Cpne9_MOUSE	Copine-9	Q1RLL3;Q8IYJ1	15.9999	15.849	14.346	9.50989	11.1985	9.95176	16.1422	15.0623	15.2083	Ambiguous (Both)
Q2TAY7;Q3UKJ7	Q2TAY7;Q3UKJ7	SMU1_HUMAN;SMU1_MOUSE	SMU1_HUMAN;Smu1_MOUSE	WD40 repeat-containing protein SMU1	Q2TAY7;Q3UKJ7	15.9224	15.687	15.8805	15.9176	15.645	15.9976	15.578	15.7764	16.0121	Ambiguous (Both)
Q3B7J2;Q9CYH5	Q3B7J2;Q9CYH5	GFOD2_HUMAN;GFOD2_MOUSE	GFOD2_HUMAN;Gfod2_MOUSE	Glucose-fructose oxidoreductase domain-containing protein 2	Q3B7J2;Q9CYH5	12.9348	12.2123	11.7652	11.3572	13.4728	12.5801	12.1127	12.2535	11.9509	Ambiguous (Both)
Q3KNM2;Q9NX47	Q3KNM2;Q9NX47	MARH5_HUMAN;MARH5_MOUSE	MARCHF5_HUMAN;Marchf5_MOUSE	E3 ubiquitin-protein ligase MARCHF5	Q3KNM2;Q9NX47	13.9905	13.8565	14.0009	14.1574	14.1918	14.0793	12.3172	14.3121	13.7905	Ambiguous (Both)
Q3L8U1;Q8BYH8	Q3L8U1;Q8BYH8	CHD9_HUMAN;CHD9_MOUSE	CHD9_HUMAN;Chd9_MOUSE	Chromodomain-helicase-DNA-binding protein 9	Q3L8U1;Q8BYH8	13.3432	9.40028	9.38565	14.0858	15.2854	14.0966	14.0533	15.1691	14.7161	Ambiguous (Both)
Q3MHD2;Q9D0R8	Q3MHD2;Q9D0R8	LSM12_HUMAN;LSM12_MOUSE	LSM12_HUMAN;Lsm12_MOUSE	Protein LSM12	Q3MHD2;Q9D0R8	10.7281	10.5665	15.0552	15.1543	14.7611	14.9497	11.3132	11.1226	15.1319	Ambiguous (Both)
Q3SXB8;Q9BWP8	Q3SXB8;Q9BWP8	COL11_HUMAN;COL11_MOUSE	COLEC11_HUMAN;Colec11_MOUSE	Collectin-11	Q3SXB8;Q9BWP8	10.257	10.5723	14.6624	14.4101	14.5913	14.3227	11.5534	10.8196	14.2744	Ambiguous (Both)
Q3T8J9;Q9DB00	Q3T8J9;Q9DB00	GON4L_HUMAN;GON4L_MOUSE	GON4L_HUMAN;Gon4l_MOUSE	GON-4-like protein	Q3T8J9;Q9DB00	11.0245	9.618	11.4741	11.6868	9.33397	10.0352	10.8209	10.3069	11.0972	Ambiguous (Both)
Q3TA38;A0PK00	Q3TA38;A0PK00	T120B_HUMAN;T120B_MOUSE	TMEM120B_HUMAN;Tmem120b_MOUSE	Transmembrane protein 120B	Q3TA38;A0PK00	10.4615	10.8734	11.8344	12.0176	11.868	11.9878	11.8908	10.5169	11.725	Ambiguous (Both)
Q3TCX3;Q7Z7F0	Q3TCX3;Q7Z7F0	KHDC4_HUMAN;KHDC4_MOUSE	KHDC4_HUMAN;Khdc4_MOUSE	KH homology domain-containing protein 4	Q3TCX3;Q7Z7F0	11.5898	9.90767	11.6978	11.9363	10.5696	11.8203	12.0628	10.9495	11.82	Ambiguous (Both)
Q3TFQ1;Q5W111	Q3TFQ1;Q5W111	SPRY7_HUMAN;SPRY7_MOUSE	SPRYD7_HUMAN;Spryd7_MOUSE	SPRY domain-containing protein 7	Q3TFQ1;Q5W111	14.3595	14.1008	14.1165	14.0876	14.5388	14.2818	13.8256	15.0091	14.1586	Ambiguous (Both)
Q3TGF2;Q9H098	Q3TGF2;Q9H098	F107B_HUMAN;F107B_MOUSE	FAM107B_HUMAN;Fam107b_MOUSE	Protein FAM107B	Q3TGF2;Q9H098	15.738	15.2266	15.5287	14.989	14.6472	15.0536	15.8578	15.7617	14.831	Ambiguous (Both)
Q3TT38;Q9H6K1	Q3TT38;Q9H6K1	ILRUN_HUMAN;ILRUN_MOUSE	ILRUN_HUMAN;Ilrun_MOUSE	Protein ILRUN	Q3TT38;Q9H6K1	11.8313	10.3493	10.2653	9.97172	10.2656	10.5992	11.8311	9.95089	9.84833	Ambiguous (Both)
Q3TWI9;Q5T3F8	Q3TWI9;Q5T3F8	TM63B_HUMAN;TM63B_MOUSE	TMEM63B_HUMAN;Tmem63b_MOUSE	Mechanosensitive cation channel TMEM63B	Q3TWI9;Q5T3F8	11.8986	12.9865	12.4629	13.0864	13.7565	13.0038	12.2689	11.8521	13.3798	Ambiguous (Both)
Q3TWN3;Q9H8M5	Q3TWN3;Q9H8M5	CNNM2_HUMAN;CNNM2_MOUSE	CNNM2_HUMAN;Cnnm2_MOUSE	Metal transporter CNNM2	Q3TWN3;Q9H8M5	11.463	11.4472	11.315	11.0547	11.9345	10.597	11.1066	10.9925	11.4356	Ambiguous (Both)
Q3U1T3;Q5PSV4	Q3U1T3;Q5PSV4	BRM1L_HUMAN;BRM1L_MOUSE	BRMS1L_HUMAN;Brms1l_MOUSE	Breast cancer metastasis-suppressor 1-like protein	Q3U1T3;Q5PSV4	12.5965	12.7818	11.9514	12.5544	12.2692	12.2151	10.8136	12.2643	12.5247	Ambiguous (Both)
Q3U213;Q96JX3	Q3U213;Q96JX3	SRAC1_HUMAN;SRAC1_MOUSE	SERAC1_HUMAN;Serac1_MOUSE	Protein SERAC1	Q3U213;Q96JX3	10.963	11.9658	9.7125	11.3258	12.6706	11.3935	11.733	11.1127	11.5515	Ambiguous (Both)
Q3U214;O60307	Q3U214;O60307	MAST3_HUMAN;MAST3_MOUSE	MAST3_HUMAN;Mast3_MOUSE	Microtubule-associated serine/threonine-protein kinase 3	Q3U214;O60307	10.7935	11.2294	11.9281	11.1849	9.93571	11.0117	11.2037	10.5002	11.1989	Ambiguous (Both)
Q3U2I3;Q8N612	Q3U2I3;Q8N612	FHI1B_HUMAN;FHI1B_MOUSE	FHIP1B_HUMAN;Fhip1b_MOUSE	FHF complex subunit HOOK-interacting protein 1B	Q3U2I3;Q8N612	10.7773	11.0256	12.103	12.7543	12.9904	12.3835	11.7085	10.6268	12.161	Ambiguous (Both)
Q3U2S4;Q96G74	Q3U2S4;Q96G74	OTUD5_HUMAN;OTUD5_MOUSE	OTUD5_HUMAN;Otud5_MOUSE	OTU domain-containing protein 5	Q3U2S4;Q96G74	11.1276	10.6172	11.1216	10.1095	10.3082	10.3779	12.0377	11.2734	10.835	Ambiguous (Both)
Q3U4G3;Q8NBI6	Q3U4G3;Q8NBI6	XXLT1_HUMAN;XXLT1_MOUSE	XXYLT1_HUMAN;Xxylt1_MOUSE	Xyloside xylosyltransferase 1	Q3U4G3;Q8NBI6	11.5324	11.3293	11.9479	10.9469	11.5176	11.8539	11.516	10.5345	12.1397	Ambiguous (Both)
Q3U5C7;Q96MT3	Q3U5C7;Q96MT3	PRIC1_HUMAN;PRIC1_MOUSE	PRICKLE1_HUMAN;Prickle1_MOUSE	Prickle-like protein 1	Q3U5C7;Q96MT3	10.9616	10.6118	18.578	18.8021	19.0995	18.3497	11.464	11.2425	17.968	Ambiguous (Both)
Q3UBG2;Q7Z2X4	Q3UBG2;Q7Z2X4	PCLI1_HUMAN;PCLI1_MOUSE	PID1_HUMAN;Pid1_MOUSE	PTB-containing, cubilin and LRP1-interacting protein	Q3UBG2;Q7Z2X4	11.2376	10.7307	10.8868	10.0963	10.0316	9.43269	12.1644	11.677	9.66119	Ambiguous (Both)
Q3UD01;Q96GX2	Q3UD01;Q96GX2	A7L3B_HUMAN;A7L3B_MOUSE	ATXN7L3B_HUMAN;Atxn7l3b_MOUSE	Ataxin-7-like protein 3B	Q3UD01;Q96GX2	10.9871	14.3284	13.5937	13.3126	13.2368	13.4334	11.6668	11.6838	13.0641	Ambiguous (Both)
Q3UE37;Q9H832	Q3UE37;Q9H832	UBE2Z_HUMAN;UBE2Z_MOUSE	UBE2Z_HUMAN;Ube2z_MOUSE	Ubiquitin-conjugating enzyme E2 Z	Q3UE37;Q9H832	15.9447	15.418	15.7239	15.7507	15.8539	15.7468	15.7799	15.6453	15.7451	Ambiguous (Both)
Q3UJ81;Q8N9A8	Q3UJ81;Q8N9A8	NEPR1_HUMAN;NEPR1_MOUSE	CNEP1R1_HUMAN;Cnep1r1_MOUSE	Nuclear envelope phosphatase-regulatory subunit 1	Q3UJ81;Q8N9A8	10.6707	13.0386	12.5109	12.2859	12.672	13.027	11.6148	10.0647	12.1881	Ambiguous (Both)
Q3UL36;Q9NWB6	Q3UL36;Q9NWB6	ARGL1_HUMAN;ARGL1_MOUSE	ARGLU1_HUMAN;Arglu1_MOUSE	Arginine and glutamate-rich protein 1	Q3UL36;Q9NWB6	15.6226	16.0267	15.9074	15.4515	15.0673	15.7871	16.1265	15.8816	15.5836	Ambiguous (Both)
Q3UNW5;Q9NZI6	Q3UNW5;Q9NZI6	TF2L1_HUMAN;TF2L1_MOUSE	TFCP2L1_HUMAN;Tfcp2l1_MOUSE	Transcription factor CP2-like protein 1	Q3UNW5;Q9NZI6	11.1976	10.0155	10.7759	10.649	9.83587	10.6992	12.0912	10.7842	10.529	Ambiguous (Both)
Q3UPL5;Q7Z7L8	Q3UPL5;Q7Z7L8	CK096_HUMAN;CK096_MOUSE	Ag2_MOUSE;C11orf96_HUMAN	Uncharacterized protein C11orf96 homolog	Q3UPL5;Q7Z7L8	11.7422	10.479	12.1774	11.2596	9.95762	10.1733	11.2982	11.269	11.0802	Ambiguous (Both)
Q3URF8;Q4G0X4	Q3URF8;Q4G0X4	KCD21_HUMAN;KCD21_MOUSE	KCTD21_HUMAN;Kctd21_MOUSE	BTB/POZ domain-containing protein KCTD21	Q3URF8;Q4G0X4	12.25	10.7744	10.659	11.1055	12.5951	11.7707	11.3484	10.5069	12.0875	Ambiguous (Both)
Q3UZ01;Q96LT9	Q3UZ01;Q96LT9	RNPC3_HUMAN;RNPC3_MOUSE	RNPC3_HUMAN;Rnpc3_MOUSE	RNA-binding region-containing protein 3	Q3UZ01;Q96LT9	11.2551	10.2273	12.0887	10.1437	12.5196	11.44	11.232	10.7652	11.1204	Ambiguous (Both)
Q3ZCQ3;Q8K064	Q3ZCQ3;Q8K064	F174B_HUMAN;F174B_MOUSE	FAM174B_HUMAN;Fam174b_MOUSE	Membrane protein FAM174B	Q3ZCQ3;Q8K064	12.5281	12.5083	13.1462	12.1727	13.3179	12.8514	13.5262	12.8083	12.3036	Ambiguous (Both)
Q497H0;Q9H8U3	Q497H0;Q9H8U3	ZFAN3_HUMAN;ZFAN3_MOUSE	ZFAND3_HUMAN;Zfand3_MOUSE	AN1-type zinc finger protein 3	Q497H0;Q9H8U3	11.6895	10.2369	12.0415	12.0457	9.8925	12.2704	12.2387	10.5479	12.0756	Ambiguous (Both)
Q4FK66;Q8NAV1	Q4FK66;Q8NAV1	PR38A_HUMAN;PR38A_MOUSE	PRPF38A_HUMAN;Prpf38a_MOUSE	Pre-mRNA-splicing factor 38A	Q4FK66;Q8NAV1	14.9944	14.8013	14.982	15.0049	14.6995	14.9138	14.317	14.9547	14.7814	Ambiguous (Both)
Q4G5Y1;Q9Y2U9	Q4G5Y1;Q9Y2U9	KLDC2_HUMAN;KLDC2_MOUSE	KLHDC2_HUMAN;Klhdc2_MOUSE	Kelch domain-containing protein 2	Q4G5Y1;Q9Y2U9	9.93273	10.9991	10.7254	11.0396	10.2066	11.2589	11.3553	11.3481	11.3787	Ambiguous (Both)
Q4JIM5;P42684	Q4JIM5;P42684	ABL2_HUMAN;ABL2_MOUSE	ABL2_HUMAN;Abl2_MOUSE	Tyrosine-protein kinase ABL2	Q4JIM5;P42684	11	11.9543	11.276	10.8952	9.74474	10.0104	11.4912	11.0984	10.1024	Ambiguous (Both)
Q4V9Z5;Q6UXD5	Q4V9Z5;Q6UXD5	SE6L2_HUMAN;SE6L2_MOUSE	SEZ6L2_HUMAN;Sez6l2_MOUSE	Seizure 6-like protein 2	Q4V9Z5;Q6UXD5	12.6185	11.853	11.7956	12.1979	12.6282	11.7613	11.0488	12.5253	11.9655	Ambiguous (Both)
Q504Q3;Q8BGF7	Q504Q3;Q8BGF7	PAN2_HUMAN;PAN2_MOUSE	PAN2_HUMAN;Pan2_MOUSE	PAN2-PAN3 deadenylation complex catalytic subunit PAN2	Q504Q3;Q8BGF7	12.5001	11.5216	11.5598	11.7455	10.329	10.9247	13.469	10.861	11.059	Ambiguous (Both)
Q52LR7;Q8C0I4	Q52LR7;Q8C0I4	EPC2_HUMAN;EPC2_MOUSE	EPC2_HUMAN;Epc2_MOUSE	Enhancer of polycomb homolog 2	Q52LR7;Q8C0I4	11.622	9.86029	11.3846	11.5385	10.9818	11.5472	11.4748	11.8789	10.6335	Ambiguous (Both)
Q53FT3;Q9DD02	Q53FT3;Q9DD02	HIKES_HUMAN;HIKES_MOUSE	HIKESHI_HUMAN;Hikeshi_MOUSE	Protein Hikeshi	Q53FT3;Q9DD02	10.6396	12.815	13.4564	13.6776	14.071	12.947	12.2312	11.5488	13.0822	Ambiguous (Both)
Q53TQ3;Q66JY2	Q53TQ3;Q66JY2	IN80D_HUMAN;IN80D_MOUSE	INO80D_HUMAN;Ino80d_MOUSE	INO80 complex subunit D	Q53TQ3;Q66JY2	10.9389	10.5582	11.0048	11.0105	10.5724	11.4064	12.2007	10.9532	11.6299	Ambiguous (Both)
Q56P03;Q5BU09	Q56P03;Q5BU09	EAPP_HUMAN;EAPP_MOUSE	EAPP_HUMAN;Eapp_MOUSE	E2F-associated phosphoprotein	Q56P03;Q5BU09	13.0144	13.1986	12.8631	13.3103	12.107	13.0298	13.506	13.385	12.9427	Ambiguous (Both)
Q5BKY9;Q8N9E0;Q9CVI2	Q5BKY9;Q8N9E0;Q9CVI2	F133A_HUMAN;F133B_HUMAN;F133B_MOUSE	FAM133A_HUMAN;FAM133B_HUMAN;Fam133b_MOUSE	Protein FAM133B	Q5BKY9;Q8N9E0;Q9CVI2	10.4986	13.3216	12.7196	12.4506	12.3028	12.4237	11.1134	10.2978	12.5218	Ambiguous (Both)
Q5DU25;Q5JU85	Q5DU25;Q5JU85	IQEC2_HUMAN;IQEC2_MOUSE	IQSEC2_HUMAN;Iqsec2_MOUSE	IQ motif and SEC7 domain-containing protein 2	Q5DU25;Q5JU85	11.0805	13.6916	15.2757	14.6979	15.7199	15.0234	10.2981	11.411	15.1629	Ambiguous (Both)
Q5F2E8;Q7L7X3	Q5F2E8;Q7L7X3	TAOK1_HUMAN;TAOK1_MOUSE	TAOK1_HUMAN;Taok1_MOUSE	Serine/threonine-protein kinase TAO1	Q5F2E8;Q7L7X3	14.5132	13.9314	13.7017	13.7085	13.6436	13.3859	14.5813	14.3029	13.5455	Ambiguous (Both)
Q5HZJ0;Q9NRR4	Q5HZJ0;Q9NRR4	RNC_HUMAN;RNC_MOUSE	DROSHA_HUMAN;Drosha_MOUSE	Ribonuclease 3	Q5HZJ0;Q9NRR4	12.9313	12.3188	12.4188	11.6492	9.7683	11.7215	11.5071	12.8502	12.48	Ambiguous (Both)
Q5SGD2;Q8BHN0	Q5SGD2;Q8BHN0	PPM1L_HUMAN;PPM1L_MOUSE	PPM1L_HUMAN;Ppm1l_MOUSE	Protein phosphatase 1L	Q5SGD2;Q8BHN0	13.6869	13.5663	13.6996	13.2573	14.3023	13.9784	12.0147	11.8247	13.212	Ambiguous (Both)
Q5SQX6;Q96F07	Q5SQX6;Q96F07	CYFP2_HUMAN;CYFP2_MOUSE	CYFIP2_HUMAN;Cyfip2_MOUSE	Cytoplasmic FMR1-interacting protein 2	Q5SQX6;Q96F07	13.215	13.3307	13.8426	13.3898	13.6924	13.3147	13.3858	12.9149	13.5579	Ambiguous (Both)
Q5SRY7;Q9UKB1	Q5SRY7;Q9UKB1	FBW1B_HUMAN;FBW1B_MOUSE	FBXW11_HUMAN;Fbxw11_MOUSE	F-box/WD repeat-containing protein 11	Q5SRY7;Q9UKB1	13.6554	13.7925	13.6343	13.3163	13.0862	13.0476	13.6975	13.7541	13.6851	Ambiguous (Both)
Q5SV77;Q9H3C7	Q5SV77;Q9H3C7	GGNB2_HUMAN;GGNB2_MOUSE	GGNBP2_HUMAN;Ggnbp2_MOUSE	Gametogenetin-binding protein 2	Q5SV77;Q9H3C7	11.495	9.82159	11.0056	11.0818	10.6215	11.1403	11.6611	9.99633	11.7459	Ambiguous (Both)
Q5TA45;Q9CWS4	Q5TA45;Q9CWS4	INT11_HUMAN;INT11_MOUSE	INTS11_HUMAN;Ints11_MOUSE	Integrator complex subunit 11	Q5TA45;Q9CWS4	12.5344	12.8062	13.8308	13.4762	14.0916	14.0446	13.0288	9.89986	13.5199	Ambiguous (Both)
Q5VST6;Q7M759	Q5VST6;Q7M759	AB17B_HUMAN;AB17B_MOUSE	ABHD17B_HUMAN;Abhd17b_MOUSE	Alpha/beta hydrolase domain-containing protein 17B	Q5VST6;Q7M759	11.6968	9.15642	10.7144	10.7463	11.9493	11.0425	11.7437	10.5006	10.1968	Ambiguous (Both)
Q5XKN4;Q8N5M9	Q5XKN4;Q8N5M9	JAGN1_HUMAN;JAGN1_MOUSE	JAGN1_HUMAN;Jagn1_MOUSE	Protein jagunal homolog 1	Q5XKN4;Q8N5M9	16.0628	15.8244	16.2187	16.0934	16.8767	16.0831	16.34	15.927	15.9227	Ambiguous (Both)
Q5YD48;Q9NQ94	Q5YD48;Q9NQ94	A1CF_HUMAN;A1CF_MOUSE	A1CF_HUMAN;A1cf_MOUSE	APOBEC1 complementation factor	Q5YD48;Q9NQ94	10.8518	12.889	13.0105	13.5459	10.5458	13.0362	10.7646	12.9732	13.22	Ambiguous (Both)
Q60695;Q9NZL6	Q60695;Q9NZL6	RGL1_HUMAN;RGL1_MOUSE	RGL1_HUMAN;Rgl1_MOUSE	Ral guanine nucleotide dissociation stimulator-like 1	Q60695;Q9NZL6	12.1897	10.5976	9.52812	10.9023	9.32595	10.2183	11.4542	10.7237	11.6991	Ambiguous (Both)
Q60769;P21580	Q60769;P21580	TNAP3_HUMAN;TNAP3_MOUSE	TNFAIP3_HUMAN;Tnfaip3_MOUSE	Tumor necrosis factor alpha-induced protein 3	Q60769;P21580	9.71624	10.1165	15.3502	15.6661	16.5645	16.3247	12.3375	10.455	16.4341	Ambiguous (Both)
Q60809;Q9UIV1	Q60809;Q9UIV1	CNOT7_HUMAN;CNOT7_MOUSE	CNOT7_HUMAN;Cnot7_MOUSE	CCR4-NOT transcription complex subunit 7	Q60809;Q9UIV1	13.427	13.477	13.6038	13.3174	13.2202	13.5951	11.7409	13.1825	13.226	Ambiguous (Both)
Q60931;Q9Y277	Q60931;Q9Y277	VDAC3_HUMAN;VDAC3_MOUSE	VDAC3_HUMAN;Vdac3_MOUSE	Non-selective voltage-gated ion channel VDAC3	Q60931;Q9Y277	17.0309	16.0824	17.3275	16.8578	17.251	16.8511	15.4206	16.9469	17.0292	Ambiguous (Both)
Q61142;Q9Y657	Q61142;Q9Y657	SPIN1_HUMAN;SPIN1_MOUSE	SPIN1_HUMAN;Spin1_MOUSE	Spindlin-1	Q61142;Q9Y657	14.4175	13.8587	12.9565	13.232	13.5801	13.076	14.7346	14.3365	13.508	Ambiguous (Both)
Q61500;O43736	Q61500;O43736	ITM2A_HUMAN;ITM2A_MOUSE	ITM2A_HUMAN;Itm2a_MOUSE	Integral membrane protein 2A	Q61500;O43736	11.4558	12.107	12.444	11.3786	10.6032	11.6993	11.7436	11.8252	11.7095	Ambiguous (Both)
Q62176;Q9H0Z9	Q62176;Q9H0Z9	RBM38_HUMAN;RBM38_MOUSE	RBM38_HUMAN;Rbm38_MOUSE	RNA-binding protein 38	Q62176;Q9H0Z9	11.1719	11.0002	12.3195	12.2449	8.84782	12.4749	11.8909	12.5408	12.6277	Ambiguous (Both)
Q62245;Q07889	Q62245;Q07889	SOS1_HUMAN;SOS1_MOUSE	SOS1_HUMAN;Sos1_MOUSE	Son of sevenless homolog 1	Q62245;Q07889	10.8289	10.7909	12.1066	11.3027	12.3237	12.2688	11.2598	10.9586	11.5796	Ambiguous (Both)
Q63739;Q93096	Q63739;Q93096	TP4A1_HUMAN;TP4A1_MOUSE	PTP4A1_HUMAN;Ptp4a1_MOUSE	Protein tyrosine phosphatase type IVA 1	Q63739;Q93096	10.4486	13.5115	14.2688	13.7958	14.1084	14.3929	11.0058	9.40059	13.7178	Ambiguous (Both)
Q66LE6;Q925E7	Q66LE6;Q925E7	2ABD_HUMAN;2ABD_MOUSE	PPP2R2D_HUMAN;Ppp2r2d_MOUSE	Serine/threonine-protein phosphatase 2A 55 kDa regulatory subunit B delta isoform	Q66LE6;Q925E7	12.8695	9.35777	12.2789	11.6974	11.9269	12.3624	13.9723	10.8975	12.4999	Ambiguous (Both)
Q68FL4;Q96HN2	Q68FL4;Q96HN2	SAHH3_HUMAN;SAHH3_MOUSE	AHCYL2_HUMAN;Ahcyl2_MOUSE	Putative adenosylhomocysteinase 3	Q68FL4;Q96HN2	14.4486	14.7392	14.7394	13.886	13.0604	13.7587	14.6325	14.1219	13.7043	Ambiguous (Both)
Q69ZB8;Q9C0B9	Q69ZB8;Q9C0B9	ZCHC2_HUMAN;ZCHC2_MOUSE	ZCCHC2_HUMAN;Zcchc2_MOUSE	Zinc finger CCHC domain-containing protein 2	Q69ZB8;Q9C0B9	10.6348	10.289	9.29237	9.96926	10.9886	9.58896	12.2716	9.90705	9.45402	Ambiguous (Both)
Q69ZF8;Q9HCI7	Q69ZF8;Q9HCI7	MSL2_HUMAN;MSL2_MOUSE	MSL2_HUMAN;Msl2_MOUSE	E3 ubiquitin-protein ligase MSL2	Q69ZF8;Q9HCI7	11.7849	11.9461	12.3783	12.4624	12.2232	12.2682	11.4159	10.9509	11.9911	Ambiguous (Both)
Q6ICB0;Q9CQT7	Q6ICB0;Q9CQT7	DESI1_HUMAN;DESI1_MOUSE	DESI1_HUMAN;Desi1_MOUSE	Desumoylating isopeptidase 1	Q6ICB0;Q9CQT7	10.7815	11.2172	11.9855	11.8546	10.2144	12.6996	11.9846	11.6725	11.7481	Ambiguous (Both)
Q6NUJ5;E9Q9M8	Q6NUJ5;E9Q9M8	PWP2B_HUMAN;PWP2B_MOUSE	PWWP2B_HUMAN;Pwwp2b_MOUSE	PWWP domain-containing protein 2B	Q6NUJ5;E9Q9M8	9.62499	9.70408	12.0006	12.6817	12.351	12.8366	12.5435	10.0834	12.6164	Ambiguous (Both)
Q6NZP2;Q9HC44	Q6NZP2;Q9HC44	GPBL1_HUMAN;GPBL1_MOUSE	GPBP1L1_HUMAN;Gpbp1l1_MOUSE	Vasculin-like protein 1	Q6NZP2;Q9HC44	11.316	11.3423	12.0519	11.045	10.8934	11.4659	10.7332	12.4323	12.1774	Ambiguous (Both)
Q6P1E1;Q9ULJ6	Q6P1E1;Q9ULJ6	ZMIZ1_HUMAN;ZMIZ1_MOUSE	ZMIZ1_HUMAN;Zmiz1_MOUSE	Zinc finger MIZ domain-containing protein 1	Q6P1E1;Q9ULJ6	14.8907	13.8433	13.9898	13.8819	14.0373	13.9193	14.3912	14.8731	14.353	Ambiguous (Both)
Q6P1J9;Q8JZM7	Q6P1J9;Q8JZM7	CDC73_HUMAN;CDC73_MOUSE	CDC73_HUMAN;Cdc73_MOUSE	Parafibromin	Q6P1J9;Q8JZM7	14.8222	14.9009	14.8825	14.907	14.2433	14.8843	14.9223	14.9981	14.7274	Ambiguous (Both)
Q6P1X5;Q8C176	Q6P1X5;Q8C176	TAF2_HUMAN;TAF2_MOUSE	TAF2_HUMAN;Taf2_MOUSE	Transcription initiation factor TFIID subunit 2	Q6P1X5;Q8C176	13.4831	13.4257	13.387	13.1168	13.5967	13.2201	13.4497	13.3699	13.2917	Ambiguous (Both)
Q6P8X1;Q9UNH7	Q6P8X1;Q9UNH7	SNX6_HUMAN;SNX6_MOUSE	SNX6_HUMAN;Snx6_MOUSE	Sorting nexin-6	Q6P8X1;Q9UNH7	16.6307	16.0614	15.9078	15.4448	14.9081	15.2672	16.1601	16.3211	15.6086	Ambiguous (Both)
Q6PDK8;Q9Y2E6	Q6PDK8;Q9Y2E6	DTX4_HUMAN;DTX4_MOUSE	DTX4_HUMAN;Dtx4_MOUSE	E3 ubiquitin-protein ligase DTX4	Q6PDK8;Q9Y2E6	10.9374	10.743	8.6504	11.006	11.3812	10.7962	11.9864	11.7305	11.2622	Ambiguous (Both)
Q6PDS0;Q96N03	Q6PDS0;Q96N03	VTM2L_HUMAN;VTM2L_MOUSE	VSTM2L_HUMAN;Vstm2l_MOUSE	V-set and transmembrane domain-containing protein 2-like protein	Q6PDS0;Q96N03	13.5257	11.3914	9.67924	9.31213	11.6897	9.85079	10.962	13.4149	9.64707	Ambiguous (Both)
Q6PEB6;Q9Y3A3	Q6PEB6;Q9Y3A3	PHOCN_HUMAN;PHOCN_MOUSE	MOB4_HUMAN;Mob4_MOUSE	MOB-like protein phocein	Q6PEB6;Q9Y3A3	15.2123	15.8063	15.6031	15.6501	15.5139	15.4926	14.5129	14.9828	15.208	Ambiguous (Both)
Q6PEE2;O43310	Q6PEE2;O43310	CTIF_HUMAN;CTIF_MOUSE	CTIF_HUMAN;Ctif_MOUSE	CBP80/20-dependent translation initiation factor	Q6PEE2;O43310	12.0201	10.532	13.3438	13.3784	9.65691	13.9648	13.8793	11.0056	13.2928	Ambiguous (Both)
Q6PER3;Q9UPY8	Q6PER3;Q9UPY8	MARE3_HUMAN;MARE3_MOUSE	MAPRE3_HUMAN;Mapre3_MOUSE	Microtubule-associated protein RP/EB family member 3	Q6PER3;Q9UPY8	14.3418	13.2762	13.5639	13.2891	13.0198	13.051	15.1812	14.6565	13.408	Ambiguous (Both)
Q6PIY7;Q91YI6	Q6PIY7;Q91YI6	GLD2_HUMAN;GLD2_MOUSE	TENT2_HUMAN;Tent2_MOUSE	Poly(A) RNA polymerase GLD2	Q6PIY7;Q91YI6	10.6382	10.677	11.769	10.2519	11.9658	11.5392	12.2669	11.3341	11.9648	Ambiguous (Both)
Q6Q0C0;Q922B6	Q6Q0C0;Q922B6	TRAF7_HUMAN;TRAF7_MOUSE	TRAF7_HUMAN;Traf7_MOUSE	E3 ubiquitin-protein ligase TRAF7	Q6Q0C0;Q922B6	12.0703	11.8057	12.0081	12.156	10.5065	12.1047	11.9068	12.1097	11.7534	Ambiguous (Both)
Q6TEK5;Q8N0U8	Q6TEK5;Q8N0U8	VKORL_HUMAN;VKORL_MOUSE	VKORC1L1_HUMAN;Vkorc1l1_MOUSE	Vitamin K epoxide reductase complex subunit 1-like protein 1	Q6TEK5;Q8N0U8	15.3605	16.3012	16.3784	16.1968	16.9221	16.4417	16.2767	15.8828	16.136	Ambiguous (Both)
Q6UXN9;Q8BFQ4	Q6UXN9;Q8BFQ4	WDR82_HUMAN;WDR82_MOUSE	WDR82_HUMAN;Wdr82_MOUSE	WD repeat-containing protein 82	Q6UXN9;Q8BFQ4	14.9234	14.4669	14.4324	14.6825	14.308	14.596	15.0025	15.0546	14.5867	Ambiguous (Both)
Q6ZMG9;Q8C172	Q6ZMG9;Q8C172	CERS6_HUMAN;CERS6_MOUSE	CERS6_HUMAN;Cers6_MOUSE	Ceramide synthase 6	Q6ZMG9;Q8C172	15.537	14.9022	14.347	14.7263	15.1178	14.5066	15.9168	15.7317	14.5715	Ambiguous (Both)
Q6ZPK0;Q96BD5	Q6ZPK0;Q96BD5	PF21A_HUMAN;PF21A_MOUSE	PHF21A_HUMAN;Phf21a_MOUSE	PHD finger protein 21A	Q6ZPK0;Q96BD5	10.9659	10.9278	11.6185	10.3026	10.343	10.8603	11.8021	11.1446	10.9977	Ambiguous (Both)
Q6ZQ29;Q9UL54	Q6ZQ29;Q9UL54	TAOK2_HUMAN;TAOK2_MOUSE	TAOK2_HUMAN;Taok2_MOUSE	Serine/threonine-protein kinase TAO2	Q6ZQ29;Q9UL54	12.0016	11.3446	12.8142	12.6886	12.5694	12.6746	11.7766	12.7018	12.7903	Ambiguous (Both)
Q6ZQF7;Q9NQC1	Q6ZQF7;Q9NQC1	JADE2_HUMAN;JADE2_MOUSE	JADE2_HUMAN;Jade2_MOUSE	E3 ubiquitin-protein ligase Jade-2	Q6ZQF7;Q9NQC1	10.8334	10.8559	11.53	11.1457	10.2868	11.0615	11.7574	11.5219	10.823	Ambiguous (Both)
Q6ZWY3;Q71UM5	Q6ZWY3;Q71UM5	RS27L_HUMAN;RS27L_MOUSE	RPS27L_HUMAN;Rps27l_MOUSE	Small ribosomal subunit protein eS27-like	Q6ZWY3;Q71UM5	17.8106	18.4264	17.8594	16.7027	15.9482	17.4597	20.8706	17.5964	16.1294	Ambiguous (Both)
Q6ZWZ2;Q712K3	Q6ZWZ2;Q712K3	UB2R2_HUMAN;UB2R2_MOUSE	UBE2R2_HUMAN;Ube2r2_MOUSE	Ubiquitin-conjugating enzyme E2 R2	Q6ZWZ2;Q712K3	16.5034	15.9785	15.6557	15.6675	15.5094	15.2591	15.8418	16.3792	15.6899	Ambiguous (Both)
Q75QN2;Q80V86	Q75QN2;Q80V86	INT8_HUMAN;INT8_MOUSE	INTS8_HUMAN;Ints8_MOUSE	Integrator complex subunit 8	Q75QN2;Q80V86	13.7682	13.8139	13.7424	13.4722	13.6916	13.703	14.8888	14.0737	13.6528	Ambiguous (Both)
Q76L83;Q8BZ32	Q76L83;Q8BZ32	ASXL2_HUMAN;ASXL2_MOUSE	ASXL2_HUMAN;Asxl2_MOUSE	Putative Polycomb group protein ASXL2	Q76L83;Q8BZ32	10.3659	11.1442	11.0443	11.4737	10.6727	10.6915	11.8203	10.9959	10.8308	Ambiguous (Both)
Q78RX3;Q96EX1	Q78RX3;Q96EX1	SIM12_HUMAN;SIM12_MOUSE	SMIM12_HUMAN;Smim12_MOUSE	Small integral membrane protein 12	Q78RX3;Q96EX1	11.0914	13.5474	13.5522	9.70942	8.49759	13.6487	15.0608	14.2164	12.758	Ambiguous (Both)
Q78XF5;Q9NRP0	Q78XF5;Q9NRP0	OSTC_HUMAN;OSTC_MOUSE	OSTC_HUMAN;Ostc_MOUSE	Oligosaccharyltransferase complex subunit OSTC	Q78XF5;Q9NRP0	11.4611	10.2179	18.2816	17.7313	18.0458	17.7314	12.1206	11.5311	17.5481	Ambiguous (Both)
Q78YZ6;Q9UIL1	Q78YZ6;Q9UIL1	SCOC_HUMAN;SCOC_MOUSE	SCOC_HUMAN;Scoc_MOUSE	Short coiled-coil protein	Q78YZ6;Q9UIL1	12.0905	12.1716	10.7703	12.0896	9.71777	11.6976	11.8569	9.7611	10.1547	Ambiguous (Both)
Q7L1Q6;Q9CQC6	Q7L1Q6;Q9CQC6	5MP2_HUMAN;5MP2_MOUSE	BZW1_HUMAN;Bzw1_MOUSE	eIF5-mimic protein 2	Q7L1Q6;Q9CQC6	17.3685	16.9159	17.0327	17.1499	17.3276	17.2902	16.9157	17.2479	17.3801	Ambiguous (Both)
Q7L523;Q80X95	Q7L523;Q80X95	RRAGA_HUMAN;RRAGA_MOUSE	RRAGA_HUMAN;Rraga_MOUSE	Ras-related GTP-binding protein A	Q7L523;Q80X95	14.982	15.2115	15.1558	14.8883	15.0534	14.7236	11.1049	14.9096	14.916	Ambiguous (Both)
Q7L9L4;Q8BPB0;Q921Y0;Q9H8S9	Q7L9L4;Q8BPB0;Q921Y0;Q9H8S9	MOB1A_HUMAN;MOB1A_MOUSE;MOB1B_HUMAN;MOB1B_MOUSE	MOB1A_HUMAN;MOB1B_HUMAN;Mob1a_MOUSE;Mob1b_MOUSE	MOB kinase activator 1B	Q7L9L4;Q8BPB0;Q921Y0;Q9H8S9	17.725	17.3139	17.2114	16.8406	16.7689	16.8448	17.9596	17.6927	16.8557	Ambiguous (Both)
Q7LGA3;Q8R3H7	Q7LGA3;Q8R3H7	HS2ST_HUMAN;HS2ST_MOUSE	HS2ST1_HUMAN;Hs2st1_MOUSE	Heparan sulfate 2-O-sulfotransferase 1	Q7LGA3;Q8R3H7	15.6457	15.6521	16.496	16.2187	16.7661	16.1761	12.3765	16.2086	16.4866	Ambiguous (Both)
Q7TN73;Q96PB1	Q7TN73;Q96PB1	CASD1_HUMAN;CASD1_MOUSE	CASD1_HUMAN;Casd1_MOUSE	N-acetylneuraminate (7)9-O-acetyltransferase	Q7TN73;Q96PB1	12.0481	11.9403	11.5673	11.7202	13.1818	11.582	12.445	9.8892	11.533	Ambiguous (Both)
Q7TT00;Q8NEM7	Q7TT00;Q8NEM7	SP20H_HUMAN;SP20H_MOUSE	SUPT20H_HUMAN;Supt20h_MOUSE	Transcription factor SPT20 homolog	Q7TT00;Q8NEM7	11.1754	13.2046	13.3397	13.3357	13.5927	13.5422	11.632	13.8647	13.4236	Ambiguous (Both)
Q7Z2H8;Q8K4D3	Q7Z2H8;Q8K4D3	S36A1_HUMAN;S36A1_MOUSE	SLC36A1_HUMAN;Slc36a1_MOUSE	Proton-coupled amino acid transporter 1	Q7Z2H8;Q8K4D3	11.246	10.6315	11.7232	10.9682	11.5529	10.6137	11.1519	10.5225	10.6737	Ambiguous (Both)
Q7Z5G4;Q91W53	Q7Z5G4;Q91W53	GOGA7_HUMAN;GOGA7_MOUSE	GOLGA7_HUMAN;Golga7_MOUSE	Golgin subfamily A member 7	Q7Z5G4;Q91W53	13.3124	12.8333	13.6648	13.432	14.5287	13.9594	11.3083	12.392	13.7666	Ambiguous (Both)
Q7Z5Y7;Q8CDD8	Q7Z5Y7;Q8CDD8	KCD20_HUMAN;KCD20_MOUSE	KCTD20_HUMAN;Kctd20_MOUSE	BTB/POZ domain-containing protein KCTD20	Q7Z5Y7;Q8CDD8	11.3653	10.8999	14.1469	14.2792	10.4925	14.8248	11.2671	11.9817	14.092	Ambiguous (Both)
Q7Z7H5;Q8R1V4	Q7Z7H5;Q8R1V4	TMED4_HUMAN;TMED4_MOUSE	TMED4_HUMAN;Tmed4_MOUSE	Transmembrane emp24 domain-containing protein 4	Q7Z7H5;Q8R1V4	17.2415	17.1859	16.7011	16.1331	17.3817	16.5003	16.5896	16.7367	16.2755	Ambiguous (Both)
Q80TM6;Q9Y2K5	Q80TM6;Q9Y2K5	R3HD2_HUMAN;R3HD2_MOUSE	R3HDM2_HUMAN;R3hdm2_MOUSE	R3H domain-containing protein 2	Q80TM6;Q9Y2K5	11.9594	13.6766	13.791	13.8931	9.30469	8.55135	13.9088	14.5048	10.1128	Ambiguous (Both)
Q80TQ2;Q9NQC7	Q80TQ2;Q9NQC7	CYLD_HUMAN;CYLD_MOUSE	CYLD_HUMAN;Cyld_MOUSE	Ubiquitin carboxyl-terminal hydrolase CYLD	Q80TQ2;Q9NQC7	10.0257	13.803	13.6244	13.2246	12.5117	13.0648	11.2724	11.2305	13.4785	Ambiguous (Both)
Q80TR8;Q9Y4B6	Q80TR8;Q9Y4B6	DCAF1_HUMAN;DCAF1_MOUSE	DCAF1_HUMAN;Dcaf1_MOUSE	DDB1- and CUL4-associated factor 1	Q80TR8;Q9Y4B6	14.4373	14.2809	14.381	14.1731	14.4358	14.4932	14.5853	14.0806	14.541	Ambiguous (Both)
Q80U58;Q8TB72	Q80U58;Q8TB72	PUM2_HUMAN;PUM2_MOUSE	PUM2_HUMAN;Pum2_MOUSE	Pumilio homolog 2	Q80U58;Q8TB72	14.0886	13.7232	13.7087	13.6102	12.9979	13.4829	14.2005	14.2445	13.4787	Ambiguous (Both)
Q80U62;Q92622	Q80U62;Q92622	RUBIC_HUMAN;RUBIC_MOUSE	RUBCN_HUMAN;Rubcn_MOUSE	Run domain Beclin-1-interacting and cysteine-rich domain-containing protein	Q80U62;Q92622	12.0226	11.3991	10.373	10.372	9.75942	9.60925	10.8014	11.5167	10.9115	Ambiguous (Both)
Q80UY2;Q9P0J7	Q80UY2;Q9P0J7	KCMF1_HUMAN;KCMF1_MOUSE	KCMF1_HUMAN;Kcmf1_MOUSE	E3 ubiquitin-protein ligase KCMF1	Q80UY2;Q9P0J7	13.1704	13.5604	13.1469	12.5313	13.1316	13.0031	10.5188	12.9697	12.7546	Ambiguous (Both)
Q80W37;O95149	Q80W37;O95149	SPN1_HUMAN;SPN1_MOUSE	SNUPN_HUMAN;Snupn_MOUSE	Snurportin-1	Q80W37;O95149	14.198	13.986	13.9411	13.6702	13.5373	13.666	15.0942	14.3559	13.4635	Ambiguous (Both)
Q80WG5;Q8IWT6	Q80WG5;Q8IWT6	LRC8A_HUMAN;LRC8A_MOUSE	LRRC8A_HUMAN;Lrrc8a_MOUSE	Volume-regulated anion channel subunit LRRC8A	Q80WG5;Q8IWT6	12.5408	13.0016	12.7357	12.7862	13.1552	12.7419	11.2702	12.5792	13.0336	Ambiguous (Both)
Q80X45;Q9NRX6	Q80X45;Q9NRX6	KISHB_HUMAN;KISHB_MOUSE	TMEM167B_HUMAN;Tmem167b_MOUSE	Protein kish-B	Q80X45;Q9NRX6	11.5074	9.51353	13.6093	13.7601	14.2923	14.0962	11.6455	10.8394	14.4495	Ambiguous (Both)
Q80XI6;Q16584	Q80XI6;Q16584	M3K11_HUMAN;M3K11_MOUSE	MAP3K11_HUMAN;Map3k11_MOUSE	Mitogen-activated protein kinase kinase kinase 11	Q80XI6;Q16584	11.9555	9.94352	13.2112	12.617	12.1005	12.0731	11.8775	9.18896	12.5501	Ambiguous (Both)
Q80YQ8;Q9H871	Q80YQ8;Q9H871	RMD5A_HUMAN;RMD5A_MOUSE	RMND5A_HUMAN;Rmnd5a_MOUSE	E3 ubiquitin-protein ligase RMND5A	Q80YQ8;Q9H871	10.3028	10.3924	11.6549	11.5087	11.7948	11.8154	10.9537	11.8443	12.0427	Ambiguous (Both)
Q80ZK9;Q8N5D0	Q80ZK9;Q8N5D0	WDTC1_HUMAN;WDTC1_MOUSE	WDTC1_HUMAN;Wdtc1_MOUSE	WD and tetratricopeptide repeats protein 1	Q80ZK9;Q8N5D0	10.8131	10.4541	10.1496	9.90729	10.4115	10.3968	11.1454	10.9003	10.3053	Ambiguous (Both)
Q80ZM3;Q8IXQ9	Q80ZM3;Q8IXQ9	ETKMT_HUMAN;ETKMT_MOUSE	ETFBKMT_HUMAN;Etfbkmt_MOUSE	Electron transfer flavoprotein beta subunit lysine methyltransferase	Q80ZM3;Q8IXQ9	9.92225	10.5262	9.92992	10.7097	8.73598	10.5616	12.1925	11.785	10.7306	Ambiguous (Both)
Q80ZU0;Q9Y689	Q80ZU0;Q9Y689	ARL5A_HUMAN;ARL5A_MOUSE	ARL5A_HUMAN;Arl5a_MOUSE	ADP-ribosylation factor-like protein 5A	Q80ZU0;Q9Y689	15.0241	15.4853	14.9587	14.8201	15.7884	14.8186	12.1639	15.4711	15.3161	Ambiguous (Both)
Q86U28;Q9DCB8	Q86U28;Q9DCB8	ISCA2_HUMAN;ISCA2_MOUSE	ISCA2_HUMAN;Isca2_MOUSE	Iron-sulfur cluster assembly 2 homolog, mitochondrial	Q86U28;Q9DCB8	14.0516	13.2799	13.6431	13.2243	13.5678	13.5122	13.6791	13.5247	13.2163	Ambiguous (Both)
Q86U70;P70662	Q86U70;P70662	LDB1_HUMAN;LDB1_MOUSE	LDB1_HUMAN;Ldb1_MOUSE	LIM domain-binding protein 1	Q86U70;P70662	10.9122	10.573	12.9119	12.5516	13.2494	13.201	12.1553	9.7618	12.7683	Ambiguous (Both)
Q86UY6;Q8VE10	Q86UY6;Q8VE10	NAA40_HUMAN;NAA40_MOUSE	NAA40_HUMAN;Naa40_MOUSE	N-alpha-acetyltransferase 40	Q86UY6;Q8VE10	11.929	12.5427	13.4024	12.8823	11.7099	13.1488	10.337	10.3711	12.8561	Ambiguous (Both)
Q86YN1;Q9JMF7	Q86YN1;Q9JMF7	DOPP1_HUMAN;DOPP1_MOUSE	DOLPP1_HUMAN;Dolpp1_MOUSE	Dolichyldiphosphatase 1	Q86YN1;Q9JMF7	12.8077	13.5411	11.475	11.5791	12.0203	10.3715	14.9894	12.5117	10.78	Ambiguous (Both)
Q8BFY9;Q92973	Q8BFY9;Q92973	TNPO1_HUMAN;TNPO1_MOUSE	TNPO1_HUMAN;Tnpo1_MOUSE	Transportin-1	Q8BFY9;Q92973	16.3927	15.8694	16.0078	15.8537	15.6633	15.6635	16.9152	16.1273	15.8745	Ambiguous (Both)
Q8BG73;Q9UJC5	Q8BG73;Q9UJC5	SH3L2_HUMAN;SH3L2_MOUSE	SH3BGRL2_HUMAN;Sh3bgrl2_MOUSE	SH3 domain-binding glutamic acid-rich-like protein 2	Q8BG73;Q9UJC5	10.3077	11.2648	15.8886	15.825	16.6034	15.9307	10.1108	11.3599	15.7533	Ambiguous (Both)
Q8BGG7;Q8TF42	Q8BGG7;Q8TF42	UBS3B_HUMAN;UBS3B_MOUSE	UBASH3B_HUMAN;Ubash3b_MOUSE	Ubiquitin-associated and SH3 domain-containing protein B	Q8BGG7;Q8TF42	9.62218	12.9881	13.1889	12.6313	12.8361	12.4116	11.4448	12.4385	13.5815	Ambiguous (Both)
Q8BGH7;Q9NRR3	Q8BGH7;Q9NRR3	C42S2_HUMAN;C42S2_MOUSE	CDC42SE2_HUMAN;Cdc42se2_MOUSE	CDC42 small effector protein 2	Q8BGH7;Q9NRR3	10.1477	8.74674	13.5616	12.7408	11.8974	12.2715	11.2823	10.2885	12.9928	Ambiguous (Both)
Q8BGS7;Q9Y6K0	Q8BGS7;Q9Y6K0	CEPT1_HUMAN;CEPT1_MOUSE	CEPT1_HUMAN;Cept1_MOUSE	Choline/ethanolaminephosphotransferase 1	Q8BGS7;Q9Y6K0	14.0681	13.5513	16.4611	16.0853	16.5905	16.0917	11.2841	14.535	16.0184	Ambiguous (Both)
Q8BGU5;Q8ND76	Q8BGU5;Q8ND76	CCNY_HUMAN;CCNY_MOUSE	CCNY_HUMAN;Ccny_MOUSE	Cyclin-Y	Q8BGU5;Q8ND76	13.397	13.0216	12.9962	12.6856	13.4652	12.851	13.7833	13.4932	12.94	Ambiguous (Both)
Q8BGV8;Q9NQG6	Q8BGV8;Q9NQG6	MID51_HUMAN;MID51_MOUSE	MIEF1_HUMAN;Mief1_MOUSE	Mitochondrial dynamics protein MID51	Q8BGV8;Q9NQG6	10.2975	10.3513	10.6498	10.0696	10.1274	10.7376	11.5533	10.5725	11.2718	Ambiguous (Both)
Q8BGY2;Q9GZV4	Q8BGY2;Q9GZV4	IF5A2_HUMAN;IF5A2_MOUSE	EIF5A2_HUMAN;Eif5a2_MOUSE	Eukaryotic translation initiation factor 5A-2	Q8BGY2;Q9GZV4	10.7606	14.3946	14.0593	14.0911	14.5385	14.9186	14.4647	14.8062	15.0244	Ambiguous (Both)
Q8BH75;Q9H4P4	Q8BH75;Q9H4P4	RNF41_HUMAN;RNF41_MOUSE	RNF41_HUMAN;Rnf41_MOUSE	E3 ubiquitin-protein ligase NRDP1	Q8BH75;Q9H4P4	11.5895	10.9091	10.5877	10.9122	10.4978	10.6394	10.9029	11.8732	10.5286	Ambiguous (Both)
Q8BHI7;Q9NYP7	Q8BHI7;Q9NYP7	ELOV5_HUMAN;ELOV5_MOUSE	ELOVL5_HUMAN;Elovl5_MOUSE	Very long chain fatty acid elongase 5	Q8BHI7;Q9NYP7	10.5868	10.2617	11.0075	11.5906	10.8335	10.93	11.3602	11.185	10.0643	Ambiguous (Both)
Q8BHS3;Q9NW64	Q8BHS3;Q9NW64	RBM22_HUMAN;RBM22_MOUSE	RBM22_HUMAN;Rbm22_MOUSE	Pre-mRNA-splicing factor RBM22	Q8BHS3;Q9NW64	14.6632	14.3117	15.126	15.166	14.4218	15.1793	14.1005	14.862	14.9543	Ambiguous (Both)
Q8BHY8;Q9Y5W7	Q8BHY8;Q9Y5W7	SNX14_HUMAN;SNX14_MOUSE	SNX14_HUMAN;Snx14_MOUSE	Sorting nexin-14	Q8BHY8;Q9Y5W7	14.0814	13.793	13.7346	13.5706	12.3097	13.2633	12.876	11.6831	13.9775	Ambiguous (Both)
Q8BHZ0;Q9H0Q0	Q8BHZ0;Q9H0Q0	CYRIA_HUMAN;CYRIA_MOUSE	CYRIA_HUMAN;Cyria_MOUSE	CYFIP-related Rac1 interactor A	Q8BHZ0;Q9H0Q0	13.9343	13.2891	13.3548	12.6902	10.2134	12.4705	13.9202	13.0638	12.553	Ambiguous (Both)
Q8BIH0;Q9H0E3	Q8BIH0;Q9H0E3	SP130_HUMAN;SP130_MOUSE	SAP130_HUMAN;Sap130_MOUSE	Histone deacetylase complex subunit SAP130	Q8BIH0;Q9H0E3	14.7721	14.2433	13.7437	14.0187	13.7123	14.131	14.5869	14.2489	13.7533	Ambiguous (Both)
Q8BIS8;Q96EE4	Q8BIS8;Q96EE4	CC126_HUMAN;CC126_MOUSE	CCDC126_HUMAN;Ccdc126_MOUSE	Coiled-coil domain-containing protein 126	Q8BIS8;Q96EE4	9.68482	11.7597	11.3153	11.3272	12.6516	11.0124	10.7237	11.6393	11.6635	Ambiguous (Both)
Q8BIX3;Q8N8R7	Q8BIX3;Q8N8R7	AL14E_HUMAN;AL14E_MOUSE	ARL14EP_HUMAN;Arl14ep_MOUSE	ARL14 effector protein	Q8BIX3;Q8N8R7	12.1684	10.4504	12.0561	11.1927	11.3556	12.9384	11.4902	10.3638	11.9662	Ambiguous (Both)
Q8BJ83;Q9BRN9	Q8BJ83;Q9BRN9	TM2D3_HUMAN;TM2D3_MOUSE	TM2D3_HUMAN;Tm2d3_MOUSE	TM2 domain-containing protein 3	Q8BJ83;Q9BRN9	9.51404	10.3275	12.3952	11.8354	9.86727	9.84631	11.7644	11.1174	12.3689	Ambiguous (Both)
Q8BJF9;Q9UQN3	Q8BJF9;Q9UQN3	CHM2B_HUMAN;CHM2B_MOUSE	CHMP2B_HUMAN;Chmp2b_MOUSE	Charged multivesicular body protein 2b	Q8BJF9;Q9UQN3	15.5891	15.0077	14.4112	14.8358	14.9775	14.7005	15.686	15.6711	14.4484	Ambiguous (Both)
Q8BK03;Q7L4E1	Q8BK03;Q7L4E1	MIGA2_HUMAN;MIGA2_MOUSE	MIGA2_HUMAN;Miga2_MOUSE	Mitoguardin 2	Q8BK03;Q7L4E1	12.726	10.1592	12.183	12.2571	11.6748	12.0503	11.135	10.6257	11.944	Ambiguous (Both)
Q8BM39;Q99633	Q8BM39;Q99633	PRP18_HUMAN;PRP18_MOUSE	PRPF18_HUMAN;Prpf18_MOUSE	Pre-mRNA-splicing factor 18	Q8BM39;Q99633	13.8682	14.0168	13.8527	13.1118	13.7274	13.3386	10.9018	12.8546	13.1789	Ambiguous (Both)
Q8BNI4;Q9GZP9	Q8BNI4;Q9GZP9	DERL2_HUMAN;DERL2_MOUSE	DERL2_HUMAN;Derl2_MOUSE	Derlin-2	Q8BNI4;Q9GZP9	11.1495	10.3013	13.6669	13.0972	11.0132	12.8856	11.2429	11.1443	13.376	Ambiguous (Both)
Q8BP71;O43251	Q8BP71;O43251	RFOX2_HUMAN;RFOX2_MOUSE	RBFOX2_HUMAN;Rbfox2_MOUSE	RNA binding protein fox-1 homolog 2	Q8BP71;O43251	12.8992	12.702	13.3261	13.0805	13.0248	13.2663	11.6277	12.8142	13.4179	Ambiguous (Both)
Q8BPM0;Q9Y4D1	Q8BPM0;Q9Y4D1	DAAM1_HUMAN;DAAM1_MOUSE	DAAM1_HUMAN;Daam1_MOUSE	Disheveled-associated activator of morphogenesis 1	Q8BPM0;Q9Y4D1	12.7839	13.1339	13.2321	12.3599	12.8305	12.6889	11.788	11.9172	12.071	Ambiguous (Both)
Q8BR65;Q9H7L9	Q8BR65;Q9H7L9	SDS3_HUMAN;SDS3_MOUSE	SUDS3_HUMAN;Suds3_MOUSE	Sin3 histone deacetylase corepressor complex component SDS3	Q8BR65;Q9H7L9	11.0283	13.2378	12.8981	12.8913	12.2442	13.1522	11.3743	12.6251	13.1535	Ambiguous (Both)
Q8BT14;O95628	Q8BT14;O95628	CNOT4_HUMAN;CNOT4_MOUSE	CNOT4_HUMAN;Cnot4_MOUSE	CCR4-NOT transcription complex subunit 4	Q8BT14;O95628	11.762	10.554	10.4609	10.054	8.91062	9.73321	12.4044	10.8221	10.2165	Ambiguous (Both)
Q8BTU1;Q9Y6A4	Q8BTU1;Q9Y6A4	CFA20_HUMAN;CFA20_MOUSE	CFAP20_HUMAN;Cfap20_MOUSE	Cilia- and flagella-associated protein 20	Q8BTU1;Q9Y6A4	13.1263	14.1352	15.2034	14.9547	15.1794	15.1557	12.4539	13.2662	15.2002	Ambiguous (Both)
Q8BU31;Q9Y3L5	Q8BU31;Q9Y3L5	RAP2C_HUMAN;RAP2C_MOUSE	RAP2C_HUMAN;Rap2c_MOUSE	Ras-related protein Rap-2c	Q8BU31;Q9Y3L5	11.1632	11.3395	12.6998	12.0163	11.6831	12.1831	11.787	10.9435	12.5583	Ambiguous (Both)
Q8BUH1;Q9NX01	Q8BUH1;Q9NX01	TXN4B_HUMAN;TXN4B_MOUSE	TXNL4B_HUMAN;Txnl4b_MOUSE	Thioredoxin-like protein 4B	Q8BUH1;Q9NX01	13.7683	13.1524	12.7659	12.6872	12.5007	12.8484	14.435	13.1713	12.108	Ambiguous (Both)
Q8BVD7;Q9BXJ2	Q8BVD7;Q9BXJ2	C1QT7_HUMAN;C1QT7_MOUSE	C1QTNF7_HUMAN;C1qtnf7_MOUSE	Complement C1q tumor necrosis factor-related protein 7	Q8BVD7;Q9BXJ2	9.97756	10.5	10.015	11.146	10.3792	8.17657	12.6973	12.3835	10.1179	Ambiguous (Both)
Q8BVF7;Q96BI3	Q8BVF7;Q96BI3	APH1A_HUMAN;APH1A_MOUSE	APH1A_HUMAN;Aph1a_MOUSE	Gamma-secretase subunit APH-1A	Q8BVF7;Q96BI3	10.3788	13.829	13.7217	12.9264	13.3675	12.5059	11.3787	10.7455	13.0988	Ambiguous (Both)
Q8BWD8;Q9BWU1	Q8BWD8;Q9BWU1	CDK19_HUMAN;CDK19_MOUSE	CDK19_HUMAN;Cdk19_MOUSE	Cyclin-dependent kinase 19	Q8BWD8;Q9BWU1	12.0636	10.7116	11.9144	12.1097	10.4688	11.963	11.3417	11.6688	11.7319	Ambiguous (Both)
Q8BZX4;Q8WXA9	Q8BZX4;Q8WXA9	SREK1_HUMAN;SREK1_MOUSE	SREK1_HUMAN;Srek1_MOUSE	Splicing regulatory glutamine/lysine-rich protein 1	Q8BZX4;Q8WXA9	14.6284	10.6071	14.8946	14.9924	14.4282	15.2605	15.1167	14.8883	15.0667	Ambiguous (Both)
Q8C078;Q96RR4	Q8C078;Q96RR4	KKCC2_HUMAN;KKCC2_MOUSE	CAMKK2_HUMAN;Camkk2_MOUSE	Calcium/calmodulin-dependent protein kinase kinase 2	Q8C078;Q96RR4	12.2098	12.0468	12.4346	12.0747	11.5304	12.202	12.2227	11.1827	12.1547	Ambiguous (Both)
Q8C255;Q9H4A9	Q8C255;Q9H4A9	DPEP2_HUMAN;DPEP2_MOUSE	DPEP2_HUMAN;Dpep2_MOUSE	Dipeptidase 2	Q8C255;Q9H4A9	10.4204	12.1784	11.8614	11.5997	10.1042	10.3112	12.1819	11.7895	11.4344	Ambiguous (Both)
Q8C341;Q9UBS9	Q8C341;Q9UBS9	SUCO_HUMAN;SUCO_MOUSE	SUCO_HUMAN;Suco_MOUSE	SUN domain-containing ossification factor	Q8C341;Q9UBS9	12.0987	11.432	10.1272	10.7474	12.1309	9.90957	12.4113	10.5642	11.0209	Ambiguous (Both)
Q8C5L3;Q9NZN8	Q8C5L3;Q9NZN8	CNOT2_HUMAN;CNOT2_MOUSE	CNOT2_HUMAN;Cnot2_MOUSE	CCR4-NOT transcription complex subunit 2	Q8C5L3;Q9NZN8	13.4844	13.591	13.5924	13.6247	13.2587	13.5209	13.4825	13.2381	13.4822	Ambiguous (Both)
Q8C6G8;Q9H7D7	Q8C6G8;Q9H7D7	WDR26_HUMAN;WDR26_MOUSE	WDR26_HUMAN;Wdr26_MOUSE	WD repeat-containing protein 26	Q8C6G8;Q9H7D7	14.2449	13.9754	14.3384	14.2991	14.5956	14.2577	14.4448	14.2653	14.3634	Ambiguous (Both)
Q8C7E9;Q9H0L4	Q8C7E9;Q9H0L4	CSTFT_HUMAN;CSTFT_MOUSE	CSTF2T_HUMAN;Cstf2t_MOUSE	Cleavage stimulation factor subunit 2 tau variant	Q8C7E9;Q9H0L4	12.6723	13.7454	14.2718	14.417	13.8784	13.8486	11.3006	14.2275	14.0787	Ambiguous (Both)
Q8C878;Q8TBC4	Q8C878;Q8TBC4	UBA3_HUMAN;UBA3_MOUSE	UBA3_HUMAN;Uba3_MOUSE	NEDD8-activating enzyme E1 catalytic subunit	Q8C878;Q8TBC4	15.1278	15.1516	15.1503	15.1707	14.9198	15.0694	11.299	14.9108	15.1875	Ambiguous (Both)
Q8CFC7;Q8N2M8	Q8CFC7;Q8N2M8	CLASR_HUMAN;CLASR_MOUSE	CLASRP_HUMAN;Clasrp_MOUSE	CLK4-associating serine/arginine rich protein	Q8CFC7;Q8N2M8	11.0124	9.91604	11.3627	10.4444	9.75946	10.9305	11.2815	11.7949	11.5663	Ambiguous (Both)
Q8CGF5;Q96MV1	Q8CGF5;Q96MV1	TLCD4_HUMAN;TLCD4_MOUSE	TLCD4_HUMAN;Tlcd4_MOUSE	TLC domain-containing protein 4	Q8CGF5;Q96MV1	10.9004	10.7681	14.341	13.7918	12.8942	14.0777	11.5556	11.7456	13.6229	Ambiguous (Both)
Q8CHK4;Q92993	Q8CHK4;Q92993	KAT5_HUMAN;KAT5_MOUSE	KAT5_HUMAN;Kat5_MOUSE	Histone acetyltransferase KAT5	Q8CHK4;Q92993	12.7687	11.5068	11.8568	11.7334	10.83	11.465	11.591	11.5244	11.7361	Ambiguous (Both)
Q8CJG0;Q9UKV8	Q8CJG0;Q9UKV8	AGO2_HUMAN;AGO2_MOUSE	AGO2_HUMAN;Ago2_MOUSE	Protein argonaute-2	Q8CJG0;Q9UKV8	14.4363	14.2642	14.7243	14.4932	15.1416	14.5945	11.4909	13.7967	14.4538	Ambiguous (Both)
Q8CJG1;Q9UL18	Q8CJG1;Q9UL18	AGO1_HUMAN;AGO1_MOUSE	AGO1_HUMAN;Ago1_MOUSE	Protein argonaute-1	Q8CJG1;Q9UL18	14.0992	13.758	14.1149	13.7383	14.4263	13.8879	12.7684	10.8735	13.747	Ambiguous (Both)
Q8IV32;Q8VEG0	Q8IV32;Q8VEG0	CCD71_HUMAN;CCD71_MOUSE	CCDC71_HUMAN;Ccdc71_MOUSE	Coiled-coil domain-containing protein 71	Q8IV32;Q8VEG0	11.0415	9.83542	14.5015	9.40562	10.3577	13.6632	12.5033	10.1611	13.2462	Ambiguous (Both)
Q8IVV7;Q9CPY6	Q8IVV7;Q9CPY6	GID4_HUMAN;GID4_MOUSE	GID4_HUMAN;Gid4_MOUSE	Glucose-induced degradation protein 4 homolog	Q8IVV7;Q9CPY6	11.5229	10.9988	11.0828	11.1196	9.99531	8.86337	11.9617	10.4118	11.6366	Ambiguous (Both)
Q8IX18;Q6PE54	Q8IX18;Q6PE54	DHX40_HUMAN;DHX40_MOUSE	DHX40_HUMAN;Dhx40_MOUSE	Probable ATP-dependent RNA helicase DHX40	Q8IX18;Q6PE54	12.1043	12.068	12.1027	11.7354	11.48	12.0787	12.0373	11.87	11.6433	Ambiguous (Both)
Q8IYB1;Q8C525	Q8IYB1;Q8C525	M21D2_HUMAN;M21D2_MOUSE	MB21D2_HUMAN;Mb21d2_MOUSE	Nucleotidyltransferase MB21D2	Q8IYB1;Q8C525	10.5139	10.8919	11.4405	11.044	9.87212	11.3645	11.5094	10.3548	12.4685	Ambiguous (Both)
Q8IZM8;Q9DAU9	Q8IZM8;Q9DAU9	ZN654_HUMAN;ZN654_MOUSE	ZNF654_HUMAN;Znf654_MOUSE	Zinc finger protein 654	Q8IZM8;Q9DAU9	11.3617	11.4251	10.2931	9.58334	9.85252	9.28893	10.8054	11.9489	9.26594	Ambiguous (Both)
Q8K003;Q9Y2S6	Q8K003;Q9Y2S6	TMA7_HUMAN;TMA7_MOUSE	TMA7_HUMAN;Tma7_MOUSE	Translation machinery-associated protein 7	Q8K003;Q9Y2S6	17.1669	16.7281	16.9662	16.1774	15.8473	16.7069	16.7782	17.2718	16.157	Ambiguous (Both)
Q8K0H5;Q12962	Q8K0H5;Q12962	TAF10_HUMAN;TAF10_MOUSE	TAF10_HUMAN;Taf10_MOUSE	Transcription initiation factor TFIID subunit 10	Q8K0H5;Q12962	13.5483	13.3028	12.8947	12.8503	12.0089	12.6092	11.415	13.7031	12.1374	Ambiguous (Both)
Q8K0L9;Q9HC78	Q8K0L9;Q9HC78	ZBT20_HUMAN;ZBT20_MOUSE	ZBTB20_HUMAN;Zbtb20_MOUSE	Zinc finger and BTB domain-containing protein 20	Q8K0L9;Q9HC78	12.4338	11.5657	12.3204	11.8619	11.413	11.1982	11.6667	10.7115	11.3233	Ambiguous (Both)
Q8K194;Q8WVK2	Q8K194;Q8WVK2	SNR27_HUMAN;SNR27_MOUSE	SNRNP27_HUMAN;Snrnp27_MOUSE	U4/U6.U5 small nuclear ribonucleoprotein 27 kDa protein	Q8K194;Q8WVK2	11.3081	13.8528	13.911	13.81	13.4804	14.0196	11.9615	11.1232	14.0124	Ambiguous (Both)
Q8K1I7;O43516	Q8K1I7;O43516	WIPF1_HUMAN;WIPF1_MOUSE	WIPF1_HUMAN;Wipf1_MOUSE	WAS/WASL-interacting protein family member 1	Q8K1I7;O43516	13.6124	12.702	13.267	11.7493	10.7191	12.0486	10.919	12.6198	12.1099	Ambiguous (Both)
Q8K2Y9;Q9BSQ5	Q8K2Y9;Q9BSQ5	CCM2_HUMAN;CCM2_MOUSE	CCM2_HUMAN;Ccm2_MOUSE	Cerebral cavernous malformations protein 2 homolog	Q8K2Y9;Q9BSQ5	12.6886	10.4695	12.5562	12.2059	11.9382	12.2484	13.0311	12.5762	12.3076	Ambiguous (Both)
Q8K353;Q9H1C7	Q8K353;Q9H1C7	CYTM1_HUMAN;CYTM1_MOUSE	CYSTM1_HUMAN;Cystm1_MOUSE	Cysteine-rich and transmembrane domain-containing protein 1	Q8K353;Q9H1C7	11.0083	10.4564	14.2122	14.8648	16.171	15.3852	11.736	10.7738	14.8322	Ambiguous (Both)
Q8K358;Q9H490	Q8K358;Q9H490	PIGU_HUMAN;PIGU_MOUSE	PIGU_HUMAN;Pigu_MOUSE	GPI-anchor transamidase component PIGU	Q8K358;Q9H490	12.1822	15.2681	14.6348	14.4458	14.9244	14.3762	11.8044	11.3714	14.585	Ambiguous (Both)
Q8K371;Q9Y2J4	Q8K371;Q9Y2J4	AMOL2_HUMAN;AMOL2_MOUSE	AMOTL2_HUMAN;Amotl2_MOUSE	Angiomotin-like protein 2	Q8K371;Q9Y2J4	10.7513	11.0899	10.5223	9.75035	9.97469	9.48423	13.102	10.4736	9.05723	Ambiguous (Both)
Q8K4R4;Q9UKF7	Q8K4R4;Q9UKF7	PITC1_HUMAN;PITC1_MOUSE	PITPNC1_HUMAN;Pitpnc1_MOUSE	Cytoplasmic phosphatidylinositol transfer protein 1	Q8K4R4;Q9UKF7	11.9215	11.357	12.0676	11.5632	11.7507	11.9784	11.478	10.8103	11.9481	Ambiguous (Both)
Q8N138;Q9CPZ6	Q8N138;Q9CPZ6	ORML3_HUMAN;ORML3_MOUSE	ORMDL3_HUMAN;Ormdl3_MOUSE	ORM1-like protein 3	Q8N138;Q9CPZ6	15.8163	15.5893	15.5355	15.8115	16.4314	15.4376	13.8569	15.9834	15.888	Ambiguous (Both)
Q8N2W9;Q9JM05	Q8N2W9;Q9JM05	PIAS4_HUMAN;PIAS4_MOUSE	PIAS4_HUMAN;Pias4_MOUSE	E3 SUMO-protein ligase PIAS4	Q8N2W9;Q9JM05	15.4909	15.0233	15.2956	15.4338	16.4091	15.1052	11.9874	15.8168	15.9074	Ambiguous (Both)
Q8N300;Q99LQ4	Q8N300;Q99LQ4	SVBP_HUMAN;SVBP_MOUSE	SVBP_HUMAN;Svbp_MOUSE	Small vasohibin-binding protein	Q8N300;Q99LQ4	10.8769	12.6916	12.0888	11.8015	9.39862	9.01976	12.5136	11.2282	12.3308	Ambiguous (Both)
Q8N584;Q8VE09	Q8N584;Q8VE09	TT39C_HUMAN;TT39C_MOUSE	TTC39C_HUMAN;Ttc39c_MOUSE	Tetratricopeptide repeat protein 39C	Q8N584;Q8VE09	11.2593	11.0269	12.0074	12.1799	11.6582	11.6905	10.7251	9.7166	11.9884	Ambiguous (Both)
Q8N5C8;Q571K4	Q8N5C8;Q571K4	TAB3_HUMAN;TAB3_MOUSE	TAB3_HUMAN;Tab3_MOUSE	TGF-beta-activated kinase 1 and MAP3K7-binding protein 3	Q8N5C8;Q571K4	10.5558	10.5562	10.4213	9.57475	8.92078	9.48612	11.2926	10.7165	10.1734	Ambiguous (Both)
Q8N5F7;Q9D0F4	Q8N5F7;Q9D0F4	NKAP_HUMAN;NKAP_MOUSE	NKAP_HUMAN;Nkap_MOUSE	NF-kappa-B-activating protein	Q8N5F7;Q9D0F4	13.4829	9.35586	12.4217	12.9357	12.8275	12.2557	12.1919	10.5461	12.6802	Ambiguous (Both)
Q8N5X7;Q9DBB5	Q8N5X7;Q9DBB5	IF4E3_HUMAN;IF4E3_MOUSE	EIF4E3_HUMAN;Eif4e3_MOUSE	Eukaryotic translation initiation factor 4E type 3	Q8N5X7;Q9DBB5	10.0598	11.7416	12.0728	11.561	11.1136	11.1529	11.9194	10.9468	10.9012	Ambiguous (Both)
Q8N6N6;Q9DBW3	Q8N6N6;Q9DBW3	NATD1_HUMAN;NATD1_MOUSE	NATD1_HUMAN;Natd1_MOUSE	Protein NATD1	Q8N6N6;Q9DBW3	14.5376	13.6299	12.9738	12.0218	11.197	12.1672	11.2043	10.392	12.1291	Ambiguous (Both)
Q8N6Y2;Q9CXD9	Q8N6Y2;Q9CXD9	LRC17_HUMAN;LRC17_MOUSE	LRRC17_HUMAN;Lrrc17_MOUSE	Leucine-rich repeat-containing protein 17	Q8N6Y2;Q9CXD9	15.3984	15.2888	15.1615	13.9131	9.61931	14.0785	11.4307	10.9876	14.0448	Ambiguous (Both)
Q8N7N5;Q5TAQ9	Q8N7N5;Q5TAQ9	DCAF8_HUMAN;DCAF8_MOUSE	DCAF8_HUMAN;Dcaf8_MOUSE	DDB1- and CUL4-associated factor 8	Q8N7N5;Q5TAQ9	14.0915	13.9266	14.3195	14.0759	13.8972	13.9921	14.0505	14.1859	14.1159	Ambiguous (Both)
Q8N9N5;Q8VBU8	Q8N9N5;Q8VBU8	BANP_HUMAN;BANP_MOUSE	BANP_HUMAN;Banp_MOUSE	Protein BANP	Q8N9N5;Q8VBU8	11.8273	10.0384	12.3246	12.0039	12.0484	12.456	11.8604	10.9343	12.3031	Ambiguous (Both)
Q8NBU5;Q9D5T0	Q8NBU5;Q9D5T0	ATAD1_HUMAN;ATAD1_MOUSE	ATAD1_HUMAN;Atad1_MOUSE	Outer mitochondrial transmembrane helix translocase	Q8NBU5;Q9D5T0	15.101	15.0527	15.1275	14.9284	15.4787	14.9665	14.7759	14.7962	15.1933	Ambiguous (Both)
Q8R087;Q9UBV7	Q8R087;Q9UBV7	B4GT7_HUMAN;B4GT7_MOUSE	B4GALT7_HUMAN;B4galt7_MOUSE	Beta-1,4-galactosyltransferase 7	Q8R087;Q9UBV7	13.4123	13.0836	13.2769	13.103	13.439	12.8679	13.6715	12.6055	13.3217	Ambiguous (Both)
Q8R0Z5;Q96A46	Q8R0Z5;Q96A46	MFRN2_HUMAN;MFRN2_MOUSE	SLC25A28_HUMAN;Slc25a28_MOUSE	Mitoferrin-2	Q8R0Z5;Q96A46	10.3104	10.2113	11.8344	11.8432	10.1609	11.5765	12.039	12.1189	11.5318	Ambiguous (Both)
Q8R107;Q9Y255	Q8R107;Q9Y255	PRLD1_HUMAN;PRLD1_MOUSE	PRELID1_HUMAN;Prelid1_MOUSE	PRELI domain-containing protein 1, mitochondrial	Q8R107;Q9Y255	10.7139	11.5217	11.566	12.2378	12.4	12.2209	12.2676	11.9996	12.1171	Ambiguous (Both)
Q8R173;Q9NYG2	Q8R173;Q9NYG2	ZDHC3_HUMAN;ZDHC3_MOUSE	ZDHHC3_HUMAN;Zdhhc3_MOUSE	Palmitoyltransferase ZDHHC3	Q8R173;Q9NYG2	12.287	10.3001	12.956	12.2168	13.5308	13.1297	12.0017	11.2907	12.7524	Ambiguous (Both)
Q8R2S9;Q9H981	Q8R2S9;Q9H981	ARP8_HUMAN;ARP8_MOUSE	ACTR8_HUMAN;Actr8_MOUSE	Actin-related protein 8	Q8R2S9;Q9H981	10.4729	12.0611	12.152	11.7317	12.0516	12.3084	12.3884	12.1284	12.0583	Ambiguous (Both)
Q8R2U6;Q9NZJ9	Q8R2U6;Q9NZJ9	NUDT4_HUMAN;NUDT4_MOUSE	NUDT4_HUMAN;Nudt4_MOUSE	Diphosphoinositol polyphosphate phosphohydrolase 2	Q8R2U6;Q9NZJ9	15.5329	15.3825	15.8953	16.1016	16.6304	16.3873	12.7889	15.9274	16.1108	Ambiguous (Both)
Q8R2W9;Q9H999	Q8R2W9;Q9H999	PANK3_HUMAN;PANK3_MOUSE	PANK3_HUMAN;Pank3_MOUSE	Pantothenate kinase 3	Q8R2W9;Q9H999	13.1445	12.7965	13.2568	13.4834	13.3074	13.1966	11.8606	10.9904	13.5326	Ambiguous (Both)
Q8R3P7;Q96AJ1	Q8R3P7;Q96AJ1	CLUA1_HUMAN;CLUA1_MOUSE	CLUAP1_HUMAN;Cluap1_MOUSE	Clusterin-associated protein 1	Q8R3P7;Q96AJ1	10.1986	10.7233	10.6262	10.9069	10.8173	11.2318	10.9522	11.5598	10.8699	Ambiguous (Both)
Q8R3R8;Q9H0R8	Q8R3R8;Q9H0R8	GBRL1_HUMAN;GBRL1_MOUSE	GABARAPL1_HUMAN;Gabarapl1_MOUSE	Gamma-aminobutyric acid receptor-associated protein-like 1	Q8R3R8;Q9H0R8	11.3357	11.6321	14.6722	13.8029	14.8324	13.8077	11.9337	11.6262	14.1945	Ambiguous (Both)
Q8R3V5;Q9NR46	Q8R3V5;Q9NR46	SHLB2_HUMAN;SHLB2_MOUSE	SH3GLB2_HUMAN;Sh3glb2_MOUSE	Endophilin-B2	Q8R3V5;Q9NR46	14.1267	14.0939	14.1134	14.0846	14.263	14.2019	14.1662	14.0217	14.1476	Ambiguous (Both)
Q8R5M8;Q9BY67	Q8R5M8;Q9BY67	CADM1_HUMAN;CADM1_MOUSE	CADM1_HUMAN;Cadm1_MOUSE	Cell adhesion molecule 1	Q8R5M8;Q9BY67	11.1057	10.0691	13.5867	12.1353	12.2884	12.6862	11.3498	11.7599	11.7507	Ambiguous (Both)
Q8TDR2;Q80ZW0;Q8N165;Q8QZR7	Q8TDR2;Q80ZW0;Q8N165;Q8QZR7	PDK1L_HUMAN;PDK1L_MOUSE;STK35_HUMAN;STK35_MOUSE	PDIK1L_HUMAN;Pdik1l_MOUSE;STK35_HUMAN;Stk35_MOUSE	Serine/threonine-protein kinase 35	Q8TDR2;Q80ZW0;Q8N165;Q8QZR7	10.8907	10.9018	11.7239	11.5023	11.104	10.7996	11.2259	10.441	10.4836	Ambiguous (Both)
Q8TEB7;Q9D304	Q8TEB7;Q9D304	RN128_HUMAN;RN128_MOUSE	RNF128_HUMAN;Rnf128_MOUSE	E3 ubiquitin-protein ligase RNF128	Q8TEB7;Q9D304	11.0954	9.89435	12.7883	13.1606	15.1202	13.7344	11.7358	11.0826	13.5231	Ambiguous (Both)
Q8VCK5;Q9Y2M5	Q8VCK5;Q9Y2M5	KLH20_HUMAN;KLH20_MOUSE	KLHL20_HUMAN;Klhl20_MOUSE	Kelch-like protein 20	Q8VCK5;Q9Y2M5	10.2484	11.0615	10.5645	10.7729	9.55353	10.1021	10.4799	11.8871	10.7197	Ambiguous (Both)
Q8VDF3;Q9UIK4	Q8VDF3;Q9UIK4	DAPK2_HUMAN;DAPK2_MOUSE	DAPK2_HUMAN;Dapk2_MOUSE	Death-associated protein kinase 2	Q8VDF3;Q9UIK4	10.9119	11.6291	13.717	12.932	12.9592	13.0204	10.3851	11.5832	13.3802	Ambiguous (Both)
Q8VDU5;Q9NRH2	Q8VDU5;Q9NRH2	SNRK_HUMAN;SNRK_MOUSE	SNRK_HUMAN;Snrk_MOUSE	SNF-related serine/threonine-protein kinase	Q8VDU5;Q9NRH2	11.0779	10.8749	11.2468	9.50955	12.4222	11.892	11.6684	10.5198	11.5563	Ambiguous (Both)
Q8VDW4;Q96B02	Q8VDW4;Q96B02	UBE2W_HUMAN;UBE2W_MOUSE	UBE2W_HUMAN;Ube2w_MOUSE	Ubiquitin-conjugating enzyme E2 W	Q8VDW4;Q96B02	10.912	9.90206	12.0571	11.3675	11.8866	11.685	11.7396	10.8257	11.7267	Ambiguous (Both)
Q8VE70;Q9BUL8	Q8VE70;Q9BUL8	PDC10_HUMAN;PDC10_MOUSE	PDCD10_HUMAN;Pdcd10_MOUSE	Programmed cell death protein 10	Q8VE70;Q9BUL8	16.9137	16.866	16.7763	16.9538	17.2001	17.1179	16.6522	17.4406	16.89	Ambiguous (Both)
Q8VE92;Q9BQ04	Q8VE92;Q9BQ04	RBM4B_HUMAN;RBM4B_MOUSE	RBM4B_HUMAN;Rbm4b_MOUSE	RNA-binding protein 4B	Q8VE92;Q9BQ04	10.7499	11.4709	11.4633	12.1896	11.5228	12.3609	11.3033	11.7757	11.881	Ambiguous (Both)
Q8VEJ1;Q9H9Y4	Q8VEJ1;Q9H9Y4	GPN2_HUMAN;GPN2_MOUSE	GPN2_HUMAN;Gpn2_MOUSE	GPN-loop GTPase 2	Q8VEJ1;Q9H9Y4	11.6415	11.0948	12.3395	11.3119	12.0994	12.5744	11.9707	11.4891	12.7201	Ambiguous (Both)
Q8WUI4;Q8C2B3	Q8WUI4;Q8C2B3	HDAC7_HUMAN;HDAC7_MOUSE	HDAC7_HUMAN;Hdac7_MOUSE	Histone deacetylase 7	Q8WUI4;Q8C2B3	17.0838	16.6352	15.2793	13.7086	15.1765	14.596	17.1087	17.5893	14.9752	Ambiguous (Both)
Q8WUZ0;O08664	Q8WUZ0;O08664	BCL7C_HUMAN;BCL7C_MOUSE	BCL7C_HUMAN;Bcl7c_MOUSE	B-cell CLL/lymphoma 7 protein family member C	Q8WUZ0;O08664	14.5969	14.5353	14.3255	14.0705	13.9737	13.8649	15.2618	14.6685	13.9417	Ambiguous (Both)
Q8WVD3;Q9CQE0	Q8WVD3;Q9CQE0	RN138_HUMAN;RN138_MOUSE	RNF138_HUMAN;Rnf138_MOUSE	E3 ubiquitin-protein ligase RNF138	Q8WVD3;Q9CQE0	12.7563	10.5951	11.4291	12.0369	10.7567	11.8756	12.5158	9.97495	11.6266	Ambiguous (Both)
Q8WYQ5;Q9EQM6	Q8WYQ5;Q9EQM6	DGCR8_HUMAN;DGCR8_MOUSE	DGCR8_HUMAN;Dgcr8_MOUSE	Microprocessor complex subunit DGCR8	Q8WYQ5;Q9EQM6	9.87565	11.5373	9.62465	9.82092	10.422	9.83534	11.1846	11.0619	9.73635	Ambiguous (Both)
Q8WZA1;Q91X88	Q8WZA1;Q91X88	PMGT1_HUMAN;PMGT1_MOUSE	POMGNT1_HUMAN;Pomgnt1_MOUSE	Protein O-linked-mannose beta-1,2-N-acetylglucosaminyltransferase 1	Q8WZA1;Q91X88	11.1322	13.04	13.4788	13.2073	13.6258	13.2088	12.2427	10.9074	13.4625	Ambiguous (Both)
Q91VH6;Q9Y316	Q91VH6;Q9Y316	MEMO1_HUMAN;MEMO1_MOUSE	MEMO1_HUMAN;Memo1_MOUSE	Protein MEMO1	Q91VH6;Q9Y316	15.0788	14.6829	15.0313	14.696	14.4587	14.706	15.6295	14.2289	14.7765	Ambiguous (Both)
Q91VM3;Q9Y484	Q91VM3;Q9Y484	WIPI4_HUMAN;WIPI4_MOUSE	WDR45_HUMAN;Wdr45_MOUSE	WD repeat domain phosphoinositide-interacting protein 4	Q91VM3;Q9Y484	11.9643	12.1799	12.1977	12.6201	12.4726	12.7846	10.4873	12.3398	12.5565	Ambiguous (Both)
Q91VR7;Q9H492	Q91VR7;Q9H492	MLP3A_HUMAN;MLP3A_MOUSE	MAP1LC3A_HUMAN;Map1lc3a_MOUSE	Microtubule-associated protein 1 light chain 3 alpha	Q91VR7;Q9H492	10.9238	10.0488	12.0658	10.3137	10.6486	10.536	11.3592	9.92434	10.0648	Ambiguous (Both)
Q91VW3;Q9H299	Q91VW3;Q9H299	SH3L3_HUMAN;SH3L3_MOUSE	SH3BGRL3_HUMAN;Sh3bgrl3_MOUSE	SH3 domain-binding glutamic acid-rich-like protein 3	Q91VW3;Q9H299	12.4593	14.0503	18.625	19.0176	18.7404	18.6572	11.5567	10.2804	18.9152	Ambiguous (Both)
Q91W67;Q96S82	Q91W67;Q96S82	UBL7_HUMAN;UBL7_MOUSE	UBL7_HUMAN;Ubl7_MOUSE	Ubiquitin-like protein 7	Q91W67;Q96S82	10.5528	9.51047	13.5164	12.3451	10.231	12.3116	11.2536	10.4376	9.97983	Ambiguous (Both)
Q91WM1;Q96SI9	Q91WM1;Q96SI9	STRBP_HUMAN;STRBP_MOUSE	STRBP_HUMAN;Strbp_MOUSE	Spermatid perinuclear RNA-binding protein	Q91WM1;Q96SI9	13.6283	13.6969	13.8636	13.5933	13.4198	13.9671	13.5454	13.6064	13.5074	Ambiguous (Both)
Q91XL3;Q8NBZ7	Q91XL3;Q8NBZ7	UXS1_HUMAN;UXS1_MOUSE	UXS1_HUMAN;Uxs1_MOUSE	UDP-glucuronic acid decarboxylase 1	Q91XL3;Q8NBZ7	12.7348	12.7152	12.3513	12.3148	13.1756	12.3156	11.7891	13.0329	12.3192	Ambiguous (Both)
Q91YT2;Q96GF1	Q91YT2;Q96GF1	RN185_HUMAN;RN185_MOUSE	RNF185_HUMAN;Rnf185_MOUSE	E3 ubiquitin-protein ligase RNF185	Q91YT2;Q96GF1	12.4347	11.4827	10.5028	11.4191	10.954	11.3301	13.4679	11.608	10.9131	Ambiguous (Both)
Q91ZI0;Q9NYQ7	Q91ZI0;Q9NYQ7	CELR3_HUMAN;CELR3_MOUSE	CELSR3_HUMAN;Celsr3_MOUSE	Cadherin EGF LAG seven-pass G-type receptor 3	Q91ZI0;Q9NYQ7	13.9045	12.4802	12.4856	12.4601	12.2611	11.8134	14.8489	13.7669	12.0964	Ambiguous (Both)
Q920Q6;Q96DH6	Q920Q6;Q96DH6	MSI2H_HUMAN;MSI2H_MOUSE	MSI2_HUMAN;Msi2_MOUSE	RNA-binding protein Musashi homolog 2	Q920Q6;Q96DH6	13.5056	13.7219	14.8834	14.8286	14.7011	14.9646	10.8484	14.632	14.8941	Ambiguous (Both)
Q921L3;Q9UM00	Q921L3;Q9UM00	TMCO1_HUMAN;TMCO1_MOUSE	TMCO1_HUMAN;Tmco1_MOUSE	Calcium load-activated calcium channel	Q921L3;Q9UM00	16.9379	16.7328	16.348	16.3842	16.6693	16.5629	17.6847	17.0828	16.5118	Ambiguous (Both)
Q921M7;Q9NUQ9	Q921M7;Q9NUQ9	CYRIB_HUMAN;CYRIB_MOUSE	CYRIB_HUMAN;Cyrib_MOUSE	CYFIP-related Rac1 interactor B	Q921M7;Q9NUQ9	17.3897	16.8588	17.3965	17.2141	16.4386	16.962	17.2803	16.8347	17.4043	Ambiguous (Both)
Q922G0;Q96CQ1	Q922G0;Q96CQ1	S2536_HUMAN;S2536_MOUSE	SLC25A36_HUMAN;Slc25a36_MOUSE	Solute carrier family 25 member 36	Q922G0;Q96CQ1	13.0436	13.6332	12.8568	12.8329	13.0948	12.6627	11.2728	13.2161	13.138	Ambiguous (Both)
Q924A0;Q9NQB0	Q924A0;Q9NQB0	TF7L2_HUMAN;TF7L2_MOUSE	TCF7L2_HUMAN;Tcf7l2_MOUSE	Transcription factor 7-like 2	Q924A0;Q9NQB0	11.4149	13.2524	12.8456	13.0719	13.4781	13.5257	11.521	10.7223	12.9547	Ambiguous (Both)
Q924S7;Q7Z698	Q924S7;Q7Z698	SPRE2_HUMAN;SPRE2_MOUSE	SPRED2_HUMAN;Spred2_MOUSE	Sprouty-related, EVH1 domain-containing protein 2	Q924S7;Q7Z698	12.061	11.7669	10.9419	10.8361	11.5056	9.23507	11.0494	10.7114	10.2049	Ambiguous (Both)
Q92540;Q5RJH6	Q92540;Q5RJH6	SMG7_HUMAN;SMG7_MOUSE	SMG7_HUMAN;Smg7_MOUSE	Nonsense-mediated mRNA decay factor SMG7	Q92540;Q5RJH6	13.9673	13.8938	14.0431	13.8071	14.0418	13.7388	11.6756	11.3462	14.0813	Ambiguous (Both)
Q92564;Q8CCA0	Q92564;Q8CCA0	DCNL4_HUMAN;DCNL4_MOUSE	DCUN1D4_HUMAN;Dcun1d4_MOUSE	DCN1-like protein 4	Q92564;Q8CCA0	9.52788	10.9971	11.139	10.3962	11.3671	11.7974	11.0196	10.7286	11.2098	Ambiguous (Both)
Q92572;Q9DCR2	Q92572;Q9DCR2	AP3S1_HUMAN;AP3S1_MOUSE	AP3S1_HUMAN;Ap3s1_MOUSE	AP-3 complex subunit sigma-1	Q92572;Q9DCR2	16.3607	15.99	15.8717	15.1302	14.7412	15.2578	16.9462	16.4208	15.2075	Ambiguous (Both)
Q92743;Q9R118	Q92743;Q9R118	HTRA1_HUMAN;HTRA1_MOUSE	HTRA1_HUMAN;Htra1_MOUSE	Serine protease HTRA1	Q92743;Q9R118	10.9444	12.711	13.0624	12.2243	14.5977	13.1781	11.7597	11.005	12.4673	Ambiguous (Both)
Q92759;O70422	Q92759;O70422	TF2H4_HUMAN;TF2H4_MOUSE	GTF2H4_HUMAN;Gtf2h4_MOUSE	General transcription factor IIH subunit 4	Q92759;O70422	14.2703	13.3665	13.8227	13.805	13.179	13.7395	10.9683	11.1087	13.9609	Ambiguous (Both)
Q92830;Q9JHD2	Q92830;Q9JHD2	KAT2A_HUMAN;KAT2A_MOUSE	KAT2A_HUMAN;Kat2a_MOUSE	Histone acetyltransferase KAT2A	Q92830;Q9JHD2	10.7345	11.5219	12.1163	9.3743	9.85253	11.5201	11.0823	10.5285	11.0032	Ambiguous (Both)
Q92989;Q99LI9	Q92989;Q99LI9	CLP1_HUMAN;CLP1_MOUSE	CLP1_HUMAN;Clp1_MOUSE	Polyribonucleotide 5'-hydroxyl-kinase Clp1	Q92989;Q99LI9	14.7002	13.9169	13.6933	13.4476	13.6251	13.8356	14.6874	13.9836	13.4468	Ambiguous (Both)
Q93062;Q9WVB0	Q93062;Q9WVB0	RBPMS_HUMAN;RBPMS_MOUSE	RBPMS_HUMAN;Rbpms_MOUSE	RNA-binding protein with multiple splicing	Q93062;Q9WVB0	13.7267	13.8057	14.4652	14.3316	13.16	13.9634	11.5563	13.6883	13.8635	Ambiguous (Both)
Q93074;A2AGH6	Q93074;A2AGH6	MED12_HUMAN;MED12_MOUSE	MED12_HUMAN;Med12_MOUSE	Mediator of RNA polymerase II transcription subunit 12	Q93074;A2AGH6	10.8849	13.3478	14.0456	13.6975	13.2674	13.5279	12.4453	10.8971	13.5518	Ambiguous (Both)
Q96AX1;Q9D2N9	Q96AX1;Q9D2N9	VP33A_HUMAN;VP33A_MOUSE	VPS33A_HUMAN;Vps33a_MOUSE	Vacuolar protein sorting-associated protein 33A	Q96AX1;Q9D2N9	14.5972	14.1221	14.7463	14.2676	14.3158	14.2401	14.3917	14.2619	14.5912	Ambiguous (Both)
Q96BR1;Q9ERE3	Q96BR1;Q9ERE3	SGK3_HUMAN;SGK3_MOUSE	SGK3_HUMAN;Sgk3_MOUSE	Serine/threonine-protein kinase Sgk3	Q96BR1;Q9ERE3	12.7826	10.7997	11.1173	11.1507	11.1863	11.5204	13.3408	10.6017	10.7279	Ambiguous (Both)
Q96BS2;Q9JKL5	Q96BS2;Q9JKL5	CHP3_HUMAN;CHP3_MOUSE	TESC_HUMAN;Tesc_MOUSE	Calcineurin B homologous protein 3	Q96BS2;Q9JKL5	14.8941	14.6426	14.341	14.7913	14.6787	14.535	14.2012	14.5549	14.5899	Ambiguous (Both)
Q96CG8;Q9D1D6	Q96CG8;Q9D1D6	CTHR1_HUMAN;CTHR1_MOUSE	CTHRC1_HUMAN;Cthrc1_MOUSE	Collagen triple helix repeat-containing protein 1	Q96CG8;Q9D1D6	14.9483	14.1398	12.9979	12.5474	11.4939	12.9042	15.3552	13.8825	13.6142	Ambiguous (Both)
Q96DE5;Q9CPV2	Q96DE5;Q9CPV2	APC16_HUMAN;APC16_MOUSE	ANAPC16_HUMAN;Anapc16_MOUSE	Anaphase-promoting complex subunit 16	Q96DE5;Q9CPV2	15.025	14.6989	14.679	14.3727	14.2063	14.414	11.2172	14.8101	14.2831	Ambiguous (Both)
Q96DF8;O70279	Q96DF8;O70279	ESS2_HUMAN;ESS2_MOUSE	ESS2_HUMAN;Ess2_MOUSE	Splicing factor ESS-2 homolog	Q96DF8;O70279	12.1703	12.5511	11.592	11.0486	10.4056	11.2259	10.9769	10.0799	11.3396	Ambiguous (Both)
Q96EK4;Q9JJD0	Q96EK4;Q9JJD0	THA11_HUMAN;THA11_MOUSE	THAP11_HUMAN;Thap11_MOUSE	THAP domain-containing protein 11	Q96EK4;Q9JJD0	13.6574	12.93	13.303	13.1709	12.214	12.8003	12.6549	13.304	13.076	Ambiguous (Both)
Q96FJ2;Q9D0M5	Q96FJ2;Q9D0M5	DYL2_HUMAN;DYL2_MOUSE	DYNLL2_HUMAN;Dynll2_MOUSE	Dynein light chain 2, cytoplasmic	Q96FJ2;Q9D0M5	11.7428	13.7874	14.0914	13.5493	13.6383	13.1076	11.7696	11.7986	12.7909	Ambiguous (Both)
Q96GY3;Q9D8N6	Q96GY3;Q9D8N6	LIN37_HUMAN;LIN37_MOUSE	LIN37_HUMAN;Lin37_MOUSE	Protein lin-37 homolog	Q96GY3;Q9D8N6	12.9287	10.3356	10.871	11.3169	9.23343	11.7112	10.4371	10.3586	11.7005	Ambiguous (Both)
Q96HR3;Q9CQI9	Q96HR3;Q9CQI9	MED30_HUMAN;MED30_MOUSE	MED30_HUMAN;Med30_MOUSE	Mediator of RNA polymerase II transcription subunit 30	Q96HR3;Q9CQI9	11.0968	10.4595	12.9724	13.3985	13.3205	12.7808	11.7904	10.5957	12.9675	Ambiguous (Both)
Q96IG2;Q9CZV8	Q96IG2;Q9CZV8	FXL20_HUMAN;FXL20_MOUSE	FBXL20_HUMAN;Fbxl20_MOUSE	F-box/LRR-repeat protein 20	Q96IG2;Q9CZV8	13.6833	13.5104	13.679	13.2243	13.7308	13.4008	13.7202	13.45	13.7061	Ambiguous (Both)
Q96IK1;Q5SQY2	Q96IK1;Q5SQY2	BOD1_HUMAN;BOD1_MOUSE	BOD1_HUMAN;Bod1_MOUSE	Biorientation of chromosomes in cell division protein 1	Q96IK1;Q5SQY2	11.2068	9.5166	12.0208	11.5409	10.5874	11.4591	12.999	11.5301	10.1897	Ambiguous (Both)
Q96JB3;Q9JLZ6	Q96JB3;Q9JLZ6	HIC2_HUMAN;HIC2_MOUSE	HIC2_HUMAN;Hic2_MOUSE	Hypermethylated in cancer 2 protein	Q96JB3;Q9JLZ6	10.6802	11.943	14.1798	13.4206	10.2549	13.1745	11.7912	11.3876	16.1914	Ambiguous (Both)
Q96K17;Q9CQH7	Q96K17;Q9CQH7	BT3L4_HUMAN;BT3L4_MOUSE	BTF3L4_HUMAN;Btf3l4_MOUSE	Transcription factor BTF3 homolog 4	Q96K17;Q9CQH7	16.1923	16.4002	16.5255	16.2635	16.0574	16.0552	16.7855	16.0919	15.5872	Ambiguous (Both)
Q96NC0;Q9CPW7	Q96NC0;Q9CPW7	ZMAT2_HUMAN;ZMAT2_MOUSE	ZMAT2_HUMAN;Zmat2_MOUSE	Zinc finger matrin-type protein 2	Q96NC0;Q9CPW7	13.5178	12.489	13.1077	12.701	12.3585	12.5187	13.4933	13.2478	12.4755	Ambiguous (Both)
Q96PE3;Q9EPW0	Q96PE3;Q9EPW0	INP4A_HUMAN;INP4A_MOUSE	INPP4A_HUMAN;Inpp4a_MOUSE	Inositol polyphosphate-4-phosphatase type I A	Q96PE3;Q9EPW0	12.6198	12.0475	12.794	11.7036	10.5796	12.088	12.6435	9.59369	11.6434	Ambiguous (Both)
Q96PU8;Q9QYS9	Q96PU8;Q9QYS9	QKI_HUMAN;QKI_MOUSE	QKI_HUMAN;Qki_MOUSE	KH domain-containing RNA-binding protein QKI	Q96PU8;Q9QYS9	15.1263	14.5421	14.968	14.4698	12.4488	14.1618	13.9459	14.5273	14.5813	Ambiguous (Both)
Q99496;Q9CQJ4	Q99496;Q9CQJ4	RING2_HUMAN;RING2_MOUSE	RNF2_HUMAN;Rnf2_MOUSE	E3 ubiquitin-protein ligase RING2	Q99496;Q9CQJ4	13.2229	13.2156	13.351	13.3823	13.2696	13.4849	12.2264	13.1831	13.2994	Ambiguous (Both)
Q99873;Q9JIF0	Q99873;Q9JIF0	ANM1_HUMAN;ANM1_MOUSE	PRMT1_HUMAN;Prmt1_MOUSE	Protein arginine N-methyltransferase 1	Q99873;Q9JIF0	18.0627	17.7329	17.5836	17.4243	17.016	17.2477	18.2895	17.8848	17.5902	Ambiguous (Both)
Q99J56;Q9BUN8	Q99J56;Q9BUN8	DERL1_HUMAN;DERL1_MOUSE	DERL1_HUMAN;Derl1_MOUSE	Derlin-1	Q99J56;Q9BUN8	15.8865	15.3133	16.1988	15.9994	16.2588	15.8461	10.8446	15.7084	16.0041	Ambiguous (Both)
Q99JP7;Q9UJ14	Q99JP7;Q9UJ14	GGT7_HUMAN;GGT7_MOUSE	GGT7_HUMAN;Ggt7_MOUSE	Glutathione hydrolase 7	Q99JP7;Q9UJ14	10.6277	12.2429	12.0513	11.6175	12.4686	11.9415	12.6514	13.0523	11.7396	Ambiguous (Both)
Q99KF1;Q9BVK6	Q99KF1;Q9BVK6	TMED9_HUMAN;TMED9_MOUSE	TMED9_HUMAN;Tmed9_MOUSE	Transmembrane emp24 domain-containing protein 9	Q99KF1;Q9BVK6	18.5969	18.4452	18.4381	18.2558	18.9002	18.2534	16.6432	18.5025	18.445	Ambiguous (Both)
Q99LT0;Q9C005	Q99LT0;Q9C005	DPY30_HUMAN;DPY30_MOUSE	DPY30_HUMAN;Dpy30_MOUSE	Protein dpy-30 homolog	Q99LT0;Q9C005	15.1094	14.3993	12.1606	12.9258	12.5393	12.1925	11.5412	14.8137	10.1888	Ambiguous (Both)
Q99N91;Q9BQ48	Q99N91;Q9BQ48	RM34_HUMAN;RM34_MOUSE	MRPL34_HUMAN;Mrpl34_MOUSE	Large ribosomal subunit protein bL34m	Q99N91;Q9BQ48	13.7262	13.9872	14.3489	14.3515	13.2065	14.4837	11.5782	13.8848	14.2199	Ambiguous (Both)
Q9BQI0;Q9EQX4	Q9BQI0;Q9EQX4	AIF1L_HUMAN;AIF1L_MOUSE	AIF1L_HUMAN;Aif1l_MOUSE	Allograft inflammatory factor 1-like	Q9BQI0;Q9EQX4	9.72012	11.145	12.2842	11.5397	10.9262	12.0152	12.08	10.3819	10.9222	Ambiguous (Both)
Q9BRA0;Q9D2U5	Q9BRA0;Q9D2U5	NAA38_HUMAN;NAA38_MOUSE	NAA38_HUMAN;Naa38_MOUSE	N-alpha-acetyltransferase 38, NatC auxiliary subunit	Q9BRA0;Q9D2U5	10.7865	10.8311	12.4266	13.0528	9.92393	13.2325	11.2648	11.4542	12.8331	Ambiguous (Both)
Q9BSE4;Q9JJC9	Q9BSE4;Q9JJC9	HERP2_HUMAN;HERP2_MOUSE	HERPUD2_HUMAN;Herpud2_MOUSE	Homocysteine-responsive endoplasmic reticulum-resident ubiquitin-like domain member 2 protein	Q9BSE4;Q9JJC9	11.5382	11.1043	11.2347	10.8264	11.0906	11.1562	11.2615	10.3732	10.6769	Ambiguous (Both)
Q9BSY9;Q9D291	Q9BSY9;Q9D291	DESI2_HUMAN;DESI2_MOUSE	DESI2_HUMAN;Desi2_MOUSE	Deubiquitinase DESI2	Q9BSY9;Q9D291	10.9496	9.56722	12.0158	11.4109	11.8905	12.4096	10.8995	11.0651	12.0505	Ambiguous (Both)
Q9BUE0;Q9CZ82	Q9BUE0;Q9CZ82	MED18_HUMAN;MED18_MOUSE	MED18_HUMAN;Med18_MOUSE	Mediator of RNA polymerase II transcription subunit 18	Q9BUE0;Q9CZ82	10.0172	13.2875	13.7147	13.686	13.2112	13.4666	10.8349	11.0548	13.2658	Ambiguous (Both)
Q9BV81;Q9CQW0	Q9BV81;Q9CQW0	EMC6_HUMAN;EMC6_MOUSE	EMC6_HUMAN;Emc6_MOUSE	ER membrane protein complex subunit 6	Q9BV81;Q9CQW0	11.0148	14.9404	14.9652	14.6189	14.9365	14.7446	10.1743	10.5195	14.5238	Ambiguous (Both)
Q9BVA1;Q9CWF2	Q9BVA1;Q9CWF2	TBB2B_HUMAN;TBB2B_MOUSE	TUBB2B_HUMAN;Tubb2b_MOUSE	Tubulin beta-2B chain	Q9BVA1;Q9CWF2	10.9894	9.75118	15.2489	14.2277	14.5148	14.4742	10.4095	11.5532	13.9888	Ambiguous (Both)
Q9BVK8;Q9CQG6	Q9BVK8;Q9CQG6	TM147_HUMAN;TM147_MOUSE	TMEM147_HUMAN;Tmem147_MOUSE	BOS complex subunit TMEM147	Q9BVK8;Q9CQG6	14.9533	14.7954	14.3836	14.4994	15.0078	14.4315	15.019	14.984	14.5826	Ambiguous (Both)
Q9BWW4;Q9D032	Q9BWW4;Q9D032	SSBP3_HUMAN;SSBP3_MOUSE	SSBP3_HUMAN;Ssbp3_MOUSE	Single-stranded DNA-binding protein 3	Q9BWW4;Q9D032	11.55	9.90197	13.1228	13.4283	13.8109	13.1559	10.649	10.6956	12.9121	Ambiguous (Both)
Q9BZL1;Q9EPV8	Q9BZL1;Q9EPV8	UBL5_HUMAN;UBL5_MOUSE	UBL5_HUMAN;Ubl5_MOUSE	Ubiquitin-like protein 5	Q9BZL1;Q9EPV8	15.8269	15.5723	15.7924	15.7094	15.3065	15.583	15.9005	15.6638	15.7807	Ambiguous (Both)
Q9CPT3;Q8TBE9	Q9CPT3;Q8TBE9	NANP_HUMAN;NANP_MOUSE	NANP_HUMAN;Nanp_MOUSE	N-acylneuraminate-9-phosphatase	Q9CPT3;Q8TBE9	11.17	10.2696	12.404	11.8934	11.7245	12.035	11.108	10.6107	12.0255	Ambiguous (Both)
Q9CPX7;Q9Y3D3	Q9CPX7;Q9Y3D3	RT16_HUMAN;RT16_MOUSE	MRPS16_HUMAN;Mrps16_MOUSE	Small ribosomal subunit protein bS16m	Q9CPX7;Q9Y3D3	13.7483	14.4097	14.0716	14.0762	14.5049	14.3204	12.1899	13.3936	14.273	Ambiguous (Both)
Q9CQ20;Q9NPA3	Q9CQ20;Q9NPA3	M1IP1_HUMAN;M1IP1_MOUSE	MID1IP1_HUMAN;Mid1ip1_MOUSE	Mid1-interacting protein 1	Q9CQ20;Q9NPA3	10.998	13.2105	12.1871	11.4834	9.66623	11.8422	12.2846	11.424	12.5479	Ambiguous (Both)
Q9CQ85;Q9Y584	Q9CQ85;Q9Y584	TIM22_HUMAN;TIM22_MOUSE	TIMM22_HUMAN;Timm22_MOUSE	Mitochondrial import inner membrane translocase subunit Tim22	Q9CQ85;Q9Y584	14.1915	14.0631	13.7703	13.3793	13.8966	13.5219	13.9796	14.3248	13.4364	Ambiguous (Both)
Q9CQC9;Q9Y6B6	Q9CQC9;Q9Y6B6	SAR1B_HUMAN;SAR1B_MOUSE	SAR1B_HUMAN;Sar1b_MOUSE	Small COPII coat GTPase SAR1B	Q9CQC9;Q9Y6B6	10.8002	16.1352	15.9039	15.5777	15.9722	15.5216	11.6	11.7528	15.5904	Ambiguous (Both)
Q9CQE6;Q9Y294	Q9CQE6;Q9Y294	ASF1A_HUMAN;ASF1A_MOUSE	ASF1A_HUMAN;Asf1a_MOUSE	Histone chaperone ASF1A	Q9CQE6;Q9Y294	12.7735	12.7145	12.9427	12.9094	12.6457	13.0124	13.7097	13.0407	12.9232	Ambiguous (Both)
Q9CQS2;Q9NPE3	Q9CQS2;Q9NPE3	NOP10_HUMAN;NOP10_MOUSE	NOP10_HUMAN;Nop10_MOUSE	H/ACA ribonucleoprotein complex subunit 3	Q9CQS2;Q9NPE3	11.5386	9.99574	13.5143	13.3758	13.1218	13.8365	10.9126	9.62036	13.1043	Ambiguous (Both)
Q9CQW2;Q9NVJ2	Q9CQW2;Q9NVJ2	ARL8B_HUMAN;ARL8B_MOUSE	ARL8B_HUMAN;Arl8b_MOUSE	ADP-ribosylation factor-like protein 8B	Q9CQW2;Q9NVJ2	17.6485	17.3356	16.5154	16.2551	16.7919	16.3337	19.1753	17.6862	16.3933	Ambiguous (Both)
Q9CR20;Q9Y5U9	Q9CR20;Q9Y5U9	IR3IP_HUMAN;IR3IP_MOUSE	IER3IP1_HUMAN;Ier3ip1_MOUSE	Immediate early response 3-interacting protein 1	Q9CR20;Q9Y5U9	15.7177	14.9228	13.9582	13.647	13.7304	13.8938	16.9279	15.8351	12.8973	Ambiguous (Both)
Q9CR41;Q9NX55	Q9CR41;Q9NX55	HYPK_HUMAN;HYPK_MOUSE	HYPK_HUMAN;Hypk_MOUSE	Huntingtin-interacting protein K	Q9CR41;Q9NX55	14.8135	14.0012	14.2382	14.0767	12.8844	14.079	14.2712	13.8694	14.0356	Ambiguous (Both)
Q9CR56;Q9NYR9	Q9CR56;Q9NYR9	KBRS2_HUMAN;KBRS2_MOUSE	NKIRAS2_HUMAN;Nkiras2_MOUSE	NF-kappa-B inhibitor-interacting Ras-like protein 2	Q9CR56;Q9NYR9	11.8219	14.1028	13.946	13.8589	14.3951	14.2206	11.7846	10.7778	13.9311	Ambiguous (Both)
Q9CR60;Q9Y3E0	Q9CR60;Q9Y3E0	GOT1B_HUMAN;GOT1B_MOUSE	GOLT1B_HUMAN;Golt1b_MOUSE	Vesicle transport protein GOT1B	Q9CR60;Q9Y3E0	16.7472	16.9199	15.694	15.9387	16.4507	16.2153	11.3048	16.6795	16.155	Ambiguous (Both)
Q9CRA9;Q9NVK5	Q9CRA9;Q9NVK5	FGOP2_HUMAN;FGOP2_MOUSE	FGFR1OP2_HUMAN;Fgfr1op2_MOUSE	FGFR1 oncogene partner 2 homolog	Q9CRA9;Q9NVK5	10.9291	9.58053	12.8714	13.2879	13.5355	12.9216	11.3482	10.9124	12.9615	Ambiguous (Both)
Q9CRB0;Q9Y343	Q9CRB0;Q9Y343	SNX24_HUMAN;SNX24_MOUSE	SNX24_HUMAN;Snx24_MOUSE	Sorting nexin-24	Q9CRB0;Q9Y343	11.5832	10.3806	10.2612	10.7921	9.96419	10.2461	11.7216	11.3003	10.551	Ambiguous (Both)
Q9CTH6;Q9Y324	Q9CTH6;Q9Y324	FCF1_HUMAN;FCF1_MOUSE	FCF1_HUMAN;Fcf1_MOUSE	rRNA-processing protein FCF1 homolog	Q9CTH6;Q9Y324	14.0946	13.5969	14.3289	14.3271	13.7427	14.3881	11.9228	11.0731	14.0763	Ambiguous (Both)
Q9CW03;Q9UQE7	Q9CW03;Q9UQE7	SMC3_HUMAN;SMC3_MOUSE	SMC3_HUMAN;Smc3_MOUSE	Structural maintenance of chromosomes protein 3	Q9CW03;Q9UQE7	17.5213	17.1373	17.2988	17.3686	17.4999	17.4179	17.5507	17.475	17.255	Ambiguous (Both)
Q9CWZ3;Q9Y5S9	Q9CWZ3;Q9Y5S9	RBM8A_HUMAN;RBM8A_MOUSE	RBM8A_HUMAN;Rbm8a_MOUSE	RNA-binding protein 8A	Q9CWZ3;Q9Y5S9	16.5016	15.7681	16.6671	16.6212	16.5357	16.5402	16.6462	16.5542	16.5798	Ambiguous (Both)
Q9CYI4;Q9NQ29	Q9CYI4;Q9NQ29	LUC7L_HUMAN;LUC7L_MOUSE	LUC7L_HUMAN;Luc7l_MOUSE	Putative RNA-binding protein Luc7-like 1	Q9CYI4;Q9NQ29	13.9582	13.6722	13.8907	13.5958	12.5927	13.3456	13.0032	13.6374	12.9261	Ambiguous (Both)
Q9CZ28;Q96H20	Q9CZ28;Q96H20	SNF8_HUMAN;SNF8_MOUSE	SNF8_HUMAN;Snf8_MOUSE	Vacuolar-sorting protein SNF8	Q9CZ28;Q96H20	15.8025	15.4839	15.0734	14.8551	15.1053	14.9852	15.7399	16.0913	15.0313	Ambiguous (Both)
Q9CZX7;Q8N4L2	Q9CZX7;Q8N4L2	PP4P2_HUMAN;PP4P2_MOUSE	PIP4P2_HUMAN;Pip4p2_MOUSE	Type 2 phosphatidylinositol 4,5-bisphosphate 4-phosphatase	Q9CZX7;Q8N4L2	12.0893	9.78499	11.2736	10.8859	10.4506	10.5771	11.8469	10.5805	11.1331	Ambiguous (Both)
Q9D024;Q96A33	Q9D024;Q96A33	CCD47_HUMAN;CCD47_MOUSE	CCDC47_HUMAN;Ccdc47_MOUSE	PAT complex subunit CCDC47	Q9D024;Q96A33	15.6855	15.193	15.4667	15.4476	15.5134	15.4481	16.0508	15.4668	15.3225	Ambiguous (Both)
Q9D0W5;Q9Y3C6	Q9D0W5;Q9Y3C6	PPIL1_HUMAN;PPIL1_MOUSE	PPIL1_HUMAN;Ppil1_MOUSE	Peptidyl-prolyl cis-trans isomerase-like 1	Q9D0W5;Q9Y3C6	16.2455	15.7998	15.5392	15.5988	15.3865	15.5232	15.2115	15.9833	15.5686	Ambiguous (Both)
Q9D115;Q9Y5V0	Q9D115;Q9Y5V0	ZN706_HUMAN;ZN706_MOUSE	ZNF706_HUMAN;Znf706_MOUSE	Zinc finger protein 706	Q9D115;Q9Y5V0	15.3452	13.534	15.193	15.4964	14.8175	15.1258	12.3588	16.1467	15.1998	Ambiguous (Both)
Q9D187;Q9Y3D0	Q9D187;Q9Y3D0	CIA2B_HUMAN;CIA2B_MOUSE	CIAO2B_HUMAN;Ciao2b_MOUSE	Cytosolic iron-sulfur assembly component 2B	Q9D187;Q9Y3D0	14.9629	14.9076	13.6669	13.9005	13.6331	13.1553	11.5124	15.3171	13.2351	Ambiguous (Both)
Q9D1P2;Q9H7Z6	Q9D1P2;Q9H7Z6	KAT8_HUMAN;KAT8_MOUSE	KAT8_HUMAN;Kat8_MOUSE	Histone acetyltransferase KAT8	Q9D1P2;Q9H7Z6	13.5992	13.3885	13.6436	13.2279	12.9241	13.6608	10.6767	13.9695	13.4806	Ambiguous (Both)
Q9D2X5;Q9Y6X3	Q9D2X5;Q9Y6X3	SCC4_HUMAN;SCC4_MOUSE	MAU2_HUMAN;Mau2_MOUSE	MAU2 chromatid cohesion factor homolog	Q9D2X5;Q9Y6X3	9.75464	10.1303	13.6056	13.9163	14.0601	14.0934	11.0695	10.9727	13.6076	Ambiguous (Both)
Q9D3S3;Q8TEQ0	Q9D3S3;Q8TEQ0	SNX29_HUMAN;SNX29_MOUSE	SNX29_HUMAN;Snx29_MOUSE	Sorting nexin-29	Q9D3S3;Q8TEQ0	12.1821	11.938	11.5847	11.0469	10.4673	10.8865	11.8047	12.4949	11.0167	Ambiguous (Both)
Q9D4H4;Q8IY63	Q9D4H4;Q8IY63	AMOL1_HUMAN;AMOL1_MOUSE	AMOTL1_HUMAN;Amotl1_MOUSE	Angiomotin-like protein 1	Q9D4H4;Q8IY63	11.7018	9.87117	11.4731	10.2358	10.6352	11.7461	12.1442	10.6258	10.2167	Ambiguous (Both)
Q9D600;Q9Y248	Q9D600;Q9Y248	PSF2_HUMAN;PSF2_MOUSE	GINS2_HUMAN;Gins2_MOUSE	DNA replication complex GINS protein PSF2	Q9D600;Q9Y248	10.7957	11.0136	10.5098	11.2967	10.1097	11.043	11.261	10.7385	10.6083	Ambiguous (Both)
Q9D6L8;Q9H2H8	Q9D6L8;Q9H2H8	PPIL3_HUMAN;PPIL3_MOUSE	PPIL3_HUMAN;Ppil3_MOUSE	Peptidyl-prolyl cis-trans isomerase-like 3	Q9D6L8;Q9H2H8	13.3304	14.9812	14.6192	14.6483	14.3255	14.8429	12.7574	14.1569	14.7179	Ambiguous (Both)
Q9D7P6;Q9H1K1	Q9D7P6;Q9H1K1	ISCU_HUMAN;ISCU_MOUSE	ISCU_HUMAN;Iscu_MOUSE	Iron-sulfur cluster assembly enzyme ISCU	Q9D7P6;Q9H1K1	13.7678	13.9162	14.1827	13.9245	13.7339	13.9185	13.1426	13.8084	14.1161	Ambiguous (Both)
Q9D7S9;Q9NZZ3	Q9D7S9;Q9NZZ3	CHMP5_HUMAN;CHMP5_MOUSE	CHMP5_HUMAN;Chmp5_MOUSE	Charged multivesicular body protein 5	Q9D7S9;Q9NZZ3	16.5066	16.4119	15.8284	15.7681	16.2333	16.0206	16.6184	16.5075	15.9893	Ambiguous (Both)
Q9D8X5;Q9UFF9	Q9D8X5;Q9UFF9	CNOT8_HUMAN;CNOT8_MOUSE	CNOT8_HUMAN;Cnot8_MOUSE	CCR4-NOT transcription complex subunit 8	Q9D8X5;Q9UFF9	14.4595	12.6928	13.1688	13.3048	13.0149	13.2961	12.0098	14.463	13.4645	Ambiguous (Both)
Q9D938;Q9NX00	Q9D938;Q9NX00	TM160_HUMAN;TM160_MOUSE	TMEM160_HUMAN;Tmem160_MOUSE	Transmembrane protein 160	Q9D938;Q9NX00	14.5702	14.4835	14.0751	13.4336	13.2908	13.1267	16.3505	14.1844	13.3539	Ambiguous (Both)
Q9DB10;Q9H4I9	Q9DB10;Q9H4I9	EMRE_HUMAN;EMRE_MOUSE	SMDT1_HUMAN;Smdt1_MOUSE	Essential MCU regulator, mitochondrial	Q9DB10;Q9H4I9	14.1866	13.9948	13.8497	13.8852	15.2914	14.9746	14.6575	14.208	14.7175	Ambiguous (Both)
Q9DBL9;Q8WTS1	Q9DBL9;Q8WTS1	ABHD5_HUMAN;ABHD5_MOUSE	ABHD5_HUMAN;Abhd5_MOUSE	1-acylglycerol-3-phosphate O-acyltransferase ABHD5	Q9DBL9;Q8WTS1	11.6024	10.3316	11.0754	10.6291	10.0021	11.0609	10.8675	10.9749	11.3745	Ambiguous (Both)
Q9DBU2;Q9H7X0	Q9DBU2;Q9H7X0	NAA60_HUMAN;NAA60_MOUSE	NAA60_HUMAN;Naa60_MOUSE	N-alpha-acetyltransferase 60	Q9DBU2;Q9H7X0	9.85326	10.9567	9.60599	9.57867	10.0866	9.04615	11.9956	11.5372	9.43301	Ambiguous (Both)
Q9DCF9;Q9UNL2	Q9DCF9;Q9UNL2	SSRG_HUMAN;SSRG_MOUSE	SSR3_HUMAN;Ssr3_MOUSE	Translocon-associated protein subunit gamma	Q9DCF9;Q9UNL2	17.2971	17.4556	17.8932	17.1123	17.1435	17.5491	15.6245	17.5383	16.6739	Ambiguous (Both)
Q9EP52;Q9GZX9	Q9EP52;Q9GZX9	TWSG1_HUMAN;TWSG1_MOUSE	TWSG1_HUMAN;Twsg1_MOUSE	Twisted gastrulation protein homolog 1	Q9EP52;Q9GZX9	11.3535	11.4419	11.0215	11.1722	9.43165	9.2577	10.5902	11.3038	10.9876	Ambiguous (Both)
Q9EPC1;Q9NVD7	Q9EPC1;Q9NVD7	PARVA_HUMAN;PARVA_MOUSE	PARVA_HUMAN;Parva_MOUSE	Alpha-parvin	Q9EPC1;Q9NVD7	15.6915	15.4504	15.5794	14.7208	13.5377	14.7301	14.3968	14.8157	15.0638	Ambiguous (Both)
Q9EPL4;Q9H1A3	Q9EPL4;Q9H1A3	METL9_HUMAN;METL9_MOUSE	METTL9_HUMAN;Mettl9_MOUSE	Protein-L-histidine N-pros-methyltransferase	Q9EPL4;Q9H1A3	14.8245	15.0092	13.7824	13.776	13.2861	14.1579	15.4424	14.3918	13.7019	Ambiguous (Both)
Q9ERR1;Q9GZM8	Q9ERR1;Q9GZM8	NDEL1_HUMAN;NDEL1_MOUSE	NDEL1_HUMAN;Ndel1_MOUSE	Nuclear distribution protein nudE-like 1	Q9ERR1;Q9GZM8	10.6926	13.2735	12.7958	12.8997	10.3166	12.8136	11.8766	10.7854	11.9338	Ambiguous (Both)
Q9ERR7;O60613	Q9ERR7;O60613	SEP15_HUMAN;SEP15_MOUSE	SELENOF_HUMAN;Selenof_MOUSE	Selenoprotein F	Q9ERR7;O60613	13.634	13.8344	15.619	15.4265	15.8005	15.5671	11.9807	13.9815	15.4875	Ambiguous (Both)
Q9ERV1;Q9H000	Q9ERV1;Q9H000	MKRN2_HUMAN;MKRN2_MOUSE	MKRN2_HUMAN;Mkrn2_MOUSE	E3 ubiquitin-protein ligase makorin-2	Q9ERV1;Q9H000	13.706	13.6655	13.4254	13.2059	13.3865	13.3203	13.5472	13.9752	13.1593	Ambiguous (Both)
Q9ESN9;Q9UPT6	Q9ESN9;Q9UPT6	JIP3_HUMAN;JIP3_MOUSE	MAPK8IP3_HUMAN;Mapk8ip3_MOUSE	C-Jun-amino-terminal kinase-interacting protein 3	Q9ESN9;Q9UPT6	10.917	11.0487	10.6282	10.3696	11.8607	10.7419	13.2002	10.98	11.2785	Ambiguous (Both)
Q9H4F8;Q8BLY1	Q9H4F8;Q8BLY1	SMOC1_HUMAN;SMOC1_MOUSE	SMOC1_HUMAN;Smoc1_MOUSE	SPARC-related modular calcium-binding protein 1	Q9H4F8;Q8BLY1	10.3917	12.9228	12.7131	11.4525	12.8336	12.2717	14.5862	13.4382	11.7343	Ambiguous (Both)
Q9H4H8;Q9D7I8	Q9H4H8;Q9D7I8	FA83D_HUMAN;FA83D_MOUSE	FAM83D_HUMAN;Fam83d_MOUSE	Protein FAM83D	Q9H4H8;Q9D7I8	10.3975	10.4432	10.1148	10.7808	9.20775	11.1692	12.5761	10.6428	10.7301	Ambiguous (Both)
Q9H6W3;Q9JJF3	Q9H6W3;Q9JJF3	RIOX1_HUMAN;RIOX1_MOUSE	RIOX1_HUMAN;Riox1_MOUSE	Ribosomal oxygenase 1	Q9H6W3;Q9JJF3	12.0332	12.0964	11.3084	10.7353	11.2854	11.0943	11.0207	11.015	10.7872	Ambiguous (Both)
Q9H8M7;Q9CV28	Q9H8M7;Q9CV28	MINY3_HUMAN;MINY3_MOUSE	MINDY3_HUMAN;Mindy3_MOUSE	Ubiquitin carboxyl-terminal hydrolase MINDY-3	Q9H8M7;Q9CV28	12.8973	12.8131	12.4294	11.9794	12.1387	11.9475	11.4054	10.9234	12.129	Ambiguous (Both)
Q9H9S5;Q8CG64	Q9H9S5;Q8CG64	FKRP_HUMAN;FKRP_MOUSE	FKRP_HUMAN;Fkrp_MOUSE	Ribitol 5-phosphate transferase FKRP	Q9H9S5;Q8CG64	10.461	10.6397	11.5538	11.638	12.3641	12.125	11.0689	10.9999	11.9703	Ambiguous (Both)
Q9H9Y2;Q7TND5	Q9H9Y2;Q7TND5	RPF1_HUMAN;RPF1_MOUSE	RPF1_HUMAN;Rpf1_MOUSE	Ribosome production factor 1	Q9H9Y2;Q7TND5	14.4131	13.4792	13.9118	13.5942	13.5375	13.836	14.7774	13.7507	14.0449	Ambiguous (Both)
Q9HBA0;Q9EPK8	Q9HBA0;Q9EPK8	TRPV4_HUMAN;TRPV4_MOUSE	TRPV4_HUMAN;Trpv4_MOUSE	Transient receptor potential cation channel subfamily V member 4	Q9HBA0;Q9EPK8	11.7563	10.5748	11.3309	10.7725	11.6675	11.0921	10.9892	11.6648	11.2606	Ambiguous (Both)
Q9HBZ2;Q61324	Q9HBZ2;Q61324	ARNT2_HUMAN;ARNT2_MOUSE	ARNT2_HUMAN;Arnt2_MOUSE	Aryl hydrocarbon receptor nuclear translocator 2	Q9HBZ2;Q61324	10.745	10.4643	11.2154	11.3497	11.7911	10.448	11.1491	10.6923	10.9442	Ambiguous (Both)
Q9HCE7;Q9CUN6	Q9HCE7;Q9CUN6	SMUF1_HUMAN;SMUF1_MOUSE	SMURF1_HUMAN;Smurf1_MOUSE	E3 ubiquitin-protein ligase SMURF1	Q9HCE7;Q9CUN6	10.5788	14.1157	13.486	13.5857	13.6203	13.9792	11.0923	11.2217	13.834	Ambiguous (Both)
Q9JHS9;Q9P013	Q9JHS9;Q9P013	CWC15_HUMAN;CWC15_MOUSE	CWC15_HUMAN;Cwc15_MOUSE	Spliceosome-associated protein CWC15 homolog	Q9JHS9;Q9P013	14.558	14.7944	14.8066	14.694	13.6948	14.3614	15.0719	14.5919	14.5202	Ambiguous (Both)
Q9JHT5;Q9Y4X0	Q9JHT5;Q9Y4X0	AMMR1_HUMAN;AMMR1_MOUSE	AMMECR1_HUMAN;Ammecr1_MOUSE	Nuclear protein AMMECR1	Q9JHT5;Q9Y4X0	10.9464	12.1354	11.4277	11.9567	12.4172	11.8985	10.6188	10.1234	12.1395	Ambiguous (Both)
Q9JIX0;Q9NPA8	Q9JIX0;Q9NPA8	ENY2_HUMAN;ENY2_MOUSE	ENY2_HUMAN;Eny2_MOUSE	Transcription and mRNA export factor ENY2	Q9JIX0;Q9NPA8	14.6834	15.5187	14.3346	14.5149	13.6914	14.4583	11.7317	14.9011	14.7517	Ambiguous (Both)
Q9JJC6;Q5EBL4	Q9JJC6;Q5EBL4	RIPL1_HUMAN;RIPL1_MOUSE	RILPL1_HUMAN;Rilpl1_MOUSE	RILP-like protein 1	Q9JJC6;Q5EBL4	11.522	10.6284	10.7759	10.7111	9.33696	9.96455	11.3447	10.5968	10.4233	Ambiguous (Both)
Q9JJZ4;Q9Y385	Q9JJZ4;Q9Y385	UB2J1_HUMAN;UB2J1_MOUSE	UBE2J1_HUMAN;Ube2j1_MOUSE	Ubiquitin-conjugating enzyme E2 J1	Q9JJZ4;Q9Y385	14.1243	13.7401	14.0063	13.3318	13.3196	13.6766	15.6705	13.9173	13.1669	Ambiguous (Both)
Q9JK48;Q9Y371	Q9JK48;Q9Y371	SHLB1_HUMAN;SHLB1_MOUSE	SH3GLB1_HUMAN;Sh3glb1_MOUSE	Endophilin-B1	Q9JK48;Q9Y371	15.5379	14.9834	15.1947	15.155	15.0224	15.0123	15.2343	15.6019	15.1942	Ambiguous (Both)
Q9JKP7;Q9NRF9	Q9JKP7;Q9NRF9	DPOE3_HUMAN;DPOE3_MOUSE	POLE3_HUMAN;Pole3_MOUSE	DNA polymerase epsilon subunit 3	Q9JKP7;Q9NRF9	16.0608	16.4169	16.2089	16.1658	15.3514	15.9025	11.432	16.4125	16.0527	Ambiguous (Both)
Q9JKS5;Q5JVS0	Q9JKS5;Q5JVS0	HABP4_HUMAN;HABP4_MOUSE	HABP4_HUMAN;Habp4_MOUSE	Intracellular hyaluronan-binding protein 4	Q9JKS5;Q5JVS0	12.7797	11.7002	11.4445	10.8917	11.1434	11.581	10.8451	10.4141	10.8167	Ambiguous (Both)
Q9JL18;Q9Y5Z0	Q9JL18;Q9Y5Z0	BACE2_HUMAN;BACE2_MOUSE	BACE2_HUMAN;Bace2_MOUSE	Beta-secretase 2	Q9JL18;Q9Y5Z0	11.8912	13.0899	13.4899	13.4559	14.937	13.768	13.012	13.463	13.6586	Ambiguous (Both)
Q9JM58;O75462	Q9JM58;O75462	CRLF1_HUMAN;CRLF1_MOUSE	CRLF1_HUMAN;Crlf1_MOUSE	Cytokine receptor-like factor 1	Q9JM58;O75462	13.9378	12.4632	12.7778	12.1818	10.0978	11.5165	10.4749	10.0672	12.5142	Ambiguous (Both)
Q9JME7;Q9UL33	Q9JME7;Q9UL33	TPC2L_HUMAN;TPC2L_MOUSE	TRAPPC2L_HUMAN;Trappc2l_MOUSE	Trafficking protein particle complex subunit 2-like protein	Q9JME7;Q9UL33	11.6017	12.8444	13.7166	13.6699	14.2729	13.6269	11.3032	10.2484	14.0065	Ambiguous (Both)
Q9JMG7;Q9Y3E1	Q9JMG7;Q9Y3E1	HDGR3_HUMAN;HDGR3_MOUSE	HDGFL3_HUMAN;Hdgfl3_MOUSE	Hepatoma-derived growth factor-related protein 3	Q9JMG7;Q9Y3E1	15.3035	14.9942	14.8891	14.7354	14.9982	14.5886	15.1122	15.7297	14.7555	Ambiguous (Both)
Q9NQZ5;Q8R1R3	Q9NQZ5;Q8R1R3	STAR7_HUMAN;STAR7_MOUSE	STARD7_HUMAN;Stard7_MOUSE	StAR-related lipid transfer protein 7, mitochondrial	Q9NQZ5;Q8R1R3	11.1214	10.7261	10.8083	10.2292	10.1478	10.4031	11.2169	10.5674	8.68967	Ambiguous (Both)
Q9NRC8;Q8BKJ9	Q9NRC8;Q8BKJ9	SIR7_HUMAN;SIR7_MOUSE	SIRT7_HUMAN;Sirt7_MOUSE	NAD-dependent protein deacetylase sirtuin-7	Q9NRC8;Q8BKJ9	11.1128	11.3059	10.8841	11.4588	11.0783	11.4571	10.9813	11.3736	11.2241	Ambiguous (Both)
Q9NS87;Q6P9L6	Q9NS87;Q6P9L6	KIF15_HUMAN;KIF15_MOUSE	KIF15_HUMAN;Kif15_MOUSE	Kinesin-like protein KIF15	Q9NS87;Q6P9L6	10.6794	9.16809	10.9883	11.1914	10.7391	11.1974	11.313	10.3274	11.4758	Ambiguous (Both)
Q9P0I2;Q99KI3	Q9P0I2;Q99KI3	EMC3_HUMAN;EMC3_MOUSE	EMC3_HUMAN;Emc3_MOUSE	ER membrane protein complex subunit 3	Q9P0I2;Q99KI3	14.4139	13.7283	14.9158	14.5616	15.1099	14.7236	11.3197	14.3159	14.4317	Ambiguous (Both)
Q9P2D1;A2AJK6	Q9P2D1;A2AJK6	CHD7_HUMAN;CHD7_MOUSE	CHD7_HUMAN;Chd7_MOUSE	Chromodomain-helicase-DNA-binding protein 7	Q9P2D1;A2AJK6	11.4402	11.0323	11.6968	11.9808	10.8374	11.6602	11.5947	11.3997	12.3585	Ambiguous (Both)
Q9QUR7;Q13526	Q9QUR7;Q13526	PIN1_HUMAN;PIN1_MOUSE	PIN1_HUMAN;Pin1_MOUSE	Peptidyl-prolyl cis-trans isomerase NIMA-interacting 1	Q9QUR7;Q13526	12.3526	12.7884	14.4737	14.271	14.3514	13.9979	12.4453	12.4563	13.9106	Ambiguous (Both)
Q9QZ88;Q9UBQ0	Q9QZ88;Q9UBQ0	VPS29_HUMAN;VPS29_MOUSE	VPS29_HUMAN;Vps29_MOUSE	Vacuolar protein sorting-associated protein 29	Q9QZ88;Q9UBQ0	17.4147	17.1079	17.1393	16.7901	17.2878	16.7037	17.565	17.356	16.7631	Ambiguous (Both)
Q9QZV9;Q9UKK6	Q9QZV9;Q9UKK6	NXT1_HUMAN;NXT1_MOUSE	NXT1_HUMAN;Nxt1_MOUSE	NTF2-related export protein 1	Q9QZV9;Q9UKK6	14.3589	14.3302	13.7004	13.765	13.5059	14.0789	14.6213	14.6322	14.2932	Ambiguous (Both)
Q9R045;Q9UKU9	Q9R045;Q9UKU9	ANGL2_HUMAN;ANGL2_MOUSE	ANGPTL2_HUMAN;Angptl2_MOUSE	Angiopoietin-related protein 2	Q9R045;Q9UKU9	10.8965	12.4188	12.2073	11.6501	9.44761	10.6639	12.4879	10.57	11.1285	Ambiguous (Both)
Q9R1B9;O94813	Q9R1B9;O94813	SLIT2_HUMAN;SLIT2_MOUSE	SLIT2_HUMAN;Slit2_MOUSE	Slit homolog 2 protein	Q9R1B9;O94813	10.3929	10.0921	13.6781	12.9696	10.1861	13.3488	11.2316	12.3299	9.81902	Ambiguous (Both)
Q9R1Q8;Q9UI15	Q9R1Q8;Q9UI15	TAGL3_HUMAN;TAGL3_MOUSE	TAGLN3_HUMAN;Tagln3_MOUSE	Transgelin-3	Q9R1Q8;Q9UI15	10.7616	14.007	13.8121	13.7281	14.2454	13.851	12.2778	11.6461	13.8108	Ambiguous (Both)
Q9UBF6;Q9WTZ1	Q9UBF6;Q9WTZ1	RBX2_HUMAN;RBX2_MOUSE	RNF7_HUMAN;Rnf7_MOUSE	RING-box protein 2	Q9UBF6;Q9WTZ1	11.5673	9.84234	14.3224	14.0249	14.8247	14.0344	12.3507	10.2814	14.171	Ambiguous (Both)
Q9UH03;Q9Z1S5	Q9UH03;Q9Z1S5	SEPT3_HUMAN;SEPT3_MOUSE	SEPTIN3_HUMAN;Septin3_MOUSE	Neuronal-specific septin-3	Q9UH03;Q9Z1S5	11.4274	11.6237	10.4171	9.04273	11.0567	10.1606	11.8898	11.8021	10.4053	Ambiguous (Both)
Q9UHJ3;Q9JMD1	Q9UHJ3;Q9JMD1	SMBT1_HUMAN;SMBT1_MOUSE	SFMBT1_HUMAN;Sfmbt1_MOUSE	Scm-like with four MBT domains protein 1	Q9UHJ3;Q9JMD1	11.4932	10.1849	8.96807	8.91149	9.8405	10.0838	10.6718	11.3391	8.80929	Ambiguous (Both)
Q9UHW9;Q924N4	Q9UHW9;Q924N4	S12A6_HUMAN;S12A6_MOUSE	SLC12A6_HUMAN;Slc12a6_MOUSE	Solute carrier family 12 member 6	Q9UHW9;Q924N4	12.353	11.9002	12.397	11.9186	12.5005	12.4501	11.9988	12.7599	11.9665	Ambiguous (Both)
Q9ULU8;Q80TJ1	Q9ULU8;Q80TJ1	CAPS1_HUMAN;CAPS1_MOUSE	CADPS_HUMAN;Cadps_MOUSE	Calcium-dependent secretion activator 1	Q9ULU8;Q80TJ1	11.4704	10.5457	11.3235	11.0911	11.7682	10.4967	12.0314	11.0054	10.1319	Ambiguous (Both)
Q9UNZ5;Q8R1F0	Q9UNZ5;Q8R1F0	L10K_HUMAN;L10K_MOUSE	C19orf53_HUMAN;D8Ertd738e_MOUSE	Leydig cell tumor 10 kDa protein homolog	Q9UNZ5;Q8R1F0	11.4034	10.4395	12.1121	9.94171	10.6662	10.9773	11.6231	11.0151	10.0849	Ambiguous (Both)
Q9UPT9;Q5DU02	Q9UPT9;Q5DU02	UBP22_HUMAN;UBP22_MOUSE	USP22_HUMAN;Usp22_MOUSE	Ubiquitin carboxyl-terminal hydrolase 22	Q9UPT9;Q5DU02	10.9574	10.2457	12.6014	12.7815	12.227	12.8222	11.3624	11.257	12.8408	Ambiguous (Both)
Q9WTL7;O95372	Q9WTL7;O95372	LYPA2_HUMAN;LYPA2_MOUSE	LYPLA2_HUMAN;Lypla2_MOUSE	Acyl-protein thioesterase 2	Q9WTL7;O95372	15.8385	15.818	16.1376	16.2262	16.0826	15.596	15.1342	15.411	15.9777	Ambiguous (Both)
Q9WUA6;Q9Y243	Q9WUA6;Q9Y243	AKT3_HUMAN;AKT3_MOUSE	AKT3_HUMAN;Akt3_MOUSE	RAC-gamma serine/threonine-protein kinase	Q9WUA6;Q9Y243	10.7204	11.4544	11.7994	11.8584	10.7306	10.1737	12.9913	10.8343	11.3397	Ambiguous (Both)
Q9WV95;Q9Y5J5	Q9WV95;Q9Y5J5	PHLA3_HUMAN;PHLA3_MOUSE	PHLDA3_HUMAN;Phlda3_MOUSE	Pleckstrin homology-like domain family A member 3	Q9WV95;Q9Y5J5	13.2689	12.6697	13.3574	13.0191	12.3881	13.2298	12.3075	12.8244	13.1015	Ambiguous (Both)
Q9WV98;Q9Y5J7	Q9WV98;Q9Y5J7	TIM9_HUMAN;TIM9_MOUSE	TIMM9_HUMAN;Timm9_MOUSE	Mitochondrial import inner membrane translocase subunit Tim9	Q9WV98;Q9Y5J7	14.0795	13.2456	10.0647	12.3378	10.6169	8.96264	11.4708	13.58	11.9749	Ambiguous (Both)
Q9WVD5;Q9Y619	Q9WVD5;Q9Y619	ORNT1_HUMAN;ORNT1_MOUSE	SLC25A15_HUMAN;Slc25a15_MOUSE	Mitochondrial ornithine transporter 1	Q9WVD5;Q9Y619	14.1262	13.877	14.077	13.919	14.3677	14.2758	10.8555	13.7056	13.9255	Ambiguous (Both)
Q9Y2S7;Q91VA6	Q9Y2S7;Q91VA6	PDIP2_HUMAN;PDIP2_MOUSE	POLDIP2_HUMAN;Poldip2_MOUSE	Polymerase delta-interacting protein 2	Q9Y2S7;Q91VA6	15.6904	16.2654	16.4577	16.5523	16.4358	16.518	11.5867	15.0649	16.4864	Ambiguous (Both)
Q9Y4X5;Q9Z1K5	Q9Y4X5;Q9Z1K5	ARI1_HUMAN;ARI1_MOUSE	ARIH1_HUMAN;Arih1_MOUSE	E3 ubiquitin-protein ligase ARIH1	Q9Y4X5;Q9Z1K5	15.2592	15.2873	15.1593	14.9679	14.6637	14.9318	15.8894	15.1246	14.9014	Ambiguous (Both)
Q9Y5G0;Q9Y5G2;Q9Y5G3;O60330;Q91XY4;Q9UN70;Q9UN71;Q9Y5F6;Q9Y5F7;Q9Y5F8;Q9Y5F9;Q9Y5G1;Q9Y5G4;Q9Y5G5;Q9Y5G6;Q9Y5G7;Q9Y5G8;Q9Y5G9;Q9Y5H0;Q9Y5H1;Q9Y5H2;Q9Y5H3;Q9Y5H4	Q9Y5G0;Q9Y5G2;Q9Y5G3;O60330;Q91XY4;Q9UN70;Q9UN71;Q9Y5F6;Q9Y5F7;Q9Y5F8;Q9Y5F9;Q9Y5G1;Q9Y5G4;Q9Y5G5;Q9Y5G6;Q9Y5G7;Q9Y5G8;Q9Y5G9;Q9Y5H0;Q9Y5H1;Q9Y5H2;Q9Y5H3;Q9Y5H4	PCDG1_HUMAN;PCDG2_HUMAN;PCDG3_HUMAN;PCDG4_HUMAN;PCDG4_MOUSE;PCDG5_HUMAN;PCDG6_HUMAN;PCDG7_HUMAN;PCDG8_HUMAN;PCDG9_HUMAN;PCDGA_HUMAN;PCDGB_HUMAN;PCDGC_HUMAN;PCDGD_HUMAN;PCDGE_HUMAN;PCDGF_HUMAN;PCDGG_HUMAN;PCDGH_HUMAN;PCDGI_HUMAN;PCDGJ_HUMAN;PCDGK_HUMAN;PCDGL_HUMAN;PCDGM_HUMAN	PCDHGA10_HUMAN;PCDHGA11_HUMAN;PCDHGA12_HUMAN;PCDHGA1_HUMAN;PCDHGA2_HUMAN;PCDHGA3_HUMAN;PCDHGA4_HUMAN;PCDHGA5_HUMAN;PCDHGA6_HUMAN;PCDHGA7_HUMAN;PCDHGA8_HUMAN;PCDHGA9_HUMAN;PCDHGB1_HUMAN;PCDHGB2_HUMAN;PCDHGB3_HUMAN;PCDHGB4_HUMAN;PCDHGB5_HUMAN;PCDHGB6_HUMAN;PCDHGB7_HUMAN;PCDHGC3_HUMAN;PCDHGC4_HUMAN;PCDHGC5_HUMAN;Pcdhga4_MOUSE	Protocadherin gamma-A12	Q9Y5G0;Q9Y5G2;Q9Y5G3;O60330;Q91XY4;Q9UN70;Q9UN71;Q9Y5F6;Q9Y5F7;Q9Y5F8;Q9Y5F9;Q9Y5G1;Q9Y5G4;Q9Y5G5;Q9Y5G6;Q9Y5G7;Q9Y5G8;Q9Y5G9;Q9Y5H0;Q9Y5H1;Q9Y5H2;Q9Y5H3;Q9Y5H4	10.4282	11.0046	10.1676	8.81439	10.6814	9.2343	10.8352	11.7264	9.33254	Ambiguous (Both)
Q9Z2E1;Q9UBB5	Q9Z2E1;Q9UBB5	MBD2_HUMAN;MBD2_MOUSE	MBD2_HUMAN;Mbd2_MOUSE	Methyl-CpG-binding domain protein 2	Q9Z2E1;Q9UBB5	14.1471	14.1932	14.4015	14.19	13.1756	14.2811	13.8425	13.8182	14.2987	Ambiguous (Both)
Q9Z2Y3;Q86YM7	Q9Z2Y3;Q86YM7	HOME1_HUMAN;HOME1_MOUSE	HOMER1_HUMAN;Homer1_MOUSE	Homer protein homolog 1	Q9Z2Y3;Q86YM7	13.3594	12.9902	13.2722	13.2305	12.6768	12.8959	12.1498	13.3263	13.6385	Ambiguous (Both)

### Sheet: HFD human-specific normalized
Protein.Group	Protein.Names	Genes	First.Protein.Description	name	HFD_Ins2WT_1	HFD_Ins2KO_1	HFD_Ins2KO_2	HFD_Ins2WT_2	HFD_Ins2WT_3	HFD_Ins2WT_4	HFD_Ins2KO_3	HFD_Ins2WT_5	HFD_Ins2KO_4	species_category	Gene
A0A024RBG1	NUD4B_HUMAN	NUDT4B_HUMAN	Diphosphoinositol polyphosphate phosphohydrolase NUDT4B	A0A024RBG1	14.3823	14.9589	14.8405	14.8454	14.7791	15.18	14.9734	14.6334	14.2468	Human-specific	NUDT4B
A0A3B3IU46;Q9BTL3	RAMAC_HUMAN;RMACL_HUMAN	RAMACL_HUMAN;RAMAC_HUMAN	RNA guanine-N7 methyltransferase-activating subunit-like protein	A0A3B3IU46;Q9BTL3	12.3767	12.4992	12.0251	13.4802	12.7155	12.6687	9.91309	10.2361	11.8852	Human-specific	RAMACL;RAMAC
A0AV96	RBM47_HUMAN	RBM47_HUMAN	RNA-binding protein 47	A0AV96	15.2115	15.0943	14.9668	15.4939	15.1688	15.2862	15.5342	15.3406	15.1059	Human-specific	RBM47
A0AVT1	UBA6_HUMAN	UBA6_HUMAN	Ubiquitin-like modifier-activating enzyme 6	A0AVT1	17.0971	17.0013	16.8966	16.9395	17.0998	17.2491	17.4381	17.1193	17.0301	Human-specific	UBA6
A0FGR8	ESYT2_HUMAN	ESYT2_HUMAN	Extended synaptotagmin-2	A0FGR8	14.8766	14.7876	14.5667	14.9449	14.7425	14.6778	15.2761	14.7314	14.6465	Human-specific	ESYT2
A0MZ66	SHOT1_HUMAN	SHTN1_HUMAN	Shootin-1	A0MZ66	15.8376	15.5702	15.6434	16.2209	15.7388	15.6192	15.0437	15.8702	15.317	Human-specific	SHTN1
A0PJW6	TM223_HUMAN	TMEM223_HUMAN	Transmembrane protein 223	A0PJW6	11.3416	11.3476	10.3262	11.0089	11.3009	12.0275	10.2828	11.6728	10.4374	Human-specific	TMEM223
A1A4S6	RHG10_HUMAN	ARHGAP10_HUMAN	Rho GTPase-activating protein 10	A1A4S6	10.9509	10.4146	10.0306	9.68259	10.1606	10.3866	10.0517	10.9534	9.87628	Human-specific	ARHGAP10
A1IGU5	ARH37_HUMAN	ARHGEF37_HUMAN	Rho guanine nucleotide exchange factor 37	A1IGU5	12.6766	12.3023	12.6342	12.8345	12.3502	12.1676	13.1174	12.2399	11.9831	Human-specific	ARHGEF37
A1L0T0	HACL2_HUMAN	ILVBL_HUMAN	2-hydroxyacyl-CoA lyase 2	A1L0T0	13.7533	13.5413	13.986	13.6637	13.8163	14.02	14.4753	13.3962	13.4179	Human-specific	ILVBL
A1L390	PKHG3_HUMAN	PLEKHG3_HUMAN	Pleckstrin homology domain-containing family G member 3	A1L390	14.3002	14.0396	13.7739	14.2534	14.0512	14.1523	13.8624	13.8975	13.5735	Human-specific	PLEKHG3
A1X283	SPD2B_HUMAN	SH3PXD2B_HUMAN	SH3 and PX domain-containing protein 2B	A1X283	15.1098	15.5644	14.7893	15.0444	15.0587	15.581	14.6756	15.4239	14.3753	Human-specific	SH3PXD2B
A2AJT9	BCLA3_HUMAN	BCLAF3_HUMAN	BCLAF1 and THRAP3 family member 3	A2AJT9	9.8096	10.761	11.7323	9.92323	11.1991	10.7143	9.40557	11.5013	11.2471	Human-specific	BCLAF3
A2RRP1	NBAS_HUMAN	NBAS_HUMAN	NBAS subunit of NRZ tethering complex	A2RRP1	13.4488	13.2859	13.0179	13.5705	13.3581	13.8488	13.4372	13.6199	13.2344	Human-specific	NBAS
A2RTX5	SYTC2_HUMAN	TARS3_HUMAN	Threonine--tRNA ligase 2, cytoplasmic	A2RTX5	10.9369	10.3231	9.05331	9.38238	10.6802	10.8866	10.2591	9.93641	10.8562	Human-specific	TARS3
A2RUC4	TYW5_HUMAN	TYW5_HUMAN	tRNA wybutosine-synthesizing protein 5	A2RUC4	13.12	12.8756	12.9528	13.1943	13.2339	13.3148	13.4014	12.8584	12.8359	Human-specific	TYW5
A3KMH1	VWA8_HUMAN	VWA8_HUMAN	von Willebrand factor A domain-containing protein 8	A3KMH1	14.6494	14.6365	14.6919	15.1644	14.9154	15.1274	14.7987	14.7927	14.2127	Human-specific	VWA8
A3KN83	SBNO1_HUMAN	SBNO1_HUMAN	Protein strawberry notch homolog 1	A3KN83	15.707	15.3041	15.1482	15.5326	15.4875	15.8058	15.3517	15.7001	15.2531	Human-specific	SBNO1
A4D161	F221A_HUMAN	FAM221A_HUMAN	Protein FAM221A	A4D161	11.865	8.19051	11.3279	11.0316	11.0295	11.2857	9.09267	8.87337	11.4124	Human-specific	FAM221A
A4D1E9	GTPBA_HUMAN	GTPBP10_HUMAN	GTP-binding protein 10	A4D1E9	14.0771	14.0729	14.0987	14.0846	14.0508	13.9499	14.0425	14.1783	13.6897	Human-specific	GTPBP10
A4D1S5	RAB19_HUMAN	RAB19_HUMAN	Ras-related protein Rab-19	A4D1S5	13.6529	13.4556	13.6208	14.0556	13.3566	13.3883	14.5691	13.5943	13.4547	Human-specific	RAB19
A4D1U4	DEN11_HUMAN	DENND11_HUMAN	DENN domain-containing protein 11	A4D1U4	13.0137	12.1015	12.4879	12.2604	12.8075	12.724	13.1848	12.5186	12.3508	Human-specific	DENND11
A4FU01	MTMRB_HUMAN	MTMR11_HUMAN	Myotubularin-related protein 11	A4FU01	12.9904	12.3811	12.7038	13.1154	12.6062	12.016	13.0741	12.2381	11.6125	Human-specific	MTMR11
A5A3E0	POTEF_HUMAN	POTEF_HUMAN	POTE ankyrin domain family member F	A5A3E0	23.2586	23.1159	22.6673	23.5021	22.856	22.9969	23.1911	22.545	22.6036	Human-specific	POTEF
A5D8V6	VP37C_HUMAN	VPS37C_HUMAN	Vacuolar protein sorting-associated protein 37C	A5D8V6	12.6286	11.7278	12.4846	13.0881	13.0691	12.2697	12.4651	11.9983	12.2964	Human-specific	VPS37C
A5PLL7	PEDS1_HUMAN	PEDS1_HUMAN	Plasmanylethanolamine desaturase 1	A5PLL7	13.1941	13.0506	12.9008	13.0789	13.0074	13.4185	13.707	13.1395	12.831	Human-specific	PEDS1
A5YKK6	CNOT1_HUMAN	CNOT1_HUMAN	CCR4-NOT transcription complex subunit 1	A5YKK6	15.66	15.5227	15.2239	15.6918	15.5872	15.8771	15.4108	15.5691	15.123	Human-specific	CNOT1
A6NCS6	CB072_HUMAN	C2orf72_HUMAN	Uncharacterized protein C2orf72	A6NCS6	13.8429	13.6147	13.4246	13.2546	14.0489	13.5246	13.394	12.9152	13.587	Human-specific	C2orf72
A6ND36	FA83G_HUMAN	FAM83G_HUMAN	Protein FAM83G	A6ND36	13.7394	14.1836	13.2516	13.8657	13.9146	13.8727	14.0513	13.8927	14.2623	Human-specific	FAM83G
A6NDB9	PALM3_HUMAN	PALM3_HUMAN	Paralemmin-3	A6NDB9	12.8774	13.1263	13.156	13.2202	13.2786	13.5441	12.5806	13.4616	12.6506	Human-specific	PALM3
A6NDG6	PGP_HUMAN	PGP_HUMAN	Glycerol-3-phosphate phosphatase	A6NDG6	14.4807	14.5201	14.3599	14.0084	14.4014	14.7076	14.4054	14.5413	14.5163	Human-specific	PGP
A6NDU8	RIMC1_HUMAN	RIMOC1_HUMAN	RAB7A-interacting MON1-CCZ1 complex subunit 1	A6NDU8	13.7043	13.3049	13.6646	13.611	13.4409	13.2581	13.6468	13.7177	13.3412	Human-specific	RIMOC1
A6NED2	RCCD1_HUMAN	RCCD1_HUMAN	RCC1 domain-containing protein 1	A6NED2	11.4471	11.2319	10.9725	11.6319	11.3762	11.3829	11.4983	11.4456	11.1329	Human-specific	RCCD1
A6NEL2	SWAHB_HUMAN	SOWAHB_HUMAN	Ankyrin repeat domain-containing protein SOWAHB	A6NEL2	10.5523	10.8499	10.5448	10.9956	10.6073	10.461	10.5742	9.55024	10.207	Human-specific	SOWAHB
A6NFQ2	TCAF2_HUMAN	TCAF2_HUMAN	TRPM8 channel-associated factor 2	A6NFQ2	10.8549	12.8252	12.3904	10.4959	12.7284	13.1561	12.984	12.9202	12.6413	Human-specific	TCAF2
A6NHC0	CAN8_HUMAN	CAPN8_HUMAN	Calpain-8	A6NHC0	15.3451	15.0189	15.4177	14.8011	15.1173	14.7032	16.4224	14.722	14.7866	Human-specific	CAPN8
A6NHR9	SMHD1_HUMAN	SMCHD1_HUMAN	Structural maintenance of chromosomes flexible hinge domain-containing protein 1	A6NHR9	14.1166	14.5426	13.9636	14.1819	14.1833	14.7914	14.4883	14.3218	14.1558	Human-specific	SMCHD1
A6NIH7	U119B_HUMAN	UNC119B_HUMAN	Protein unc-119 homolog B	A6NIH7	14.2263	13.9686	13.7263	13.8643	14.043	14.4754	13.7885	12.998	13.5608	Human-specific	UNC119B
A6NJ78	MET15_HUMAN	METTL15_HUMAN	12S rRNA N(4)-cytidine methyltransferase METTL15	A6NJ78	11.638	11.3731	10.9043	10.8224	11.5703	11.7092	11.4012	11.555	10.9264	Human-specific	METTL15
A6NKD9	CC85C_HUMAN	CCDC85C_HUMAN	Coiled-coil domain-containing protein 85C	A6NKD9	8.46017	10.5096	8.47561	9.62757	9.09271	8.85813	10.0344	9.55488	8.39588	Human-specific	CCDC85C
A7KAX9	RHG32_HUMAN	ARHGAP32_HUMAN	Rho GTPase-activating protein 32	A7KAX9	12.5429	12.0565	11.9038	12.4128	11.8983	12.8601	12.258	12.2874	11.918	Human-specific	ARHGAP32
A8CG34	P121C_HUMAN	POM121C_HUMAN	Nuclear envelope pore membrane protein POM 121C	A8CG34	13.8105	13.6065	14.0464	9.94828	12.8854	13.9164	9.8936	14.1159	13.39	Human-specific	POM121C
A8K7I4	CLCA1_HUMAN	CLCA1_HUMAN	Calcium-activated chloride channel regulator 1	A8K7I4	16.2691	16.7894	16.4818	15.5541	18.2531	17.7738	19.0245	18.1407	18.0096	Human-specific	CLCA1
A8MPP1	D11L8_HUMAN	DDX11L8_HUMAN	Putative ATP-dependent DNA helicase DDX11-like protein 8	A8MPP1	11.1902	10.6104	10.2856	10.8168	10.4883	11.8095	10.5434	10.2092	11.2365	Human-specific	DDX11L8
A8MW92	P20L1_HUMAN	PHF20L1_HUMAN	PHD finger protein 20-like protein 1	A8MW92	12.3032	11.9129	12.4982	10.642	12.1281	12.712	11.6716	10.9027	11.5451	Human-specific	PHF20L1
A8MXV4	NUD19_HUMAN	NUDT19_HUMAN	Acyl-coenzyme A diphosphatase NUDT19	A8MXV4	12.8001	13.5639	13.2423	12.9276	13.5027	13.4529	13.7325	13.3565	12.9638	Human-specific	NUDT19
B0I1T2	MYO1G_HUMAN	MYO1G_HUMAN	Unconventional myosin-Ig	B0I1T2	15.8234	15.5529	15.7675	16.1863	16.7408	16.7416	15.7013	17.0773	15.8595	Human-specific	MYO1G
B7ZAP0	RBG10_HUMAN	RABGAP1L_HUMAN	Rab GTPase-activating protein 1-like, isoform 10	B7ZAP0	9.76968	9.39507	9.2789	10.9188	9.90864	9.97943	9.52371	10.5997	9.97674	Human-specific	RABGAP1L
C4AMC7;Q6VEQ5	WASH2_HUMAN;WASH3_HUMAN	WASH2P_HUMAN;WASH3P_HUMAN	Putative WAS protein family homolog 3	C4AMC7;Q6VEQ5	11.8983	12.047	11.7522	10.3861	12.0666	11.9119	11.8141	12.0338	11.6492	Human-specific	WASH2P;WASH3P
C9JI98	TM238_HUMAN	TMEM238_HUMAN	Transmembrane protein 238	C9JI98	12.1004	11.8885	12.1326	11.3067	11.7688	12.7887	11.3306	13.0007	12.7584	Human-specific	TMEM238
C9JLW8	MCRI1_HUMAN	MCRIP1_HUMAN	Mapk-regulated corepressor-interacting protein 1	C9JLW8	11.4769	12.3946	11.4685	11.7243	12.1158	12.2523	10.9283	11.6392	11.988	Human-specific	MCRIP1
E9PRG8	CK098_HUMAN	C11orf98_HUMAN	Uncharacterized protein C11orf98	E9PRG8	17.3071	16.9761	16.8208	17.142	17.2199	16.961	15.9205	16.4106	16.6213	Human-specific	C11orf98
K7EJ46	SIM22_HUMAN	SMIM22_HUMAN	Small integral membrane protein 22	K7EJ46	14.476	14.1373	14.4875	15.6192	14.4582	13.9807	15.9567	13.5192	14.4171	Human-specific	SMIM22
L0R6Q1	S35U4_HUMAN	SLC35A4_HUMAN	SLC35A4 upstream open reading frame protein	L0R6Q1	13.1931	13.0446	12.6283	13.0399	13.5109	12.786	13.5273	13.0401	12.6392	Human-specific	SLC35A4
L0R819	ASURF_HUMAN	ASDURF_HUMAN	ASNSD1 upstream open reading frame protein	L0R819	12.5959	12.0879	12.3641	13.0405	13.4274	12.9883	10.0343	13.7089	12.9619	Human-specific	ASDURF
O00115	DNS2A_HUMAN	DNASE2_HUMAN	Deoxyribonuclease-2-alpha	O00115	13.4446	13.2197	13.9462	14.8894	14.3963	14.0037	13.2464	14.2635	13.5996	Human-specific	DNASE2
O00116	ADAS_HUMAN	AGPS_HUMAN	Alkyldihydroxyacetonephosphate synthase, peroxisomal	O00116	16.3076	15.915	16.0752	16.2723	16.0412	16.1087	16.3777	16.2371	15.8961	Human-specific	AGPS
O00142	KITM_HUMAN	TK2_HUMAN	Thymidine kinase 2, mitochondrial	O00142	12.7641	13.0047	12.6557	12.2565	12.7405	12.9343	13.6727	12.7553	12.5977	Human-specific	TK2
O00148	DX39A_HUMAN	DDX39A_HUMAN	ATP-dependent RNA helicase DDX39A	O00148	18.5095	18.4168	18.0789	18.4627	18.4012	18.5922	18.5696	17.9827	18.0795	Human-specific	DDX39A
O00151	PDLI1_HUMAN	PDLIM1_HUMAN	PDZ and LIM domain protein 1	O00151	18.4836	18.4194	18.2386	18.2791	18.4466	18.4034	17.2684	18.5033	18.267	Human-specific	PDLIM1
O00154	BACH_HUMAN	ACOT7_HUMAN	Cytosolic acyl coenzyme A thioester hydrolase	O00154	15.256	14.9929	14.4108	15.6254	14.8543	15.6944	14.7047	14.76	14.4574	Human-specific	ACOT7
O00159	MYO1C_HUMAN	MYO1C_HUMAN	Unconventional myosin-Ic	O00159	15.0095	14.9064	14.9834	14.8934	15.0664	14.8264	15.9048	14.7025	14.9932	Human-specific	MYO1C
O00160	MYO1F_HUMAN	MYO1F_HUMAN	Unconventional myosin-If	O00160	14.0672	14.0873	11.2711	13.077	12.9547	14.3354	12.075	13.127	12.554	Human-specific	MYO1F
O00161	SNP23_HUMAN	SNAP23_HUMAN	Synaptosomal-associated protein 23	O00161	14.5306	13.9277	14.0607	15.1714	14.1753	14.1063	14.6525	14.1788	14.0629	Human-specific	SNAP23
O00165	HAX1_HUMAN	HAX1_HUMAN	HCLS1-associated protein X-1	O00165	13.6178	13.9485	13.8268	14.3208	13.8417	13.9453	14.0541	14.0926	13.932	Human-specific	HAX1
O00170	AIP_HUMAN	AIP_HUMAN	AH receptor-interacting protein	O00170	15.8466	15.7035	15.1955	16.0997	15.6516	15.968	15.1305	15.5479	15.3632	Human-specific	AIP
O00180	KCNK1_HUMAN	KCNK1_HUMAN	Potassium channel subfamily K member 1	O00180	11.4431	11.9	11.7057	11.5296	11.1981	11.1973	11.9402	10.8204	11.716	Human-specific	KCNK1
O00182	LEG9_HUMAN	LGALS9_HUMAN	Galectin-9	O00182	15.6282	15.2853	15.6391	15.2741	16.023	15.7439	16.28	15.5094	15.2281	Human-specific	LGALS9
O00186	STXB3_HUMAN	STXBP3_HUMAN	Syntaxin-binding protein 3	O00186	15.5492	15.304	15.3425	15.6083	15.4753	15.5152	15.4951	15.5823	15.0083	Human-specific	STXBP3
O00189	AP4M1_HUMAN	AP4M1_HUMAN	AP-4 complex subunit mu-1	O00189	12.0833	11.7687	11.9255	11.9897	12.3064	11.9868	11.6086	11.7308	12.0252	Human-specific	AP4M1
O00192	ARVC_HUMAN	ARVCF_HUMAN	Splicing regulator ARVCF	O00192	9.78666	9.33724	9.40907	12.8288	9.19821	9.92467	8.38451	9.87686	9.1445	Human-specific	ARVCF
O00194	RB27B_HUMAN	RAB27B_HUMAN	Ras-related protein Rab-27B	O00194	16.0688	15.9419	16.1844	16.5171	16.1243	15.8183	17.3284	16.0504	15.8212	Human-specific	RAB27B
O00203	AP3B1_HUMAN	AP3B1_HUMAN	AP-3 complex subunit beta-1	O00203	14.6975	14.6525	14.5825	14.6387	14.5032	14.681	14.943	14.6717	14.375	Human-specific	AP3B1
O00204	ST2B1_HUMAN	SULT2B1_HUMAN	Sulfotransferase 2B1	O00204	14.8434	15.2604	14.4027	14.8278	14.8261	14.5983	15.6094	14.338	15.1812	Human-specific	SULT2B1
O00214	LEG8_HUMAN	LGALS8_HUMAN	Galectin-8	O00214	13.421	13.7837	13.4723	13.7459	13.3124	13.7257	14.1126	13.5702	13.4882	Human-specific	LGALS8
O00217	NDUS8_HUMAN	NDUFS8_HUMAN	NADH dehydrogenase [ubiquinone] iron-sulfur protein 8, mitochondrial	O00217	16.1438	15.8999	15.8432	16.167	16.1101	16.2096	16.299	16.219	15.701	Human-specific	NDUFS8
O00232	PSD12_HUMAN	PSMD12_HUMAN	26S proteasome non-ATPase regulatory subunit 12	O00232	14.8867	14.9832	14.8092	14.8918	14.8945	15.2764	15.1626	15.0023	14.7655	Human-specific	PSMD12
O00233	PSMD9_HUMAN	PSMD9_HUMAN	26S proteasome non-ATPase regulatory subunit 9	O00233	16.2986	16.2294	15.8988	16.3538	16.1156	16.2786	14.9272	15.9951	15.6368	Human-specific	PSMD9
O00244	ATOX1_HUMAN	ATOX1_HUMAN	Copper transport protein ATOX1	O00244	16.131	14.9243	16.165	15.8783	16.0433	15.2265	14.9847	15.6541	15.1641	Human-specific	ATOX1
O00255	MEN1_HUMAN	MEN1_HUMAN	Menin	O00255	12.419	12.5091	12.5306	13.392	12.7368	12.8891	13.0184	13.3163	12.4032	Human-specific	MEN1
O00257	CBX4_HUMAN	CBX4_HUMAN	E3 SUMO-protein ligase CBX4	O00257	11.2795	11.1237	11.1532	11.3311	11.0938	11.6945	10.9591	12.445	11.4739	Human-specific	CBX4
O00264	PGRC1_HUMAN	PGRMC1_HUMAN	Membrane-associated progesterone receptor component 1	O00264	15.5827	15.7674	15.2584	16.5297	15.9861	15.9659	15.7042	16.0023	15.6622	Human-specific	PGRMC1
O00267	SPT5H_HUMAN	SUPT5H_HUMAN	Transcription elongation factor SPT5	O00267	14.789	14.5885	14.3744	14.7469	14.6804	14.9423	14.524	14.7219	14.3514	Human-specific	SUPT5H
O00268	TAF4_HUMAN	TAF4_HUMAN	Transcription initiation factor TFIID subunit 4	O00268	13.1998	13.2608	12.8397	12.792	13.2028	13.6345	12.2237	12.9572	12.8209	Human-specific	TAF4
O00273	DFFA_HUMAN	DFFA_HUMAN	DNA fragmentation factor subunit alpha	O00273	14.1212	14.034	14.1856	14.262	14.4074	14.4405	13.1992	14.427	14.0674	Human-specific	DFFA
O00287	RFXAP_HUMAN	RFXAP_HUMAN	Regulatory factor X-associated protein	O00287	15.3985	14.6299	15.142	14.4968	15.688	14.9747	15.5637	15.7351	15.5284	Human-specific	RFXAP
O00291	HIP1_HUMAN	HIP1_HUMAN	Huntingtin-interacting protein 1	O00291	12.9806	13.0021	13.2368	13.5072	13.2804	13.4674	13.1497	13.3488	12.4836	Human-specific	HIP1
O00292	LFTY2_HUMAN	LEFTY2_HUMAN	Left-right determination factor 2	O00292	14.4993	13.6029	13.888	14.3536	13.8917	14.1337	15.0548	13.0995	13.3208	Human-specific	LEFTY2
O00299	CLIC1_HUMAN	CLIC1_HUMAN	Chloride intracellular channel protein 1	O00299	20.1096	20.0763	20.0341	20.1025	19.9111	20.1247	20.3144	20.0847	19.8663	Human-specific	CLIC1
O00300	TR11B_HUMAN	TNFRSF11B_HUMAN	Tumor necrosis factor receptor superfamily member 11B	O00300	14.1851	12.338	13.7387	13.4882	13.1409	13.2065	14.6171	12.4627	13.2845	Human-specific	TNFRSF11B
O00303	EIF3F_HUMAN	EIF3F_HUMAN	Eukaryotic translation initiation factor 3 subunit F	O00303	16.4871	16.4002	16.1845	16.3996	16.786	16.9745	16.3556	16.8156	16.208	Human-specific	EIF3F
