## Extended data table 5 for "Endogenous insulin mediates dynamic coordination between pancreatic cancer and systemic metabolism" (part 3 of 3)

### Sheet: HFD human-specific normalized (continued)
Protein.Group	Protein.Names	Genes	First.Protein.Description	name	HFD_Ins2WT_1	HFD_Ins2KO_1	HFD_Ins2KO_2	HFD_Ins2WT_2	HFD_Ins2WT_3	HFD_Ins2WT_4	HFD_Ins2KO_3	HFD_Ins2WT_5	HFD_Ins2KO_4	species_category	Gene
O00308	WWP2_HUMAN	WWP2_HUMAN	NEDD4-like E3 ubiquitin-protein ligase WWP2	O00308	12.0333	12.3825	12.3782	9.44653	12.9531	12.8774	12.9309	12.5487	12.2566	Human-specific	WWP2
O00330	ODPX_HUMAN	PDHX_HUMAN	Pyruvate dehydrogenase protein X component, mitochondrial	O00330	14.6796	14.6532	14.619	15.0123	14.6209	14.7275	15.3252	14.6286	14.4154	Human-specific	PDHX
O00338	ST1C2_HUMAN	SULT1C2_HUMAN	Sulfotransferase 1C2	O00338	9.56147	13.1221	12.4771	13.6512	12.9728	13.2109	12.7402	13.1208	12.4336	Human-specific	SULT1C2
O00339	MATN2_HUMAN	MATN2_HUMAN	Matrilin-2	O00339	13.7445	12.8256	13.0504	13.9575	13.3997	13.8217	13.8023	13.8067	12.7579	Human-specific	MATN2
O00391	QSOX1_HUMAN	QSOX1_HUMAN	Sulfhydryl oxidase 1	O00391	17.5562	16.7315	17.5035	17.8404	17.4303	16.2687	17.9475	16.8668	17.0662	Human-specific	QSOX1
O00400	ACATN_HUMAN	SLC33A1_HUMAN	Acetyl-coenzyme A transporter 1	O00400	14.2104	13.9835	14.0153	14.3684	14.2907	14.3028	14.5084	14.2696	14.0285	Human-specific	SLC33A1
O00410	IPO5_HUMAN	IPO5_HUMAN	Importin-5	O00410	15.9737	16.0773	15.4423	15.7081	16.0112	16.5657	15.5429	16.223	15.9264	Human-specific	IPO5
O00411	RPOM_HUMAN	POLRMT_HUMAN	DNA-directed RNA polymerase, mitochondrial	O00411	12.8708	13.1608	12.6607	12.397	13.4664	13.0821	12.4862	12.6188	13.1214	Human-specific	POLRMT
O00418	EF2K_HUMAN	EEF2K_HUMAN	Eukaryotic elongation factor 2 kinase	O00418	12.2642	12.3895	11.9037	12.5497	12.1749	12.5776	9.49546	12.757	11.979	Human-specific	EEF2K
O00425	IF2B3_HUMAN	IGF2BP3_HUMAN	Insulin-like growth factor 2 mRNA-binding protein 3	O00425	16.3747	16.7844	16.3039	16.2039	16.4267	16.9173	16.8213	16.6489	16.4964	Human-specific	IGF2BP3
O00429	DNM1L_HUMAN	DNM1L_HUMAN	Dynamin-1-like protein	O00429	16.3378	16.3027	15.9328	16.4808	16.266	16.6118	16.3186	16.2299	15.8199	Human-specific	DNM1L
O00442	RTCA_HUMAN	RTCA_HUMAN	RNA 3'-terminal phosphate cyclase	O00442	15.6056	15.5315	15.6372	15.277	15.5522	15.4346	16.2131	15.2579	15.2254	Human-specific	RTCA
O00443	P3C2A_HUMAN	PIK3C2A_HUMAN	Phosphatidylinositol 4-phosphate 3-kinase C2 domain-containing subunit alpha	O00443	13.7804	14.0657	13.5125	14.1167	13.8737	14.2378	13.6805	13.9289	13.6105	Human-specific	PIK3C2A
O00459	P85B_HUMAN	PIK3R2_HUMAN	Phosphatidylinositol 3-kinase regulatory subunit beta	O00459	14.2939	14.1935	13.852	14.0329	14.1266	14.3536	13.5606	14.6414	13.5089	Human-specific	PIK3R2
O00461	GOLI4_HUMAN	GOLIM4_HUMAN	Golgi integral membrane protein 4	O00461	14.9365	14.5946	14.1027	14.9654	14.7427	14.849	14.5564	14.7004	14.9834	Human-specific	GOLIM4
O00462	MANBA_HUMAN	MANBA_HUMAN	Beta-mannosidase	O00462	16.625	16.0035	15.9021	16.5088	16.2298	15.9963	16.7623	15.7557	16.1008	Human-specific	MANBA
O00463	TRAF5_HUMAN	TRAF5_HUMAN	TNF receptor-associated factor 5	O00463	10.4982	10.0535	11.0662	11.3125	8.81467	11.1287	11.591	11.1285	9.28275	Human-specific	TRAF5
O00468	AGRIN_HUMAN	AGRN_HUMAN	Agrin	O00468	14.5287	15.4051	14.7563	14.5652	14.81	15.5026	16.5364	14.2633	14.5164	Human-specific	AGRN
O00469	PLOD2_HUMAN	PLOD2_HUMAN	Procollagen-lysine,2-oxoglutarate 5-dioxygenase 2	O00469	12.6915	13.1281	13.4081	10.0407	13.2944	12.7924	14.1152	13.0605	12.6041	Human-specific	PLOD2
O00471	EXOC5_HUMAN	EXOC5_HUMAN	Exocyst complex component 5	O00471	15.4409	15.3695	14.9201	15.2873	15.2522	15.6826	15.5158	15.5722	14.7237	Human-specific	EXOC5
O00483	NDUA4_HUMAN	NDUFA4_HUMAN	Cytochrome c oxidase subunit NDUFA4	O00483	16.8728	16.5001	17.1302	14.3067	17.0356	17.185	15.4967	17.3387	16.7951	Human-specific	NDUFA4
O00488	ZN593_HUMAN	ZNF593_HUMAN	Zinc finger protein 593	O00488	14.5279	13.866	14.0202	14.4526	13.9766	13.7517	12.8472	13.904	13.4884	Human-specific	ZNF593
O00499	BIN1_HUMAN	BIN1_HUMAN	Myc box-dependent-interacting protein 1	O00499	15.9585	16.2516	15.5764	15.7864	16.0578	16.5182	15.3036	16.3454	15.9215	Human-specific	BIN1
O00505	IMA4_HUMAN	KPNA3_HUMAN	Importin subunit alpha-4	O00505	16.4685	16.5104	15.9998	16.759	16.3669	16.6556	15.9999	16.4961	16.1425	Human-specific	KPNA3
O00506	STK25_HUMAN	STK25_HUMAN	Serine/threonine-protein kinase 25	O00506	14.6468	14.0934	14.0512	13.1305	14.5238	14.8621	14.9503	14.8893	13.8569	Human-specific	STK25
O00515	LAD1_HUMAN	LAD1_HUMAN	Ladinin-1	O00515	15.8213	15.8652	15.9939	16.3368	15.9781	15.9529	14.3425	15.8717	15.5865	Human-specific	LAD1
O00519	FAAH1_HUMAN	FAAH_HUMAN	Fatty-acid amide hydrolase 1	O00519	13.1245	13.0068	13.4923	13.2476	13.6355	13.3341	14.0414	13.0381	13.3971	Human-specific	FAAH
O00522	KRIT1_HUMAN	KRIT1_HUMAN	Krev interaction trapped protein 1	O00522	17.3719	18.1026	17.5101	8.7922	17.0464	16.6028	16.8689	16.4083	16.9861	Human-specific	KRIT1
O00541	PESC_HUMAN	PES1_HUMAN	Pescadillo homolog	O00541	15.4933	15.5739	15.2174	15.2126	15.5111	15.7858	15.4448	15.4465	15.4947	Human-specific	PES1
O00560	SDCB1_HUMAN	SDCBP_HUMAN	Syntenin-1	O00560	16.6393	16.4814	16.717	17.2788	16.6368	16.2769	17.3958	16.1758	16.3673	Human-specific	SDCBP
O00562	PITM1_HUMAN	PITPNM1_HUMAN	Membrane-associated phosphatidylinositol transfer protein 1	O00562	12.7311	12.898	12.6257	12.8161	12.4492	13.2399	13.068	12.8824	12.3412	Human-specific	PITPNM1
O00566	MPP10_HUMAN	MPHOSPH10_HUMAN	U3 small nucleolar ribonucleoprotein protein MPP10	O00566	13.5973	13.3688	13.2006	12.7736	13.5157	13.894	12.9335	13.687	13.5226	Human-specific	MPHOSPH10
O00567	NOP56_HUMAN	NOP56_HUMAN	Nucleolar protein 56	O00567	16.3511	16.4534	16.0792	16.0753	16.4991	16.7328	16.2933	16.6729	16.4089	Human-specific	NOP56
O00571	DDX3X_HUMAN	DDX3X_HUMAN	ATP-dependent RNA helicase DDX3X	O00571	16.9188	16.7556	16.5443	16.7078	16.8255	17.1701	16.7864	16.6983	16.5226	Human-specific	DDX3X
O00584	RNT2_HUMAN	RNASET2_HUMAN	Ribonuclease T2	O00584	16.1522	15.6043	16.6117	16.1315	16.653	16.0692	15.4549	16.4288	15.8844	Human-specific	RNASET2
O00592	PODXL_HUMAN	PODXL_HUMAN	Podocalyxin	O00592	11.4936	12.4739	12.5817	12.7783	12.1991	12.1836	13.4585	12.7538	12.0145	Human-specific	PODXL
O00623	PEX12_HUMAN	PEX12_HUMAN	Peroxisome assembly protein 12	O00623	10.1563	10.5925	10.194	10.817	10.6339	10.6494	11.5449	10.3939	11.0733	Human-specific	PEX12
O00625	PIR_HUMAN	PIR_HUMAN	Pirin	O00625	14.2412	14.3999	13.8748	13.8447	14.0924	14.6085	13.9151	14.1673	14.3507	Human-specific	PIR
O00629	IMA3_HUMAN	KPNA4_HUMAN	Importin subunit alpha-3	O00629	16.1074	16.1269	15.7788	16.3215	16.1342	16.3128	15.9644	16.2591	16.0637	Human-specific	KPNA4
O00635	TRI38_HUMAN	TRIM38_HUMAN	E3 ubiquitin-protein ligase TRIM38	O00635	12.0831	11.6294	12.0776	12.5951	12.0794	11.5739	12.3953	12.1615	10.7433	Human-specific	TRIM38
O00748	EST2_HUMAN	CES2_HUMAN	Cocaine esterase	O00748	17.0486	17.1695	17.0364	17.9437	17.1353	16.4528	16.6438	17.0946	17.6479	Human-specific	CES2
O00750	P3C2B_HUMAN	PIK3C2B_HUMAN	Phosphatidylinositol 4-phosphate 3-kinase C2 domain-containing subunit beta	O00750	13.1693	12.7033	12.9994	13.4956	12.9835	12.8469	13.4417	12.7401	12.5301	Human-specific	PIK3C2B
O00754	MA2B1_HUMAN	MAN2B1_HUMAN	Lysosomal alpha-mannosidase	O00754	13.6261	14.283	13.8353	14.0134	13.7928	14.3293	14.0712	13.9688	13.588	Human-specific	MAN2B1
O00757	F16P2_HUMAN	FBP2_HUMAN	Fructose-1,6-bisphosphatase isozyme 2	O00757	16.7133	17.1416	17.0296	11.0496	17.2385	16.8408	16.9351	17.0341	17.0828	Human-specific	FBP2
O00764	PDXK_HUMAN	PDXK_HUMAN	Pyridoxal kinase	O00764	15.0224	15.4614	14.883	15.1057	15.1672	15.0774	16.082	15.0488	15.2196	Human-specific	PDXK
O00767	SCD_HUMAN	SCD_HUMAN	Stearoyl-CoA desaturase	O00767	12.8646	13.9888	9.5225	12.2	13.0158	13.7118	10.0308	13.4065	13.7708	Human-specific	SCD
O14493	CLD4_HUMAN	CLDN4_HUMAN	Claudin-4	O14493	10.1311	11.9402	11.9462	13.0884	11.3374	9.88834	14.2862	10.2511	12.2122	Human-specific	CLDN4
O14495	PLPP3_HUMAN	PLPP3_HUMAN	Phospholipid phosphatase 3	O14495	11.112	12.0967	11.4581	9.90226	12.1207	12.0926	12.359	11.4996	11.4806	Human-specific	PLPP3
O14497	ARI1A_HUMAN	ARID1A_HUMAN	AT-rich interactive domain-containing protein 1A	O14497	14.0294	13.7512	13.426	13.7	13.851	14.0928	13.295	13.9877	13.5564	Human-specific	ARID1A
O14524	NEMP1_HUMAN	NEMP1_HUMAN	Nuclear envelope integral membrane protein 1	O14524	9.18152	9.55404	10.3726	9.63314	8.78482	10.5407	9.8334	10.2049	8.81425	Human-specific	NEMP1
O14530	TXND9_HUMAN	TXNDC9_HUMAN	Thioredoxin domain-containing protein 9	O14530	13.9833	14.2228	13.9142	12.4725	14.1844	14.2037	13.9634	13.9048	13.6276	Human-specific	TXNDC9
O14545	TRAD1_HUMAN	TRAFD1_HUMAN	TRAF-type zinc finger domain-containing protein 1	O14545	12.544	11.7712	11.9954	12.8802	12.2588	11.8438	12.5025	11.9956	11.7596	Human-specific	TRAFD1
O14548	CO72L_HUMAN	COX7A2L_HUMAN	Cytochrome c oxidase subunit 7A2-like, mitochondrial	O14548	13.8706	13.7119	13.8634	13.8599	13.8887	13.5572	13.9385	13.8145	13.3804	Human-specific	COX7A2L
O14562	UBFD1_HUMAN	UBFD1_HUMAN	Ubiquitin domain-containing protein UBFD1	O14562	16.3829	16.2679	16.102	16.4892	16.5857	16.6131	15.8579	16.8002	15.8799	Human-specific	UBFD1
O14569	C56D2_HUMAN	CYB561D2_HUMAN	Transmembrane reductase CYB561D2	O14569	11.4581	11.0153	10.9374	10.5202	11.6748	11.7884	12.2721	9.90192	11.134	Human-specific	CYB561D2
O14579	COPE_HUMAN	COPE_HUMAN	Coatomer subunit epsilon	O14579	16.2614	15.5432	15.9429	16.3636	16.2598	15.816	16.2896	15.6302	15.9617	Human-specific	COPE
O14602	IF1AY_HUMAN	EIF1AY_HUMAN	Eukaryotic translation initiation factor 1A, Y-chromosomal	O14602	16.7285	16.6757	16.2898	16.6005	16.9008	16.9966	16.5016	17.0931	16.5339	Human-specific	EIF1AY
O14617	AP3D1_HUMAN	AP3D1_HUMAN	AP-3 complex subunit delta-1	O14617	14.542	14.3165	14.2807	14.3153	14.3185	14.4857	14.5786	14.5187	14.2825	Human-specific	AP3D1
O14618	CCS_HUMAN	CCS_HUMAN	Copper chaperone for superoxide dismutase	O14618	13.9319	14.3906	14.4623	14.6735	14.1045	14.1574	14.6004	14.3655	13.9455	Human-specific	CCS
O14639	ABLM1_HUMAN	ABLIM1_HUMAN	Actin-binding LIM protein 1	O14639	15.4649	15.3716	15.1997	15.464	15.2992	15.2615	14.4902	15.3071	15.2944	Human-specific	ABLIM1
O14645	IDLC_HUMAN	DNALI1_HUMAN	Axonemal dynein light intermediate polypeptide 1	O14645	11.8656	11.6	11.222	9.21643	10.9064	11.8587	11.4262	12.2451	11.0281	Human-specific	DNALI1
O14646	CHD1_HUMAN	CHD1_HUMAN	Chromodomain-helicase-DNA-binding protein 1	O14646	13.7262	13.9164	13.5642	13.6784	13.5355	14.0236	13.5725	13.6604	13.3992	Human-specific	CHD1
O14647	CHD2_HUMAN	CHD2_HUMAN	Chromodomain-helicase-DNA-binding protein 2	O14647	13.5221	13.4932	13.301	13.4514	13.6516	13.9105	13.4342	13.537	13.253	Human-specific	CHD2
O14653	GOSR2_HUMAN	GOSR2_HUMAN	Golgi SNAP receptor complex member 2	O14653	15.0904	15.2698	14.8255	14.9947	15.1572	15.2366	14.8276	14.897	15.1404	Human-specific	GOSR2
O14656	TOR1A_HUMAN	TOR1A_HUMAN	Torsin-1A	O14656	13.1757	13.2721	12.6867	13.1604	13.2479	13.0825	13.5288	13.0074	13.0957	Human-specific	TOR1A
O14657	TOR1B_HUMAN	TOR1B_HUMAN	Torsin-1B	O14657	14.16	14.5255	13.9019	14.7054	14.4633	14.6395	15.4811	13.8297	14.3973	Human-specific	TOR1B
O14662	STX16_HUMAN	STX16_HUMAN	Syntaxin-16	O14662	13.5991	12.8883	13.0481	13.6038	13.3865	13.4985	13.2528	13.2982	12.9775	Human-specific	STX16
O14672	ADA10_HUMAN	ADAM10_HUMAN	Disintegrin and metalloproteinase domain-containing protein 10	O14672	15.0407	15.1687	14.698	14.6768	14.9267	15.1447	15.5414	14.9648	14.9289	Human-specific	ADAM10
O14684	PTGES_HUMAN	PTGES_HUMAN	Prostaglandin E synthase	O14684	13.1125	12.9009	12.8244	13.6702	12.9133	13.5279	13.6097	10.3234	12.4848	Human-specific	PTGES
O14686	KMT2D_HUMAN	KMT2D_HUMAN	Histone-lysine N-methyltransferase 2D	O14686	10.8342	10.9593	10.6511	11.3287	10.8255	11.8972	10.6202	11.3638	10.6205	Human-specific	KMT2D
O14727	APAF_HUMAN	APAF1_HUMAN	Apoptotic protease-activating factor 1	O14727	14.2694	13.9083	13.7851	13.8924	14.0569	14.0355	14.4385	13.8707	13.5594	Human-specific	APAF1
O14730	RIOK3_HUMAN	RIOK3_HUMAN	Serine/threonine-protein kinase RIO3	O14730	13.6801	13.6777	13.3955	13.6919	13.5806	13.5907	13.5275	13.6709	13.5666	Human-specific	RIOK3
O14732	IMPA2_HUMAN	IMPA2_HUMAN	Inositol monophosphatase 2	O14732	15.4027	15.3112	15.1164	15.4338	15.1893	15.17	15.2438	15.6681	15.0694	Human-specific	IMPA2
O14734	ACOT8_HUMAN	ACOT8_HUMAN	Acyl-coenzyme A thioesterase 8	O14734	12.8859	12.8208	12.9945	12.1534	12.5899	12.5136	13.3748	12.9108	12.8657	Human-specific	ACOT8
O14735	CDIPT_HUMAN	CDIPT_HUMAN	CDP-diacylglycerol--inositol 3-phosphatidyltransferase	O14735	16.1813	16.2331	15.4504	16.19	16.2106	16.8135	16.3595	16.0135	15.887	Human-specific	CDIPT
O14737	PDCD5_HUMAN	PDCD5_HUMAN	Programmed cell death protein 5	O14737	14.1247	13.9155	14.0306	13.921	14.4961	14.565	13.1119	14.3256	13.6873	Human-specific	PDCD5
O14744	ANM5_HUMAN	PRMT5_HUMAN	Protein arginine N-methyltransferase 5	O14744	17.123	16.8596	16.7389	17.1017	16.8843	17.0722	17.5005	16.8856	16.7451	Human-specific	PRMT5
O14745	NHRF1_HUMAN	NHERF1_HUMAN	Na(+)/H(+) exchange regulatory cofactor NHE-RF1	O14745	18.1109	18.0636	18.0691	18.8149	18.2711	17.7038	17.3674	18.4419	18.1789	Human-specific	NHERF1
O14772	FPGT_HUMAN	FPGT_HUMAN	Fucose-1-phosphate guanylyltransferase	O14772	12.4021	12.0612	12.1469	12.5442	12.085	12.027	12.6755	11.6446	12.009	Human-specific	FPGT
O14773	TPP1_HUMAN	TPP1_HUMAN	Tripeptidyl-peptidase 1	O14773	12.9881	13.4214	12.4976	10.1653	13.1663	13.4794	12.0532	11.4019	12.4905	Human-specific	TPP1
O14777	NDC80_HUMAN	NDC80_HUMAN	Kinetochore protein NDC80 homolog	O14777	10.1856	10.1349	11.6733	10.3527	11.7182	12.0132	10.8441	12.1691	11.8601	Human-specific	NDC80
O14787	TNPO2_HUMAN	TNPO2_HUMAN	Transportin-2	O14787	10.4382	10.8669	10.7558	10.542	11.2058	10.9666	11.2473	10.4629	10.9084	Human-specific	TNPO2
O14791	APOL1_HUMAN	APOL1_HUMAN	Apolipoprotein L1	O14791	11.5454	10.0989	12.6675	12.78	12.0862	9.28695	12.4066	12.1875	12.3038	Human-specific	APOL1
O14795	UN13B_HUMAN	UNC13B_HUMAN	Protein unc-13 homolog B	O14795	12.4945	11.9745	11.9649	12.9517	12.5528	12.5855	13.087	12.4439	12.3101	Human-specific	UNC13B
O14802	RPC1_HUMAN	POLR3A_HUMAN	DNA-directed RNA polymerase III subunit RPC1	O14802	13.4726	13.5453	13.1028	13.4706	13.6042	13.8939	13.722	13.7223	13.6656	Human-specific	POLR3A
O14810	CPLX1_HUMAN	CPLX1_HUMAN	Complexin-1	O14810	13.6194	13.2105	13.6191	10.407	14.148	13.2646	9.54484	14.1373	13.5512	Human-specific	CPLX1
O14815	CAN9_HUMAN	CAPN9_HUMAN	Calpain-9	O14815	15.6762	15.0452	15.6709	15.4707	15.4053	14.7918	16.6558	15.1395	14.9954	Human-specific	CAPN9
O14818	PSA7_HUMAN	PSMA7_HUMAN	Proteasome subunit alpha type-7	O14818	16.7685	16.5319	16.3857	17.5224	16.5682	16.8004	16.7606	17.0518	16.576	Human-specific	PSMA7
O14828	SCAM3_HUMAN	SCAMP3_HUMAN	Secretory carrier-associated membrane protein 3	O14828	15.5833	15.1253	14.5367	15.4065	15.0403	15.5708	14.2824	14.4184	14.6365	Human-specific	SCAMP3
O14832	PAHX_HUMAN	PHYH_HUMAN	Phytanoyl-CoA dioxygenase, peroxisomal	O14832	10.1288	10.6357	11.539	12.6957	12.4828	12.6541	12.9877	12.1713	12.2346	Human-specific	PHYH
O14841	OPLA_HUMAN	OPLAH_HUMAN	5-oxoprolinase	O14841	15.1264	15.4104	15.0553	15.4663	15.3655	15.5689	15.664	15.0768	15.4252	Human-specific	OPLAH
O14867	BACH1_HUMAN	BACH1_HUMAN	Transcription regulator protein BACH1	O14867	10.8287	11.2181	11.2798	10.583	10.2567	11.0639	10.6258	10.0141	9.43628	Human-specific	BACH1
O14879	IFIT3_HUMAN	IFIT3_HUMAN	Interferon-induced protein with tetratricopeptide repeats 3	O14879	13.3253	13.85	13.4612	13.4703	13.4427	13.9886	14.4614	12.8817	13.2061	Human-specific	IFIT3
O14880	MGST3_HUMAN	MGST3_HUMAN	Glutathione S-transferase 3, mitochondrial	O14880	12.1676	13.6883	12.9574	8.99591	12.3823	12.5192	12.7567	11.6796	11.867	Human-specific	MGST3
O14893	GEMI2_HUMAN	GEMIN2_HUMAN	Gem-associated protein 2	O14893	10.6122	9.60214	10.018	11.2917	10.024	10.7515	10.6065	10.8414	11.0539	Human-specific	GEMIN2
O14896	IRF6_HUMAN	IRF6_HUMAN	Interferon regulatory factor 6	O14896	13.6722	13.1362	13.2386	13.6076	13.5698	13.1814	13.805	13.1031	12.6189	Human-specific	IRF6
O14907	TX1B3_HUMAN	TAX1BP3_HUMAN	Tax1-binding protein 3	O14907	15.899	16.0021	15.5757	16.4428	15.9375	16.2269	15.5589	15.9961	15.5614	Human-specific	TAX1BP3
O14908	GIPC1_HUMAN	GIPC1_HUMAN	PDZ domain-containing protein GIPC1	O14908	15.8482	15.3462	15.6132	16.0725	15.8413	15.636	15.5582	15.8947	15.5307	Human-specific	GIPC1
O14920	IKKB_HUMAN	IKBKB_HUMAN	Inhibitor of nuclear factor kappa-B kinase subunit beta	O14920	11.9362	9.71306	11.9481	10.0497	9.85398	12.913	12.2734	13.1821	11.2418	Human-specific	IKBKB
O14929	HAT1_HUMAN	HAT1_HUMAN	Histone acetyltransferase type B catalytic subunit	O14929	16.2321	16.0338	15.8384	16.0796	16.1172	16.3999	15.4769	16.1041	15.7279	Human-specific	HAT1
O14933	UB2L6_HUMAN	UBE2L6_HUMAN	Ubiquitin/ISG15-conjugating enzyme E2 L6	O14933	12.7373	13.0994	13.2055	12.2642	13.1383	13.317	13.7933	13.1073	13.0747	Human-specific	UBE2L6
O14939	PLD2_HUMAN	PLD2_HUMAN	Phospholipase D2	O14939	11.2165	10.8667	10.6019	11.5036	10.7529	10.9803	10.203	11.3463	10.7559	Human-specific	PLD2
O14949	QCR8_HUMAN	UQCRQ_HUMAN	Cytochrome b-c1 complex subunit 8	O14949	10.0575	13.8105	13.0756	14.1153	10.1932	13.1112	15.4385	10.0919	12.8196	Human-specific	UQCRQ
O14964	HGS_HUMAN	HGS_HUMAN	Hepatocyte growth factor-regulated tyrosine kinase substrate	O14964	15.1645	15.0821	14.878	15.4388	15.128	15.499	14.848	15.465	14.8277	Human-specific	HGS
O14965	AURKA_HUMAN	AURKA_HUMAN	Aurora kinase A	O14965	10.8025	10.1775	10.7922	12.4985	9.86466	11.7464	10.8086	11.0816	10.9549	Human-specific	AURKA
O14966	RAB7L_HUMAN	RAB29_HUMAN	Ras-related protein Rab-7L1	O14966	13.5799	13.3555	12.3854	13.691	13.3061	13.3232	13.9707	13.245	13.1041	Human-specific	RAB29
O14972	VP26C_HUMAN	VPS26C_HUMAN	Vacuolar protein sorting-associated protein 26C	O14972	11.2461	11.798	11.6328	11.0799	11.996	12.5737	12.126	12.043	11.7001	Human-specific	VPS26C
O14974	MYPT1_HUMAN	PPP1R12A_HUMAN	Protein phosphatase 1 regulatory subunit 12A	O14974	14.0656	13.8274	13.6505	13.8648	13.8787	13.8567	13.2106	13.9962	13.5247	Human-specific	PPP1R12A
O14975	S27A2_HUMAN	SLC27A2_HUMAN	Long-chain fatty acid transport protein 2	O14975	14.2776	13.2979	14.0658	14.2402	13.9304	13.9401	14.1492	13.9427	13.125	Human-specific	SLC27A2
O14976	GAK_HUMAN	GAK_HUMAN	Cyclin-G-associated kinase	O14976	13.9546	13.6972	13.6364	14.0823	13.9215	13.868	14.2416	13.829	13.9412	Human-specific	GAK
O14979	HNRDL_HUMAN	HNRNPDL_HUMAN	Heterogeneous nuclear ribonucleoprotein D-like	O14979	17.399	17.7201	17.3851	17.1202	17.6031	17.9156	16.8444	17.9668	17.3805	Human-specific	HNRNPDL
O14980	XPO1_HUMAN	XPO1_HUMAN	Exportin-1	O14980	16.5714	16.533	16.1621	16.3217	16.4563	16.7104	16.6179	16.52	16.1655	Human-specific	XPO1
O14981	BTAF1_HUMAN	BTAF1_HUMAN	TATA-binding protein-associated factor 172	O14981	13.0614	13.1067	12.6171	12.9469	13.0549	13.6353	12.5176	13.3825	13.01	Human-specific	BTAF1
O15020	SPTN2_HUMAN	SPTBN2_HUMAN	Spectrin beta chain, non-erythrocytic 2	O15020	17.1679	17.302	16.7121	17.3086	16.9635	17.221	17.3871	17.2231	16.9459	Human-specific	SPTBN2
O15027	SC16A_HUMAN	SEC16A_HUMAN	Protein transport protein Sec16A	O15027	13.5823	13.2218	13.2358	13.1048	13.2175	13.1559	13.3953	12.9892	13.4679	Human-specific	SEC16A
O15031	PLXB2_HUMAN	PLXNB2_HUMAN	Plexin-B2	O15031	15.4345	15.3947	15.1468	15.609	15.2774	15.432	15.8838	15.4557	15.1202	Human-specific	PLXNB2
O15037	KHNYN_HUMAN	KHNYN_HUMAN	Protein KHNYN	O15037	12.4048	12.4678	11.7983	12.4412	12.3218	12.8977	11.9354	12.274	12.3103	Human-specific	KHNYN
O15042	SR140_HUMAN	U2SURP_HUMAN	U2 snRNP-associated SURP motif-containing protein	O15042	14.6798	14.7237	14.306	14.6889	14.8637	15.1644	14.1435	14.8565	14.5973	Human-specific	U2SURP
O15047	SET1A_HUMAN	SETD1A_HUMAN	Histone-lysine N-methyltransferase SETD1A	O15047	13.0709	13.0152	12.7231	13.2809	12.8265	13.0032	12.3764	13.1169	12.5723	Human-specific	SETD1A
O15049	N4BP3_HUMAN	N4BP3_HUMAN	NEDD4-binding protein 3	O15049	13.9177	14.7732	12.4473	14.1561	13.7367	14.9615	12.8921	14.4909	12.8394	Human-specific	N4BP3
O15056	SYNJ2_HUMAN	SYNJ2_HUMAN	Synaptojanin-2	O15056	11.8993	12.1555	11.8672	11.922	11.7171	12.0291	11.7516	12.1187	11.4464	Human-specific	SYNJ2
O15061	SYNEM_HUMAN	SYNM_HUMAN	Synemin	O15061	19.1929	19.9608	18.8213	11.2479	18.0211	19.5351	19.6431	18.0066	18.6611	Human-specific	SYNM
O15063	GRRE1_HUMAN	GARRE1_HUMAN	Granule associated Rac and RHOG effector protein 1	O15063	16.3587	15.9765	16.1572	18.3232	16.4169	15.8329	16.7099	16.5829	15.8666	Human-specific	GARRE1
O15066	KIF3B_HUMAN	KIF3B_HUMAN	Kinesin-like protein KIF3B	O15066	14.919	15.1767	14.6411	15.4806	15.1613	15.2115	15.1238	15.4329	14.3251	Human-specific	KIF3B
O15067	PUR4_HUMAN	PFAS_HUMAN	Phosphoribosylformylglycinamidine synthase	O15067	13.7373	13.5715	13.5293	13.0876	13.7542	14.0094	13.3846	13.6564	13.4834	Human-specific	PFAS
O15068	MCF2L_HUMAN	MCF2L_HUMAN	Guanine nucleotide exchange factor DBS	O15068	12.5985	11.8435	12.7336	12.2845	12.9269	12.1078	13.4578	12.4026	12.5945	Human-specific	MCF2L
O15084	ANR28_HUMAN	ANKRD28_HUMAN	Serine/threonine-protein phosphatase 6 regulatory ankyrin repeat subunit A	O15084	13.5095	13.1945	13.4958	13.207	13.3074	13.5004	13.4578	13.2072	13.2518	Human-specific	ANKRD28
O15085	ARHGB_HUMAN	ARHGEF11_HUMAN	Rho guanine nucleotide exchange factor 11	O15085	12.9133	12.2945	12.5335	13.0847	12.9508	12.8019	12.3114	12.6007	12.3408	Human-specific	ARHGEF11
O15091	MRPP3_HUMAN	PRORP_HUMAN	Mitochondrial ribonuclease P catalytic subunit	O15091	12.7387	12.9803	12.4868	12.8165	12.9331	13.2828	12.8582	12.9497	12.8714	Human-specific	PRORP
O15111	IKKA_HUMAN	CHUK_HUMAN	Inhibitor of nuclear factor kappa-B kinase subunit alpha	O15111	12.707	12.8161	12.0317	12.8054	12.8002	13.0424	12.824	12.7603	12.1353	Human-specific	CHUK
O15116	LSM1_HUMAN	LSM1_HUMAN	U6 snRNA-associated Sm-like protein LSm1	O15116	14.0852	13.7892	13.6335	14.0122	14.0476	14.123	13.8763	13.7808	13.5475	Human-specific	LSM1
O15118	NPC1_HUMAN	NPC1_HUMAN	NPC intracellular cholesterol transporter 1	O15118	13.1108	13.4971	12.8506	13.9161	13.1295	13.7417	13.1656	12.9793	13.3104	Human-specific	NPC1
O15120	PLCB_HUMAN	AGPAT2_HUMAN	1-acyl-sn-glycerol-3-phosphate acyltransferase beta	O15120	14.5542	14.7949	14.1633	14.7479	14.3035	14.3818	15.2778	14.1087	14.5633	Human-specific	AGPAT2
O15126	SCAM1_HUMAN	SCAMP1_HUMAN	Secretory carrier-associated membrane protein 1	O15126	14.2706	13.903	13.8616	13.9347	13.8824	14.0702	12.8721	13.8044	13.7966	Human-specific	SCAMP1
O15127	SCAM2_HUMAN	SCAMP2_HUMAN	Secretory carrier-associated membrane protein 2	O15127	16.1603	15.9892	15.8707	11.0935	15.9932	15.8729	16.1748	14.857	16.1143	Human-specific	SCAMP2
O15143	ARC1B_HUMAN	ARPC1B_HUMAN	Actin-related protein 2/3 complex subunit 1B	O15143	16.7983	16.6653	16.5714	16.719	16.6548	16.5546	17.0958	16.6867	16.5368	Human-specific	ARPC1B
O15145	ARPC3_HUMAN	ARPC3_HUMAN	Actin-related protein 2/3 complex subunit 3	O15145	18.1507	18.0238	17.5791	17.9783	17.9187	18.1814	18.1837	17.4535	17.6083	Human-specific	ARPC3
O15160	RPAC1_HUMAN	POLR1C_HUMAN	DNA-directed RNA polymerases I and III subunit RPAC1	O15160	14.5595	14.8821	14.5185	14.4949	14.7893	15.1817	14.7165	15.0347	14.647	Human-specific	POLR1C
O15162	PLS1_HUMAN	PLSCR1_HUMAN	Phospholipid scramblase 1	O15162	15.3279	15.4078	15.6461	16.0957	15.6226	15.529	16.6726	15.177	15.3382	Human-specific	PLSCR1
O15164	TIF1A_HUMAN	TRIM24_HUMAN	Transcription intermediary factor 1-alpha	O15164	13.5256	13.2933	13.1578	12.8931	13.6829	13.7165	13.2178	13.5976	13.1299	Human-specific	TRIM24
O15173	PGRC2_HUMAN	PGRMC2_HUMAN	Membrane-associated progesterone receptor component 2	O15173	16.4926	16.5908	16.2829	17.0012	16.5974	16.6574	17.5028	16.4941	16.4106	Human-specific	PGRMC2
O15182	CETN3_HUMAN	CETN3_HUMAN	Centrin-3	O15182	12.1457	11.4249	11.3242	11.1109	12.1092	12.7988	11.6766	12.305	11.9479	Human-specific	CETN3
O15195	VILL_HUMAN	VILL_HUMAN	Villin-like protein	O15195	16.208	16.1835	16.0578	16.2545	15.946	15.8678	16.7044	15.8929	16.2804	Human-specific	VILL
O15205	UBD_HUMAN	UBD_HUMAN	Ubiquitin D	O15205	10.574	10.7805	10.838	9.39862	10.7706	11.3373	10.66	11.1662	10.9199	Human-specific	UBD
O15213	WDR46_HUMAN	WDR46_HUMAN	WD repeat-containing protein 46	O15213	14.3754	14.2208	13.9901	14.1858	14.3104	14.8947	14.1323	14.3483	14.1898	Human-specific	WDR46
O15226	NKRF_HUMAN	NKRF_HUMAN	NF-kappa-B-repressing factor	O15226	13.5648	13.7927	13.2775	13.7016	13.6166	13.7781	13.2943	13.8172	13.4833	Human-specific	NKRF
O15228	GNPAT_HUMAN	GNPAT_HUMAN	Dihydroxyacetone phosphate acyltransferase	O15228	14.36	14.2835	14.247	14.2758	14.2588	14.5867	14.8006	14.3764	13.9521	Human-specific	GNPAT
O15230	LAMA5_HUMAN	LAMA5_HUMAN	Laminin subunit alpha-5	O15230	14.7516	15.1598	14.3307	14.1759	14.7339	15.8377	15.4968	14.4393	14.4417	Human-specific	LAMA5
O15231	ZN185_HUMAN	ZNF185_HUMAN	Zinc finger protein 185	O15231	12.5448	13.1491	12.649	13.3015	12.7906	12.9008	12.3379	12.5224	12.9746	Human-specific	ZNF185
O15234	CASC3_HUMAN	CASC3_HUMAN	Protein CASC3	O15234	11.43	11.1108	10.4402	11.7007	10.7043	11.4429	10.0841	10.5828	11.0129	Human-specific	CASC3
O15235	RT12_HUMAN	MRPS12_HUMAN	Small ribosomal subunit protein uS12m	O15235	12.9281	13.1707	13.0003	10.4055	12.7953	13.0436	13.4592	13.1117	12.6313	Human-specific	MRPS12
O15254	ACOX3_HUMAN	ACOX3_HUMAN	Peroxisomal acyl-coenzyme A oxidase 3	O15254	12.0712	12.1045	12.3043	12.7198	12.5204	12.5899	13.2045	12.6652	12.0972	Human-specific	ACOX3
O15258	RER1_HUMAN	RER1_HUMAN	Protein RER1	O15258	16.6367	16.8322	16.2327	16.7493	16.5783	17.2205	16.9441	16.5634	16.3081	Human-specific	RER1
O15264	MK13_HUMAN	MAPK13_HUMAN	Mitogen-activated protein kinase 13	O15264	14.1874	14.2338	14.221	14.1295	14.4684	14.5342	14.7734	14.6075	14.5131	Human-specific	MAPK13
O15269	SPTC1_HUMAN	SPTLC1_HUMAN	Serine palmitoyltransferase 1	O15269	14.2613	14.2575	14.2396	14.6616	13.9166	14.6692	14.3598	14.462	14.2849	Human-specific	SPTLC1
O15270	SPTC2_HUMAN	SPTLC2_HUMAN	Serine palmitoyltransferase 2	O15270	12.81	12.7296	12.2826	11.7699	12.839	13.2611	13.3304	12.0442	12.8793	Human-specific	SPTLC2
O15294	OGT1_HUMAN	OGT_HUMAN	UDP-N-acetylglucosamine--peptide N-acetylglucosaminyltransferase 110 kDa subunit	O15294	14.7007	14.1972	14.093	14.457	14.5736	14.923	14.0657	14.7002	14.1203	Human-specific	OGT
O15305	PMM2_HUMAN	PMM2_HUMAN	Phosphomannomutase 2	O15305	16.1822	15.8726	16.083	16.4313	16.1257	15.9988	16.4109	16.3366	15.9233	Human-specific	PMM2
O15327	INP4B_HUMAN	INPP4B_HUMAN	Inositol polyphosphate 4-phosphatase type II	O15327	12.3955	13.4626	13.0918	13.0871	13.2341	13.7382	14.0603	13.276	13.039	Human-specific	INPP4B
O15347	HMGB3_HUMAN	HMGB3_HUMAN	High mobility group protein B3	O15347	16.0224	16.0124	15.7617	16.1757	16.1692	16.4155	15.1219	16.5004	15.6327	Human-specific	HMGB3
O15355	PPM1G_HUMAN	PPM1G_HUMAN	Protein phosphatase 1G	O15355	15.6142	15.786	15.3545	15.6388	15.5218	15.7254	15.194	15.761	15.5091	Human-specific	PPM1G
O15357	SHIP2_HUMAN	INPPL1_HUMAN	Phosphatidylinositol 3,4,5-trisphosphate 5-phosphatase 2	O15357	10.7898	10.8828	11.1468	11.1402	11.1656	11.4859	10.8543	11.0938	10.9698	Human-specific	INPPL1
O15372	EIF3H_HUMAN	EIF3H_HUMAN	Eukaryotic translation initiation factor 3 subunit H	O15372	12.8684	13.3346	12.5125	13.4087	13.0315	13.0353	12.6774	12.4637	12.6298	Human-specific	EIF3H
O15382	BCAT2_HUMAN	BCAT2_HUMAN	Branched-chain-amino-acid aminotransferase, mitochondrial	O15382	12.7159	13.0429	13.1725	13.6051	13.5202	13.8334	12.9538	13.7718	13.1652	Human-specific	BCAT2
O15393	TMPS2_HUMAN	TMPRSS2_HUMAN	Transmembrane protease serine 2	O15393	11.556	11.2056	11.7226	11.788	11.954	11.6663	12.2179	11.6716	10.68	Human-specific	TMPRSS2
O15397	IPO8_HUMAN	IPO8_HUMAN	Importin-8	O15397	14.1819	14.0808	13.83	14.3087	13.9279	14.4136	13.8357	13.956	13.5235	Human-specific	IPO8
O15400	STX7_HUMAN	STX7_HUMAN	Syntaxin-7	O15400	17.784	17.6598	16.957	17.7609	17.4005	17.8708	16.9771	17.2458	17.1255	Human-specific	STX7
O15405	TOX3_HUMAN	TOX3_HUMAN	TOX high mobility group box family member 3	O15405	15.6511	15.0593	15.1359	10.7813	15.2837	15.6873	15.1481	15.5692	14.886	Human-specific	TOX3
O15417	TNC18_HUMAN	TNRC18_HUMAN	Trinucleotide repeat-containing gene 18 protein	O15417	9.88075	9.57555	8.59417	9.54683	9.34202	9.59551	8.36893	9.74206	9.18656	Human-specific	TNRC18
O15427	MOT4_HUMAN	SLC16A3_HUMAN	Monocarboxylate transporter 4	O15427	13.6833	14.1978	13.7811	14.6041	13.9341	14.2086	15.2817	13.7594	13.8215	Human-specific	SLC16A3
O15438	MRP3_HUMAN	ABCC3_HUMAN	ATP-binding cassette sub-family C member 3	O15438	14.2715	14.5489	14.5726	14.2752	14.5122	14.7165	15.2504	14.563	14.721	Human-specific	ABCC3
O15446	RPA34_HUMAN	POLR1G_HUMAN	DNA-directed RNA polymerase I subunit RPA34	O15446	12.0571	12.3718	12.1612	12.0468	12.1582	12.374	11.56	12.532	11.9662	Human-specific	POLR1G
O15455	TLR3_HUMAN	TLR3_HUMAN	Toll-like receptor 3	O15455	13.5532	13.279	13.6787	14.2533	13.3658	13.5596	14.3983	13.5907	13.3175	Human-specific	TLR3
O15460	P4HA2_HUMAN	P4HA2_HUMAN	Prolyl 4-hydroxylase subunit alpha-2	O15460	14.4246	14.4717	14.289	15.0163	14.3408	14.5412	14.8153	14.0584	13.6284	Human-specific	P4HA2
O15484	CAN5_HUMAN	CAPN5_HUMAN	Calpain-5	O15484	15.7902	15.8248	15.9675	16.0641	15.9792	15.3945	16.862	15.9925	15.8614	Human-specific	CAPN5
O15498	YKT6_HUMAN	YKT6_HUMAN	Synaptobrevin homolog YKT6	O15498	16.1739	16.0298	15.6164	16.3945	16.2054	16.4079	15.8541	16.4218	15.8205	Human-specific	YKT6
O15511	ARPC5_HUMAN	ARPC5_HUMAN	Actin-related protein 2/3 complex subunit 5	O15511	18.9075	18.86	17.8669	18.9531	18.5421	18.9889	18.2681	18.3271	17.9784	Human-specific	ARPC5
O15523	DDX3Y_HUMAN	DDX3Y_HUMAN	ATP-dependent RNA helicase DDX3Y	O15523	17.6583	17.5546	17.1611	17.8771	17.7172	17.9901	17.5116	17.7929	17.2702	Human-specific	DDX3Y
O15530	PDPK1_HUMAN	PDPK1_HUMAN	3-phosphoinositide-dependent protein kinase 1	O15530	11.1808	10.6801	10.4198	11.7837	9.6713	9.99346	10.1259	11.388	10.1476	Human-specific	PDPK1
O15533	TPSN_HUMAN	TAPBP_HUMAN	Tapasin	O15533	15.4719	15.1709	15.1826	15.4976	15.3175	15.2326	16.1777	14.9479	15.1555	Human-specific	TAPBP
O15541	R113A_HUMAN	RNF113A_HUMAN	E3 ubiquitin-protein ligase RNF113A	O15541	12.8936	12.676	12.5766	13.0689	12.8111	12.7536	12.5671	12.6221	12.3027	Human-specific	RNF113A
O15551	CLD3_HUMAN	CLDN3_HUMAN	Claudin-3	O15551	18.1849	17.9942	17.7206	18.6331	17.5042	17.1776	19.157	16.9296	17.7223	Human-specific	CLDN3
O43148	MCES_HUMAN	RNMT_HUMAN	mRNA cap guanine-N(7) methyltransferase	O43148	14.6615	14.8165	14.6659	15.1301	14.8255	14.6857	14.9421	14.8793	14.3885	Human-specific	RNMT
O43149	ZZEF1_HUMAN	ZZEF1_HUMAN	Zinc finger ZZ-type and EF-hand domain-containing protein 1	O43149	12.4693	12.4346	12.4927	12.4507	12.5237	12.4907	12.8068	12.938	12.8084	Human-specific	ZZEF1
O43150	ASAP2_HUMAN	ASAP2_HUMAN	Arf-GAP with SH3 domain, ANK repeat and PH domain-containing protein 2	O43150	13.4281	13.5737	12.9725	13.7468	13.4717	13.6746	13.8496	13.8834	13.3709	Human-specific	ASAP2
O43156	TTI1_HUMAN	TTI1_HUMAN	TELO2-interacting protein 1 homolog	O43156	12.0048	11.4966	11.498	12.9852	11.2684	11.8764	11.9171	10.631	11.9245	Human-specific	TTI1
O43157	PLXB1_HUMAN	PLXNB1_HUMAN	Plexin-B1	O43157	9.69873	9.41263	9.08803	9.8461	9.71754	10.1882	9.93246	10.1584	10.0836	Human-specific	PLXNB1
O43159	RRP8_HUMAN	RRP8_HUMAN	Ribosomal RNA-processing protein 8	O43159	12.3063	11.2978	11.7264	12.3931	11.8622	11.9597	11.6294	12.0777	11.9983	Human-specific	RRP8
O43166	SI1L1_HUMAN	SIPA1L1_HUMAN	Signal-induced proliferation-associated 1-like protein 1	O43166	12.312	12.3501	11.1904	10.6283	12.0665	12.9656	11.5399	11.8861	11.0466	Human-specific	SIPA1L1
O43169	CYB5B_HUMAN	CYB5B_HUMAN	Cytochrome b5 type B	O43169	16.9812	16.7775	16.9236	16.736	17.0235	16.8432	18.17	17.0651	16.9002	Human-specific	CYB5B
O43172	PRP4_HUMAN	PRPF4_HUMAN	U4/U6 small nuclear ribonucleoprotein Prp4	O43172	15.8172	15.7206	15.5148	15.334	15.7455	16.093	15.3164	15.8529	15.2119	Human-specific	PRPF4
O43175	SERA_HUMAN	PHGDH_HUMAN	D-3-phosphoglycerate dehydrogenase	O43175	16.9145	16.77	16.5893	17.7872	18.1884	18.2593	17.0798	18.04	17.1924	Human-specific	PHGDH
O43237	DC1L2_HUMAN	DYNC1LI2_HUMAN	Cytoplasmic dynein 1 light intermediate chain 2	O43237	17.7233	17.7974	17.5786	17.3286	17.8826	18.0126	17.8047	18.0534	17.5343	Human-specific	DYNC1LI2
O43240	KLK10_HUMAN	KLK10_HUMAN	Kallikrein-10	O43240	12.2619	12.9939	13.3603	11.6799	13.1094	12.2198	14.8816	12.4309	13.4204	Human-specific	KLK10
O43242	PSMD3_HUMAN	PSMD3_HUMAN	26S proteasome non-ATPase regulatory subunit 3	O43242	17.1355	17.1245	16.5611	17.2963	17.07	17.5227	17.1678	17.1662	16.6052	Human-specific	PSMD3
O43252	PAPS1_HUMAN	PAPSS1_HUMAN	Bifunctional 3'-phosphoadenosine 5'-phosphosulfate synthase 1	O43252	15.2983	15.6124	15.2408	15.1458	15.4971	15.8943	15.5984	15.5773	15.1857	Human-specific	PAPSS1
O43264	ZW10_HUMAN	ZW10_HUMAN	Centromere/kinetochore protein zw10 homolog	O43264	13.5417	13.6784	13.4562	13.1212	13.3741	13.5043	12.8215	13.6084	13.3171	Human-specific	ZW10
O43272	PROD_HUMAN	PRODH_HUMAN	Proline dehydrogenase 1, mitochondrial	O43272	12.5324	13.03	12.7611	12.4119	12.7856	13.2653	13.4065	12.8074	13.1587	Human-specific	PRODH
O43278	SPIT1_HUMAN	SPINT1_HUMAN	Kunitz-type protease inhibitor 1	O43278	14.7744	14.7442	14.8021	14.7823	14.725	14.5324	15.1385	14.5663	14.7758	Human-specific	SPINT1
O43286	B4GT5_HUMAN	B4GALT5_HUMAN	Beta-1,4-galactosyltransferase 5	O43286	11.8982	13.0136	12.564	13.3687	12.9365	13.0823	14.2785	11.6099	13.3506	Human-specific	B4GALT5
O43290	SNUT1_HUMAN	SART1_HUMAN	U4/U6.U5 tri-snRNP-associated protein 1	O43290	14.4682	14.4459	13.9487	14.2828	14.3827	14.6514	13.4697	14.5107	14.1502	Human-specific	SART1
O43291	SPIT2_HUMAN	SPINT2_HUMAN	Kunitz-type protease inhibitor 2	O43291	15.285	14.877	15.0702	14.1751	14.9368	15.0613	15.809	14.9872	15.0731	Human-specific	SPINT2
O43292	GPAA1_HUMAN	GPAA1_HUMAN	GPI-anchor transamidase component GPAA1	O43292	15.1254	15.4096	15.4451	13.285	15.3381	15.4956	15.8066	15.3571	14.868	Human-specific	GPAA1
O43293	DAPK3_HUMAN	DAPK3_HUMAN	Death-associated protein kinase 3	O43293	12.5557	12.6851	11.9052	12.3978	12.5764	13.1757	12.596	12.7137	12.3761	Human-specific	DAPK3
O43299	AP5Z1_HUMAN	AP5Z1_HUMAN	AP-5 complex subunit zeta-1	O43299	10.9639	10.96	10.7647	10.9138	11.3548	11.2614	11.2757	11.4718	10.8672	Human-specific	AP5Z1
O43306	ADCY6_HUMAN	ADCY6_HUMAN	Adenylate cyclase type 6	O43306	10.5859	10.4483	9.61095	9.70012	10.5739	10.9867	9.99838	9.33444	9.24866	Human-specific	ADCY6
O43312	MTSS1_HUMAN	MTSS1_HUMAN	Protein MTSS 1	O43312	12.0361	11.5958	10.7198	11.1019	11.759	12.3261	10.4185	12.2436	10.8949	Human-specific	MTSS1
O43324	MCA3_HUMAN	EEF1E1_HUMAN	Eukaryotic translation elongation factor 1 epsilon-1	O43324	14.7916	14.9024	14.7358	14.6037	14.9038	15.1134	15.3261	14.9991	14.6946	Human-specific	EEF1E1
O43353	RIPK2_HUMAN	RIPK2_HUMAN	Receptor-interacting serine/threonine-protein kinase 2	O43353	12.8166	12.7458	12.1827	13.1854	12.5698	12.9705	12.2059	12.0534	12.1716	Human-specific	RIPK2
O43390	HNRPR_HUMAN	HNRNPR_HUMAN	Heterogeneous nuclear ribonucleoprotein R	O43390	19.086	19.0305	18.7503	19.1177	19.068	19.2096	19.208	19.2717	18.8699	Human-specific	HNRNPR
O43395	PRPF3_HUMAN	PRPF3_HUMAN	U4/U6 small nuclear ribonucleoprotein Prp3	O43395	14.6795	14.4508	14.116	14.8788	14.6047	14.7082	13.7332	14.7554	13.9956	Human-specific	PRPF3
O43396	TXNL1_HUMAN	TXNL1_HUMAN	Thioredoxin-like protein 1	O43396	12.3262	13.1414	12.9067	13.275	12.8065	12.6421	13.3481	13.5423	12.6368	Human-specific	TXNL1
O43399	TPD54_HUMAN	TPD52L2_HUMAN	Tumor protein D54	O43399	18.2373	17.8512	17.9182	18.5661	18.1164	18.0446	17.1286	17.9431	17.8796	Human-specific	TPD52L2
O43402	EMC8_HUMAN	EMC8_HUMAN	ER membrane protein complex subunit 8	O43402	14.4564	14.6425	14.175	14.6698	14.5581	14.7836	15.1919	14.5334	14.476	Human-specific	EMC8
O43414	ERI3_HUMAN	ERI3_HUMAN	ERI1 exoribonuclease 3	O43414	14.4557	14.463	14.1237	13.4826	14.1976	14.4168	14.4839	14.502	14.1079	Human-specific	ERI3
O43427	FIBP_HUMAN	FIBP_HUMAN	Acidic fibroblast growth factor intracellular-binding protein	O43427	14.056	13.8295	13.6528	13.8045	13.9652	14.0964	14.4083	14.1658	13.8781	Human-specific	FIBP
O43447	PPIH_HUMAN	PPIH_HUMAN	Peptidyl-prolyl cis-trans isomerase H	O43447	15.9955	15.9277	15.6793	15.6743	15.8938	15.95	15.8819	15.8427	15.4862	Human-specific	PPIH
O43464	HTRA2_HUMAN	HTRA2_HUMAN	Serine protease HTRA2, mitochondrial	O43464	10.6995	10.5744	9.38131	10.0308	10.8004	12.1684	10.6785	9.63225	10.2795	Human-specific	HTRA2
O43474	KLF4_HUMAN	KLF4_HUMAN	Krueppel-like factor 4	O43474	12.2681	11.6855	11.9886	9.90494	12.1024	12.334	11.4855	12.4037	12.2217	Human-specific	KLF4
O43488	ARK72_HUMAN	AKR7A2_HUMAN	Aflatoxin B1 aldehyde reductase member 2	O43488	15.3437	15.3747	15.3141	15.4497	15.7129	15.3679	16.081	15.6204	15.4785	Human-specific	AKR7A2
O43490	PROM1_HUMAN	PROM1_HUMAN	Prominin-1	O43490	14.8699	14.8007	15.0234	15.187	14.8897	14.5116	15.7936	15.0056	14.7681	Human-specific	PROM1
O43491	E41L2_HUMAN	EPB41L2_HUMAN	Band 4.1-like protein 2	O43491	14.8853	14.5275	14.1159	14.9419	14.701	14.4983	13.8966	14.9073	14.7196	Human-specific	EPB41L2
O43493	TGON2_HUMAN	TGOLN2_HUMAN	Trans-Golgi network integral membrane protein 2	O43493	13.6073	13.3125	13.7699	14.5847	13.5789	13.3944	13.8009	14.1169	13.5712	Human-specific	TGOLN2
O43502	RA51C_HUMAN	RAD51C_HUMAN	DNA repair protein RAD51 homolog 3	O43502	11.0618	11.2461	10.7212	8.81812	11.0264	11.615	11.1185	11.2345	10.6898	Human-specific	RAD51C
O43504	LTOR5_HUMAN	LAMTOR5_HUMAN	Ragulator complex protein LAMTOR5	O43504	13.6854	13.3377	14.3502	14.9002	14.5385	14.1252	12.9845	14.5326	13.7876	Human-specific	LAMTOR5
O43505	B4GA1_HUMAN	B4GAT1_HUMAN	Beta-1,4-glucuronyltransferase 1	O43505	13.0678	12.8136	12.8444	13.2577	13.0766	13.1229	13.0731	12.7368	12.995	Human-specific	B4GAT1
O43520	AT8B1_HUMAN	ATP8B1_HUMAN	Phospholipid-transporting ATPase IC	O43520	13.546	13.5705	13.3993	13.7866	13.6316	13.6098	14.6546	13.6928	13.5621	Human-specific	ATP8B1
O43524	FOXO3_HUMAN	FOXO3_HUMAN	Forkhead box protein O3	O43524	10.946	10.2351	10.2346	9.88395	10.9469	10.5842	10.0702	10.6548	9.98238	Human-specific	FOXO3
O43556	SGCE_HUMAN	SGCE_HUMAN	Epsilon-sarcoglycan	O43556	12.5502	12.5467	12.2226	12.8619	12.3622	12.3677	12.4964	12.6542	12.3887	Human-specific	SGCE
O43566	RGS14_HUMAN	RGS14_HUMAN	Regulator of G-protein signaling 14	O43566	10.3521	10.5705	11.3561	9.63177	10.733	11.5905	9.9432	10.4428	9.94311	Human-specific	RGS14
O43567	RNF13_HUMAN	RNF13_HUMAN	E3 ubiquitin-protein ligase RNF13	O43567	11.5366	11.4866	11.7742	12.2899	11.3064	10.9509	11.966	11.8396	11.5894	Human-specific	RNF13
O43570	CAH12_HUMAN	CA12_HUMAN	Carbonic anhydrase 12	O43570	10.5823	11.8203	11.6234	10.6442	11.5622	11.5643	11.7684	11.5513	11.2737	Human-specific	CA12
O43583	DENR_HUMAN	DENR_HUMAN	Density-regulated protein	O43583	14.8255	14.193	14.5157	14.9987	14.7189	14.3379	13.7804	14.4063	14.1474	Human-specific	DENR
O43592	XPOT_HUMAN	XPOT_HUMAN	Exportin-T	O43592	13.7903	13.7755	13.6325	13.6811	13.9572	14.1054	13.9571	13.8202	13.5045	Human-specific	XPOT
O43598	DNPH1_HUMAN	DNPH1_HUMAN	5-hydroxymethyl-dUMP N-hydrolase	O43598	14.4842	14.1991	14.2948	13.7094	13.8166	14.2178	14.7138	14.1524	14.3592	Human-specific	DNPH1
O43615	TIM44_HUMAN	TIMM44_HUMAN	Mitochondrial import inner membrane translocase subunit TIM44	O43615	15.4709	15.442	15.2268	15.5744	15.6418	15.8047	15.5522	15.6014	15.1199	Human-specific	TIMM44
O43633	CHM2A_HUMAN	CHMP2A_HUMAN	Charged multivesicular body protein 2a	O43633	16.9391	16.4216	16.4288	17.4303	16.8358	16.9804	17.5007	16.8408	16.6228	Human-specific	CHMP2A
O43639	NCK2_HUMAN	NCK2_HUMAN	Cytoplasmic protein NCK2	O43639	13.4669	13.7268	13.3626	13.0711	13.5888	14.0277	13.3298	13.7662	13.4249	Human-specific	NCK2
O43657	TSN6_HUMAN	TSPAN6_HUMAN	Tetraspanin-6	O43657	13.4217	13.8548	13.8521	11.1912	13.9889	14.3083	15.3488	13.3281	14.0231	Human-specific	TSPAN6
O43660	PLRG1_HUMAN	PLRG1_HUMAN	Pleiotropic regulator 1	O43660	15.0027	15.0775	14.7685	15.1498	14.9857	15.4668	14.7535	15.3551	14.714	Human-specific	PLRG1
O43663	PRC1_HUMAN	PRC1_HUMAN	Protein regulator of cytokinesis 1	O43663	14.5704	14.7993	14.233	14.5426	14.7869	14.7249	15.0067	14.6685	14.2735	Human-specific	PRC1
O43665	RGS10_HUMAN	RGS10_HUMAN	Regulator of G-protein signaling 10	O43665	11.893	11.2515	11.1017	11.2034	11.3605	12.0888	10.7464	11.8301	11.5799	Human-specific	RGS10
O43674	NDUB5_HUMAN	NDUFB5_HUMAN	NADH dehydrogenase [ubiquinone] 1 beta subcomplex subunit 5, mitochondrial	O43674	13.3252	13.0197	13.2707	13.0435	12.7446	13.2132	13.8491	13.5754	13.148	Human-specific	NDUFB5
O43676	NDUB3_HUMAN	NDUFB3_HUMAN	NADH dehydrogenase [ubiquinone] 1 beta subcomplex subunit 3	O43676	15.199	15.4704	15.5053	15.4469	15.3295	15.3907	16.4977	15.3827	15.1801	Human-specific	NDUFB3
O43678	NDUA2_HUMAN	NDUFA2_HUMAN	NADH dehydrogenase [ubiquinone] 1 alpha subcomplex subunit 2	O43678	15.1677	15.275	15.1993	16.0267	15.4316	15.071	15.5532	14.5922	15.0122	Human-specific	NDUFA2
O43704	ST1B1_HUMAN	SULT1B1_HUMAN	Sulfotransferase 1B1	O43704	15.2463	14.4881	14.4875	14.9722	14.6764	14.4389	15.1337	14.7667	14.5316	Human-specific	SULT1B1
O43707	ACTN4_HUMAN	ACTN4_HUMAN	Alpha-actinin-4	O43707	20.3306	20.2878	19.8589	20.6044	20.1502	20.3906	20.0363	20.1977	20.004	Human-specific	ACTN4
O43708	MAAI_HUMAN	GSTZ1_HUMAN	Maleylacetoacetate isomerase	O43708	11.786	12.1664	11.9566	11.8095	12.2991	12.2904	12.0418	12.4134	11.7401	Human-specific	GSTZ1
O43709	BUD23_HUMAN	BUD23_HUMAN	18S rRNA (guanine-N(7))-methyltransferase	O43709	13.0765	12.69	12.8397	12.5688	12.9863	13.1734	13.0292	12.8897	13.0976	Human-specific	BUD23
O43716	GATC_HUMAN	GATC_HUMAN	Glutamyl-tRNA(Gln) amidotransferase subunit C, mitochondrial	O43716	11.9326	11.463	12.6597	12.5427	12.598	12.0498	11.5136	12.6095	11.9943	Human-specific	GATC
O43719	HTSF1_HUMAN	HTATSF1_HUMAN	17S U2 SnRNP complex component HTATSF1	O43719	15.9212	15.3425	15.3686	15.8037	15.7321	15.8739	15.4488	16.0315	15.3453	Human-specific	HTATSF1
O43731	ERD23_HUMAN	KDELR3_HUMAN	ER lumen protein-retaining receptor 3	O43731	10.9056	10.8612	10.809	10.2993	11.2512	11.6695	12.5459	9.94786	10.8801	Human-specific	KDELR3
O43745	CHP2_HUMAN	CHP2_HUMAN	Calcineurin B homologous protein 2	O43745	12.5844	12.1938	12.6411	12.9677	12.9532	12.7239	12.3872	12.7257	12.912	Human-specific	CHP2
O43747	AP1G1_HUMAN	AP1G1_HUMAN	AP-1 complex subunit gamma-1	O43747	16.2489	16.5811	15.8897	15.7868	16.2048	16.5771	16.3681	16.134	15.9284	Human-specific	AP1G1
O43752	STX6_HUMAN	STX6_HUMAN	Syntaxin-6	O43752	13.7705	13.3425	13.394	13.3931	13.7794	13.3048	12.9601	13.4776	13.0859	Human-specific	STX6
O43760	SNG2_HUMAN	SYNGR2_HUMAN	Synaptogyrin-2	O43760	17.5042	17.7992	17.3761	17.7595	17.468	17.6029	18.6898	16.9663	17.608	Human-specific	SYNGR2
O43765	SGTA_HUMAN	SGTA_HUMAN	Small glutamine-rich tetratricopeptide repeat-containing protein alpha	O43765	15.1292	15.0139	14.8963	14.6907	15.2926	15.3248	14.0293	15.3797	15.1648	Human-specific	SGTA
O43772	MCAT_HUMAN	SLC25A20_HUMAN	Mitochondrial carnitine/acylcarnitine carrier protein	O43772	13.2207	13.2522	13.5023	13.5611	13.4525	12.7051	13.842	13.2466	13.0759	Human-specific	SLC25A20
O43776	SYNC_HUMAN	NARS1_HUMAN	Asparagine--tRNA ligase, cytoplasmic	O43776	16.1776	16.2889	16.1145	16.366	16.2198	16.3464	16.6155	16.184	16.1966	Human-specific	NARS1
O43795	MYO1B_HUMAN	MYO1B_HUMAN	Unconventional myosin-Ib	O43795	13.9488	14.012	14.1371	14.1493	14.0018	13.8093	14.4746	14.1819	14.2292	Human-specific	MYO1B
O43809	CPSF5_HUMAN	NUDT21_HUMAN	Cleavage and polyadenylation specificity factor subunit 5	O43809	17.1556	16.9216	16.4226	16.6669	16.8128	17.1393	16.6282	16.7657	16.6212	Human-specific	NUDT21
O43813	LANC1_HUMAN	LANCL1_HUMAN	Glutathione S-transferase LANCL1	O43813	14.7852	14.6758	14.8073	14.0826	14.4209	14.7699	15.2606	14.5196	14.6515	Human-specific	LANCL1
O43815	STRN_HUMAN	STRN_HUMAN	Striatin	O43815	14.3118	14.1835	13.5937	14.0957	13.8314	14.43	13.4592	14.2736	13.837	Human-specific	STRN
O43818	U3IP2_HUMAN	RRP9_HUMAN	U3 small nucleolar RNA-interacting protein 2	O43818	13.4497	13.5021	13.2308	11.7106	13.227	13.7504	13.3215	13.4994	13.2785	Human-specific	RRP9
O43819	SCO2_HUMAN	SCO2_HUMAN	Protein SCO2 homolog, mitochondrial	O43819	13.3024	13.4696	13.7589	14.0224	13.8451	13.4267	14.3364	13.712	13.5215	Human-specific	SCO2
O43823	AKAP8_HUMAN	AKAP8_HUMAN	A-kinase anchor protein 8	O43823	13.7531	13.714	13.5602	13.9296	13.7457	13.9602	13.4649	13.9446	13.5094	Human-specific	AKAP8
O43824	GTPB6_HUMAN	GTPBP6_HUMAN	Putative GTP-binding protein 6	O43824	12.3577	12.3475	12.2441	12.5626	12.5594	13.0265	12.552	12.762	12.6369	Human-specific	GTPBP6
O43826	G6PT1_HUMAN	SLC37A4_HUMAN	Glucose-6-phosphate exchanger SLC37A4	O43826	13.9291	14.4283	13.5252	9.20041	14.1956	14.794	14.3916	14.8813	13.9257	Human-specific	SLC37A4
O43837	IDH3B_HUMAN	IDH3B_HUMAN	Isocitrate dehydrogenase [NAD] subunit beta, mitochondrial	O43837	15.3013	15.4057	15.0327	15.0672	15.4436	15.6644	15.6629	15.339	15.0745	Human-specific	IDH3B
O43847	NRDC_HUMAN	NRDC_HUMAN	Nardilysin	O43847	16.1172	16.1505	15.8684	15.7135	16.1863	16.0888	16.1556	16.0452	15.4882	Human-specific	NRDC
O43852	CALU_HUMAN	CALU_HUMAN	Calumenin	O43852	14.5831	14.6426	14.5435	15.1703	14.7348	14.7405	14.5601	14.8803	14.2797	Human-specific	CALU
O43895	XPP2_HUMAN	XPNPEP2_HUMAN	Xaa-Pro aminopeptidase 2	O43895	14.8134	13.8842	14.0634	15.6915	14.1311	13.4494	14.3628	13.8209	13.9888	Human-specific	XPNPEP2
O43913	ORC5_HUMAN	ORC5_HUMAN	Origin recognition complex subunit 5	O43913	13.0448	13.3966	13.1246	13.5357	13.1301	13.5019	13.0749	13.1909	13.0022	Human-specific	ORC5
O43920	NDUS5_HUMAN	NDUFS5_HUMAN	NADH dehydrogenase [ubiquinone] iron-sulfur protein 5	O43920	15.7871	15.8955	15.7774	15.7391	15.6728	15.8758	15.7207	16.179	15.5718	Human-specific	NDUFS5
O43924	PDE6D_HUMAN	PDE6D_HUMAN	Retinal rod rhodopsin-sensitive cGMP 3',5'-cyclic phosphodiesterase subunit delta	O43924	13.6894	13.0908	13.0236	13.1936	13.3475	13.7136	13.6147	12.7337	13.3271	Human-specific	PDE6D
O43929	ORC4_HUMAN	ORC4_HUMAN	Origin recognition complex subunit 4	O43929	13.806	13.5066	13.443	14.2521	13.5618	14.022	13.3936	13.7299	13.3356	Human-specific	ORC4
O43933	PEX1_HUMAN	PEX1_HUMAN	Peroxisomal ATPase PEX1	O43933	11.9375	12.3551	12.2898	11.8327	12.8758	12.2704	12.5412	11.6157	12.5947	Human-specific	PEX1
O60216	RAD21_HUMAN	RAD21_HUMAN	Double-strand-break repair protein rad21 homolog	O60216	14.9894	14.9128	14.6003	14.8104	14.8191	15.1762	14.6522	14.9884	14.7463	Human-specific	RAD21
O60218	AK1BA_HUMAN	AKR1B10_HUMAN	Aldo-keto reductase family 1 member B10	O60218	17.1325	17.8975	17.3632	16.2578	17.4907	17.5093	17.3271	17.7906	17.7447	Human-specific	AKR1B10
O60229	KALRN_HUMAN	KALRN_HUMAN	Kalirin	O60229	13.3883	13.2287	13.2603	13.5946	13.234	13.0732	13.7317	13.6897	13.1294	Human-specific	KALRN
O60231	DHX16_HUMAN	DHX16_HUMAN	Pre-mRNA-splicing factor ATP-dependent RNA helicase DHX16	O60231	16.5437	16.1739	15.6573	16.6387	16.3261	16.5818	16.4993	15.5526	16.3331	Human-specific	DHX16
O60232	ZNRD2_HUMAN	ZNRD2_HUMAN	Protein ZNRD2	O60232	11.8363	9.16773	12.2662	10.4043	12.4103	11.91	8.24251	12.4021	11.6465	Human-specific	ZNRD2
O60244	MED14_HUMAN	MED14_HUMAN	Mediator of RNA polymerase II transcription subunit 14	O60244	12.5866	12.8843	12.2758	12.6504	12.6911	13.0687	12.526	12.933	12.4411	Human-specific	MED14
O60256	KPRB_HUMAN	PRPSAP2_HUMAN	Phosphoribosyl pyrophosphate synthase-associated protein 2	O60256	13.7368	13.813	13.56	14.2544	14.0167	14.0538	14.2909	14.0752	14.0126	Human-specific	PRPSAP2
O60264	SMCA5_HUMAN	SMARCA5_HUMAN	SWI/SNF-related matrix-associated actin-dependent regulator of chromatin subfamily A member 5	O60264	16.9215	16.7882	16.4817	16.8115	16.7385	17.0472	16.821	16.9638	16.5437	Human-specific	SMARCA5
O60271	JIP4_HUMAN	SPAG9_HUMAN	C-Jun-amino-terminal kinase-interacting protein 4	O60271	15.5861	15.5508	14.9998	15.623	15.3621	15.8598	14.6277	15.5611	14.9821	Human-specific	SPAG9
O60287	NPA1P_HUMAN	URB1_HUMAN	Nucleolar pre-ribosomal-associated protein 1	O60287	13.7404	13.9712	13.7294	13.5804	14.058	14.0969	14.0629	13.9918	13.8341	Human-specific	URB1
O60292	SI1L3_HUMAN	SIPA1L3_HUMAN	Signal-induced proliferation-associated 1-like protein 3	O60292	13.0736	12.92	12.421	13.1176	12.8748	12.8347	12.9243	13.0596	12.6938	Human-specific	SIPA1L3
O60306	AQR_HUMAN	AQR_HUMAN	RNA helicase aquarius	O60306	15.0839	15.1563	14.8797	15.0582	15.204	15.6295	15.0287	15.2576	14.8657	Human-specific	AQR
O60313	OPA1_HUMAN	OPA1_HUMAN	Dynamin-like GTPase OPA1, mitochondrial	O60313	12.9439	12.7664	12.6899	13.8129	13.0668	12.8773	13.6497	13.2895	13.2457	Human-specific	OPA1
O60318	GANP_HUMAN	MCM3AP_HUMAN	Germinal-center associated nuclear protein	O60318	11.4459	10.6759	10.8058	10.8439	11.0718	11.1988	10.3829	8.91543	11.0243	Human-specific	MCM3AP
O60333	KIF1B_HUMAN	KIF1B_HUMAN	Kinesin-like protein KIF1B	O60333	9.71838	8.40522	9.91222	10.0198	10.5799	10.5371	8.6288	9.70496	10.0033	Human-specific	KIF1B
O60343	TBCD4_HUMAN	TBC1D4_HUMAN	TBC1 domain family member 4	O60343	11.288	12.0203	11.2746	11.2963	11.8991	12.6329	11.3203	11.1921	11.9506	Human-specific	TBC1D4
O60361	NDK8_HUMAN	NME2P1_HUMAN	Putative nucleoside diphosphate kinase	O60361	17.9628	18.0539	17.8512	17.0595	17.9869	18.2034	17.6771	18.4754	18.002	Human-specific	NME2P1
O60437	PEPL_HUMAN	PPL_HUMAN	Periplakin	O60437	13.5747	14.4355	14.1902	14.5072	14.266	14.3485	13.9287	14.0675	14.1427	Human-specific	PPL
O60443	GSDME_HUMAN	GSDME_HUMAN	Gasdermin-E	O60443	11.6043	12.4371	12.0424	11.6595	11.9334	12.325	12.6242	11.9001	11.9903	Human-specific	GSDME
O60449	LY75_HUMAN	LY75_HUMAN	Lymphocyte antigen 75	O60449	14.6437	14.8943	14.9739	14.5083	14.9341	14.9196	15.5142	15.1938	15.0683	Human-specific	LY75
O60487	MPZL2_HUMAN	MPZL2_HUMAN	Myelin protein zero-like protein 2	O60487	9.29678	11.6168	8.80376	10.2074	12.0438	12.2646	13.3921	10.7054	12.2206	Human-specific	MPZL2
O60488	ACSL4_HUMAN	ACSL4_HUMAN	Long-chain-fatty-acid--CoA ligase 4	O60488	14.905	15.1693	14.5531	14.4223	14.6866	15.2239	15.1887	14.9928	14.7839	Human-specific	ACSL4
O60493	SNX3_HUMAN	SNX3_HUMAN	Sorting nexin-3	O60493	17.2675	17.1923	16.3094	17.4079	17.0326	17.5604	16.6303	17.1968	16.3475	Human-specific	SNX3
O60502	OGA_HUMAN	OGA_HUMAN	Protein O-GlcNAcase	O60502	16.4065	16.2152	16.2807	16.4966	16.4229	16.3529	16.236	16.4796	15.7562	Human-specific	OGA
O60504	VINEX_HUMAN	SORBS3_HUMAN	Vinexin	O60504	10.6147	10.6294	11.0943	10.3154	12.0303	11.6585	8.89597	12.025	11.2236	Human-specific	SORBS3
O60508	PRP17_HUMAN	CDC40_HUMAN	Pre-mRNA-processing factor 17	O60508	13.7987	13.6203	13.3217	13.7314	13.6877	13.924	13.575	14.0443	13.3481	Human-specific	CDC40
O60513	B4GT4_HUMAN	B4GALT4_HUMAN	Beta-1,4-galactosyltransferase 4	O60513	12.8822	13.1779	13.2642	13.5227	13.027	13.1641	14.6473	13.6469	13.2101	Human-specific	B4GALT4
O60524	NEMF_HUMAN	NEMF_HUMAN	Ribosome quality control complex subunit NEMF	O60524	14.8486	14.8786	14.5493	15.0362	15.1216	15.4524	14.6248	15.5234	14.6236	Human-specific	NEMF
O60547	GMDS_HUMAN	GMDS_HUMAN	GDP-mannose 4,6 dehydratase	O60547	18.9906	18.4591	18.706	18.8612	18.8998	18.6126	19.476	18.6859	18.5823	Human-specific	GMDS
O60551	NMT2_HUMAN	NMT2_HUMAN	Glycylpeptide N-tetradecanoyltransferase 2	O60551	10.9077	11.9875	11.1221	9.24729	11.5722	12.377	11.4774	12.0965	10.7165	Human-specific	NMT2
O60563	CCNT1_HUMAN	CCNT1_HUMAN	Cyclin-T1	O60563	11.7144	10.1924	11.3985	9.90274	11.1424	11.1517	10.6513	11.4567	10.6133	Human-specific	CCNT1
O60568	PLOD3_HUMAN	PLOD3_HUMAN	Multifunctional procollagen lysine hydroxylase and glycosyltransferase LH3	O60568	16.7949	16.3762	16.1956	16.6101	16.3931	16.6094	16.7904	16.2367	16.3972	Human-specific	PLOD3
O60575	ISK4_HUMAN	SPINK4_HUMAN	Serine protease inhibitor Kazal-type 4	O60575	16.7461	14.5559	17.4368	17.3317	17.089	14.4822	10.7159	16.6924	15.8963	Human-specific	SPINK4
O60583	CCNT2_HUMAN	CCNT2_HUMAN	Cyclin-T2	O60583	12.8867	12.7767	12.3821	12.4842	12.7142	12.8868	12.8374	12.9431	12.187	Human-specific	CCNT2
O60610	DIAP1_HUMAN	DIAPH1_HUMAN	Protein diaphanous homolog 1	O60610	15.6932	15.4904	15.1315	15.6302	15.4394	15.7125	15.5551	15.5457	15.1463	Human-specific	DIAPH1
O60635	TSN1_HUMAN	TSPAN1_HUMAN	Tetraspanin-1	O60635	10.5917	11.7582	12.2741	11.0127	10.6372	11.2869	12.2783	10.0355	10.6296	Human-specific	TSPAN1
O60645	EXOC3_HUMAN	EXOC3_HUMAN	Exocyst complex component 3	O60645	14.2557	14.1494	13.8222	14.2488	14.2407	14.4907	14.2075	14.2886	13.6257	Human-specific	EXOC3
O60658	PDE8A_HUMAN	PDE8A_HUMAN	High affinity cAMP-specific and IBMX-insensitive 3',5'-cyclic phosphodiesterase 8A	O60658	11.2725	10.8016	10.5584	10.4121	10.9441	11.4335	10.9931	10.883	9.71958	Human-specific	PDE8A
O60664	PLIN3_HUMAN	PLIN3_HUMAN	Perilipin-3	O60664	14.9799	14.6288	14.6874	14.5724	14.7938	14.8881	13.8155	14.8727	14.626	Human-specific	PLIN3
O60671	RAD1_HUMAN	RAD1_HUMAN	Cell cycle checkpoint protein RAD1	O60671	13.9881	13.7935	13.7488	14.3267	13.9039	13.6377	14.6032	10.2051	13.8574	Human-specific	RAD1
O60678	ANM3_HUMAN	PRMT3_HUMAN	Protein arginine N-methyltransferase 3	O60678	11.2238	12.2781	11.0599	10.2277	12.1217	11.2373	9.18593	11.2068	12.1509	Human-specific	PRMT3
O60684	IMA7_HUMAN	KPNA6_HUMAN	Importin subunit alpha-7	O60684	15.2686	15.2347	15.3878	15.81	15.4071	15.6431	15.0706	15.656	15.2641	Human-specific	KPNA6
O60701	UGDH_HUMAN	UGDH_HUMAN	UDP-glucose 6-dehydrogenase	O60701	16.3771	16.5479	16.2921	16.2697	16.467	16.8363	16.463	16.604	16.1718	Human-specific	UGDH
O60716	CTND1_HUMAN	CTNND1_HUMAN	Catenin delta-1	O60716	17.4513	17.3397	17.2593	16.9163	17.4246	17.4398	17.6747	17.3594	17.262	Human-specific	CTNND1
O60762	DPM1_HUMAN	DPM1_HUMAN	Dolichol-phosphate mannosyltransferase subunit 1	O60762	12.2077	12.6286	12.3367	10.1005	12.9107	12.6134	13.1829	12.8462	12.3399	Human-specific	DPM1
O60763	USO1_HUMAN	USO1_HUMAN	General vesicular transport factor p115	O60763	15.8311	15.5522	15.5142	15.9369	15.763	15.5982	15.3143	15.5145	15.52	Human-specific	USO1
O60783	RT14_HUMAN	MRPS14_HUMAN	Small ribosomal subunit protein uS14m	O60783	12.8659	12.8365	12.5919	13.0404	13.1423	13.5471	12.7926	13.4062	12.961	Human-specific	MRPS14
O60784	TOM1_HUMAN	TOM1_HUMAN	Target of Myb1 membrane trafficking protein	O60784	14.1057	14.1304	14.3884	15.0047	14.2786	14.3738	14.0714	14.3784	14.3788	Human-specific	TOM1
O60825	F262_HUMAN	PFKFB2_HUMAN	6-phosphofructo-2-kinase/fructose-2,6-bisphosphatase 2	O60825	14.8991	14.8771	14.6125	15.1847	14.8349	14.8637	14.6309	14.6751	14.423	Human-specific	PFKFB2
O60826	CCD22_HUMAN	CCDC22_HUMAN	Coiled-coil domain-containing protein 22	O60826	13.7474	13.8843	13.5047	13.7727	13.8432	13.9235	13.7042	14.0423	13.7226	Human-specific	CCDC22
O60828	PQBP1_HUMAN	PQBP1_HUMAN	Polyglutamine-binding protein 1	O60828	14.9933	14.7278	14.4327	13.4048	14.3781	14.268	12.8265	13.945	14.4188	Human-specific	PQBP1
O60830	TI17B_HUMAN	TIMM17B_HUMAN	Mitochondrial import inner membrane translocase subunit Tim17-B	O60830	12.6693	12.9276	11.5781	11.2366	11.7549	12.0187	12.6276	12.3025	11.6728	Human-specific	TIMM17B
O60831	PRAF2_HUMAN	PRAF2_HUMAN	PRA1 family protein 2	O60831	15.6768	15.677	14.081	15.4577	15.0198	16.0665	14.4655	15.234	14.2973	Human-specific	PRAF2
O60832	DKC1_HUMAN	DKC1_HUMAN	H/ACA ribonucleoprotein complex subunit DKC1	O60832	16.1614	16.133	16.058	16.2152	16.163	16.2816	16.425	16.3497	15.9809	Human-specific	DKC1
O60841	IF2P_HUMAN	EIF5B_HUMAN	Eukaryotic translation initiation factor 5B	O60841	13.9268	13.6194	13.8154	14.1316	14.2127	14.2004	13.3943	14.4219	13.6772	Human-specific	EIF5B
O60858	TRI13_HUMAN	TRIM13_HUMAN	E3 ubiquitin-protein ligase TRIM13	O60858	9.76263	12.4368	12.6788	9.35842	12.4493	12.0704	12.6914	13.3349	12.2278	Human-specific	TRIM13
O60870	KIN17_HUMAN	KIN_HUMAN	DNA/RNA-binding protein KIN17	O60870	12.339	12.3443	11.6797	12.072	12.8303	12.8195	12.1061	12.1725	11.9138	Human-specific	KIN
O60879	DIAP2_HUMAN	DIAPH2_HUMAN	Protein diaphanous homolog 2	O60879	16.1275	15.8335	15.697	16.3695	15.9894	16.1901	16.1279	16.165	16.0162	Human-specific	DIAPH2
O60885	BRD4_HUMAN	BRD4_HUMAN	Bromodomain-containing protein 4	O60885	14.2032	14.053	13.8792	14.1731	14.295	14.4829	13.5007	14.3937	13.9868	Human-specific	BRD4
O60888	CUTA_HUMAN	CUTA_HUMAN	Protein CutA	O60888	14.1568	14.0442	15.3904	15.7229	16.0953	14.7402	13.128	14.6225	14.4529	Human-specific	CUTA
O60890	OPHN1_HUMAN	OPHN1_HUMAN	Oligophrenin-1	O60890	9.4745	9.45602	9.99551	9.59434	9.81183	10.2544	10.211	10.2503	9.65238	Human-specific	OPHN1
O60921	HUS1_HUMAN	HUS1_HUMAN	Checkpoint protein HUS1	O60921	10.5307	10.6154	10.8539	9.49354	11.1628	11.3944	10.8022	10.9354	10.9452	Human-specific	HUS1
O60925	PFD1_HUMAN	PFDN1_HUMAN	Prefoldin subunit 1	O60925	17.4277	17.0607	16.8633	17.7685	17.2395	17.0373	16.681	16.8844	16.7895	Human-specific	PFDN1
O60927	PP1RB_HUMAN	PPP1R11_HUMAN	E3 ubiquitin-protein ligase PPP1R11	O60927	12.0799	12.1763	12.0044	13.3763	12.2491	11.8387	9.10779	12.2104	11.822	Human-specific	PPP1R11
O60934	NBN_HUMAN	NBN_HUMAN	Nibrin	O60934	13.3374	13.2761	13.5814	13.6551	13.503	13.7341	12.7985	13.4612	13.5526	Human-specific	NBN
O60942	MCE1_HUMAN	RNGTT_HUMAN	mRNA-capping enzyme	O60942	12.7174	12.8114	12.3505	11.8877	12.9164	12.9223	12.673	12.8748	12.2426	Human-specific	RNGTT
O75027	ABCB7_HUMAN	ABCB7_HUMAN	Iron-sulfur clusters transporter ABCB7, mitochondrial	O75027	13.1702	13.3065	12.9782	13.4249	13.2224	13.5145	13.2862	13.4484	12.8021	Human-specific	ABCB7
O75044	SRGP2_HUMAN	SRGAP2_HUMAN	SLIT-ROBO Rho GTPase-activating protein 2	O75044	12.6723	12.4492	12.2903	13.1476	12.4665	12.7999	12.7182	13.0708	12.1775	Human-specific	SRGAP2
O75051	PLXA2_HUMAN	PLXNA2_HUMAN	Plexin-A2	O75051	13.0855	13.1181	12.3303	13.5101	12.876	13.3451	13.3675	12.7456	12.5221	Human-specific	PLXNA2
O75052	CAPON_HUMAN	NOS1AP_HUMAN	Carboxyl-terminal PDZ ligand of neuronal nitric oxide synthase protein	O75052	12.9457	13.0538	12.4544	13.5438	13.0275	12.8682	13.805	12.3214	12.6564	Human-specific	NOS1AP
O75054	IGSF3_HUMAN	IGSF3_HUMAN	Immunoglobulin superfamily member 3	O75054	9.16042	11.1627	10.7469	11.1093	10.2863	10.8615	11.2438	10.7931	9.76496	Human-specific	IGSF3
O75071	EFC14_HUMAN	EFCAB14_HUMAN	EF-hand calcium-binding domain-containing protein 14	O75071	12.6389	12.871	13.1131	13.1155	13.2635	13.0219	13.9501	13.6488	13.0222	Human-specific	EFCAB14
O75083	WDR1_HUMAN	WDR1_HUMAN	WD repeat-containing protein 1	O75083	18.0455	18.1439	17.4499	17.6807	17.7313	18.2743	17.8667	18.1127	17.3743	Human-specific	WDR1
O75110	ATP9A_HUMAN	ATP9A_HUMAN	Probable phospholipid-transporting ATPase IIA	O75110	15.0838	15.2138	15.1108	14.8807	15.2666	15.1333	16.4595	15.1458	15.2056	Human-specific	ATP9A
O75113	N4BP1_HUMAN	N4BP1_HUMAN	NEDD4-binding protein 1	O75113	11.902	11.4823	11.2255	11.5954	11.6186	11.9477	11.0428	11.503	11.5862	Human-specific	N4BP1
O75116	ROCK2_HUMAN	ROCK2_HUMAN	Rho-associated protein kinase 2	O75116	15.361	15.3642	14.6639	15.2934	15.1372	15.4626	15.0328	15.3182	15.0641	Human-specific	ROCK2
O75122	CLAP2_HUMAN	CLASP2_HUMAN	CLIP-associating protein 2	O75122	14.0015	13.9698	13.1998	13.4385	13.8675	14.5032	13.079	14.0524	13.2366	Human-specific	CLASP2
O75127	PTCD1_HUMAN	PTCD1_HUMAN	Pentatricopeptide repeat-containing protein 1, mitochondrial	O75127	12.7802	12.7634	12.6455	13.3244	12.8995	12.9284	12.8334	13.0084	12.632	Human-specific	PTCD1
O75128	COBL_HUMAN	COBL_HUMAN	Protein cordon-bleu	O75128	10.7056	11.6376	11.1836	11.382	11.406	11.8069	10.6312	11.956	11.2713	Human-specific	COBL
O75131	CPNE3_HUMAN	CPNE3_HUMAN	Copine-3	O75131	16.852	17.0921	16.5976	16.5095	17.025	17.3057	17.4874	16.7042	16.7803	Human-specific	CPNE3
O75143	ATG13_HUMAN	ATG13_HUMAN	Autophagy-related protein 13	O75143	11.2421	10.5128	10.7198	11.6363	10.4937	10.946	10.1542	9.99087	10.6526	Human-specific	ATG13
O75144	ICOSL_HUMAN	ICOSLG_HUMAN	ICOS ligand	O75144	10.8324	11.3452	11.6184	10.6972	11.5395	11.6454	10.9267	10.3981	11.0826	Human-specific	ICOSLG
O75145	LIPA3_HUMAN	PPFIA3_HUMAN	Liprin-alpha-3	O75145	12.4256	11.5296	11.9809	9.90429	11.9283	11.0247	10.0234	11.7689	11.0671	Human-specific	PPFIA3
O75146	HIP1R_HUMAN	HIP1R_HUMAN	Huntingtin-interacting protein 1-related protein	O75146	14.1161	13.8045	13.7996	14.0274	14.0712	14.1236	13.7108	13.7002	13.4487	Human-specific	HIP1R
O75147	OBSL1_HUMAN	OBSL1_HUMAN	Obscurin-like protein 1	O75147	10.4894	9.47197	11.1951	10.7876	12.032	12.1234	12.5951	11.9879	11.4927	Human-specific	OBSL1
O75150	BRE1B_HUMAN	RNF40_HUMAN	E3 ubiquitin-protein ligase BRE1B	O75150	13.9984	13.8295	13.5268	14.3366	13.9444	14.2884	13.4487	14.0869	13.708	Human-specific	RNF40
O75151	PHF2_HUMAN	PHF2_HUMAN	Lysine-specific demethylase PHF2	O75151	12.8184	12.5374	12.3186	12.3227	12.7615	13.2566	12.0779	13.0502	12.4184	Human-specific	PHF2
O75152	ZC11A_HUMAN	ZC3H11A_HUMAN	Zinc finger CCCH domain-containing protein 11A	O75152	13.7956	13.487	13.4017	13.758	13.8152	13.9181	13.4061	13.8762	13.3086	Human-specific	ZC3H11A
O75153	CLU_HUMAN	CLUH_HUMAN	Clustered mitochondria protein homolog	O75153	14.6124	14.8258	14.3386	14.949	14.8029	15.1243	14.3301	14.6183	14.4691	Human-specific	CLUH
O75154	RFIP3_HUMAN	RAB11FIP3_HUMAN	Rab11 family-interacting protein 3	O75154	11.62	9.90526	10.8834	12.7042	10.9575	11.058	11.0942	11.4476	10.3607	Human-specific	RAB11FIP3
O75164	KDM4A_HUMAN	KDM4A_HUMAN	Lysine-specific demethylase 4A	O75164	12.0023	11.8443	11.6386	11.0826	11.6807	11.5909	12.0358	11.6466	11.7896	Human-specific	KDM4A
O75165	DJC13_HUMAN	DNAJC13_HUMAN	DnaJ homolog subfamily C member 13	O75165	15.2615	15.3056	14.4854	15.0236	15.1358	15.6682	14.9967	15.1175	14.6023	Human-specific	DNAJC13
O75167	PHAR2_HUMAN	PHACTR2_HUMAN	Phosphatase and actin regulator 2	O75167	11.965	11.7586	11.0284	10.7354	11.6051	11.901	10.2496	11.4668	11.4992	Human-specific	PHACTR2
O75170	PP6R2_HUMAN	PPP6R2_HUMAN	Serine/threonine-protein phosphatase 6 regulatory subunit 2	O75170	14.5464	14.457	14.3301	14.8479	14.53	14.5573	14.3593	14.0387	14.1621	Human-specific	PPP6R2
O75175	CNOT3_HUMAN	CNOT3_HUMAN	CCR4-NOT transcription complex subunit 3	O75175	14.1971	13.9868	13.8649	14.5869	14.231	14.3703	13.6592	14.3111	13.9311	Human-specific	CNOT3
O75179	ANR17_HUMAN	ANKRD17_HUMAN	Ankyrin repeat domain-containing protein 17	O75179	13.6193	13.5633	13.1049	13.8788	13.4529	13.9339	12.9665	13.5552	13.2767	Human-specific	ANKRD17
O75182	SIN3B_HUMAN	SIN3B_HUMAN	Paired amphipathic helix protein Sin3b	O75182	11.5253	11.2117	11.1372	10.4861	11.2824	11.8614	11.877	12.0335	10.8079	Human-specific	SIN3B
O75185	AT2C2_HUMAN	ATP2C2_HUMAN	Calcium-transporting ATPase type 2C member 2	O75185	13.3837	12.8727	12.446	13.1957	13.0241	12.7586	13.2971	12.839	12.5421	Human-specific	ATP2C2
O75190	DNJB6_HUMAN	DNAJB6_HUMAN	DnaJ homolog subfamily B member 6	O75190	14.6756	14.1518	14.183	14.4491	13.9352	14.3429	13.3843	14.0801	13.8246	Human-specific	DNAJB6
O75191	XYLB_HUMAN	XYLB_HUMAN	Xylulose kinase	O75191	13.5779	13.801	13.5712	13.8012	14.3139	13.9797	14.313	14.0341	13.8698	Human-specific	XYLB
O75192	PX11A_HUMAN	PEX11A_HUMAN	Peroxisomal membrane protein 11A	O75192	11.1204	10.9537	11.2525	10.1931	10.5019	10.5477	10.6508	10.6629	10.9802	Human-specific	PEX11A
O75197	LRP5_HUMAN	LRP5_HUMAN	Low-density lipoprotein receptor-related protein 5	O75197	10.9831	10.661	10.9088	9.55958	11.3721	11.2185	10.4343	11.5838	10.9419	Human-specific	LRP5
O75208	COQ9_HUMAN	COQ9_HUMAN	Ubiquinone biosynthesis protein COQ9, mitochondrial	O75208	13.0866	12.1383	13.1549	13.3612	13.1254	12.8781	13.0936	12.5766	12.8584	Human-specific	COQ9
O75223	GGCT_HUMAN	GGCT_HUMAN	Gamma-glutamylcyclotransferase	O75223	16.0597	15.9629	16.0211	16.2835	16.1704	16.0656	15.5017	16.2733	15.918	Human-specific	GGCT
O75251	NDUS7_HUMAN	NDUFS7_HUMAN	NADH dehydrogenase [ubiquinone] iron-sulfur protein 7, mitochondrial	O75251	14.5405	14.9238	14.9579	14.8934	15.138	15.0087	15.7245	14.426	14.551	Human-specific	NDUFS7
O75264	SIM24_HUMAN	SMIM24_HUMAN	Small integral membrane protein 24	O75264	10.6998	10.1398	10.0186	12.0495	10.8118	10.9098	9.58664	11.6096	10.7803	Human-specific	SMIM24
O75306	NDUS2_HUMAN	NDUFS2_HUMAN	NADH dehydrogenase [ubiquinone] iron-sulfur protein 2, mitochondrial	O75306	15.9628	15.8372	15.8588	15.3116	16.1131	16.2995	16.4669	16.2203	15.6724	Human-specific	NDUFS2
O75312	ZPR1_HUMAN	ZPR1_HUMAN	Zinc finger protein ZPR1	O75312	13.6041	13.2779	13.1402	13.8575	13.3948	13.5827	13.3131	13.3024	13.4648	Human-specific	ZPR1
O75323	NIPS2_HUMAN	NIPSNAP2_HUMAN	Protein NipSnap homolog 2	O75323	14.525	15.3644	15.3286	9.97457	15.432	15.2801	15.6342	15.336	15.1611	Human-specific	NIPSNAP2
O75330	HMMR_HUMAN	HMMR_HUMAN	Hyaluronan mediated motility receptor	O75330	10.0589	9.74396	10.2835	11.2203	10.8445	11.216	11.0136	11.3179	10.3838	Human-specific	HMMR
O75340	PDCD6_HUMAN	PDCD6_HUMAN	Programmed cell death protein 6	O75340	17.513	17.4053	17.1815	17.4413	17.5746	17.6249	18.18	17.0431	17.0531	Human-specific	PDCD6
O75347	TBCA_HUMAN	TBCA_HUMAN	Tubulin-specific chaperone A	O75347	16.5301	16.1202	16.2445	16.2528	16.5124	16.2765	15.4392	16.3681	15.8463	Human-specific	TBCA
O75348	VATG1_HUMAN	ATP6V1G1_HUMAN	V-type proton ATPase subunit G 1	O75348	11.9077	11.4451	11.4418	12.6587	12.0095	11.7354	12.1928	11.5373	11.3369	Human-specific	ATP6V1G1
O75351	VPS4B_HUMAN	VPS4B_HUMAN	Vacuolar protein sorting-associated protein 4B	O75351	16.5426	16.712	16.5413	16.7866	16.7625	16.7717	17.0346	16.886	16.4765	Human-specific	VPS4B
O75352	MPU1_HUMAN	MPDU1_HUMAN	Mannose-P-dolichol utilization defect 1 protein	O75352	14.5806	14.9269	14.292	14.8355	14.7911	15.2578	15.1924	14.9518	14.162	Human-specific	MPDU1
O75354	ENTP6_HUMAN	ENTPD6_HUMAN	Ectonucleoside triphosphate diphosphohydrolase 6	O75354	11.4687	10.6319	11.1999	11.4291	11.1255	11.6689	11.5711	11.1989	11.3643	Human-specific	ENTPD6
O75356	ENTP5_HUMAN	ENTPD5_HUMAN	Nucleoside diphosphate phosphatase ENTPD5	O75356	13.1979	13.1614	13.2212	12.9464	13.2824	13.1396	14.4201	12.9797	13.2168	Human-specific	ENTPD5
O75363	BCAS1_HUMAN	BCAS1_HUMAN	Breast carcinoma-amplified sequence 1	O75363	17.1321	15.9659	16.8059	17.2472	16.7335	15.7121	15.6331	16.6299	16.5858	Human-specific	BCAS1
O75366	AVIL_HUMAN	AVIL_HUMAN	Advillin	O75366	10.9984	10.6592	10.3359	10.1269	10.2934	10.6138	10.3778	11.2462	8.89781	Human-specific	AVIL
O75367	H2AY_HUMAN	MACROH2A1_HUMAN	Core histone macro-H2A.1	O75367	16.3158	16.169	16.3396	16.1451	16.1927	16.2303	16.4249	16.38	15.9071	Human-specific	MACROH2A1
O75368	SH3L1_HUMAN	SH3BGRL_HUMAN	Adapter SH3BGRL	O75368	18.3042	17.7276	17.8649	17.7317	18.0351	18.0343	16.9375	18.3504	17.4233	Human-specific	SH3BGRL
O75369	FLNB_HUMAN	FLNB_HUMAN	Filamin-B	O75369	18.3646	18.5715	18.065	18.467	18.2517	18.5653	18.4941	18.4175	18.2712	Human-specific	FLNB
O75376	NCOR1_HUMAN	NCOR1_HUMAN	Nuclear receptor corepressor 1	O75376	14.7323	14.568	14.4732	14.6037	14.7239	14.7034	14.0402	14.666	14.4764	Human-specific	NCOR1
O75380	NDUS6_HUMAN	NDUFS6_HUMAN	NADH dehydrogenase [ubiquinone] iron-sulfur protein 6, mitochondrial	O75380	14.6795	14.7348	14.6614	14.5728	14.6402	14.9456	14.5836	15.0394	14.4315	Human-specific	NDUFS6
O75381	PEX14_HUMAN	PEX14_HUMAN	Peroxisomal membrane protein PEX14	O75381	14.8239	14.7833	14.5616	14.8929	14.7843	15.245	14.2125	14.9591	14.6326	Human-specific	PEX14
O75390	CISY_HUMAN	CS_HUMAN	Citrate synthase, mitochondrial	O75390	17.9481	17.9063	17.9251	18.2507	17.8173	17.624	18.2402	17.9126	17.4502	Human-specific	CS
O75391	SPAG7_HUMAN	SPAG7_HUMAN	Sperm-associated antigen 7	O75391	12.8312	12.9373	12.6549	12.8869	13.1516	13.4115	11.6708	13.4577	12.4697	Human-specific	SPAG7
O75394	RM33_HUMAN	MRPL33_HUMAN	Large ribosomal subunit protein bL33m	O75394	12.4087	12.8416	12.9596	10.1538	12.7722	12.5701	8.96573	12.5332	11.7685	Human-specific	MRPL33
O75400	PR40A_HUMAN	PRPF40A_HUMAN	Pre-mRNA-processing factor 40 homolog A	O75400	15.8564	15.7562	15.6896	16.1586	16.0217	16.3089	15.9736	16.3494	15.6692	Human-specific	PRPF40A
O75410	TACC1_HUMAN	TACC1_HUMAN	Transforming acidic coiled-coil-containing protein 1	O75410	15.6803	15.4423	15.418	15.6359	15.4837	15.473	14.8015	15.4496	15.3454	Human-specific	TACC1
O75414	NDK6_HUMAN	NME6_HUMAN	Nucleoside diphosphate kinase 6	O75414	11.8768	12.665	11.4337	12.2978	11.7613	12.3296	12.4359	11.8422	12.2152	Human-specific	NME6
O75419	CDC45_HUMAN	CDC45_HUMAN	Cell division control protein 45 homolog	O75419	11.2017	11.9194	10.8757	11.0247	11.4848	11.9502	11.4028	11.561	11.7961	Human-specific	CDC45
O75420	GGYF1_HUMAN	GIGYF1_HUMAN	GRB10-interacting GYF protein 1	O75420	13.5278	13.2725	13.0788	13.2568	13.7644	13.4489	12.9029	13.5631	13.1999	Human-specific	GIGYF1
O75427	LRCH4_HUMAN	LRCH4_HUMAN	Leucine-rich repeat and calponin homology domain-containing protein 4	O75427	13.9233	13.7794	13.675	14.0013	13.895	13.8203	14.1226	13.3733	13.8627	Human-specific	LRCH4
O75431	MTX2_HUMAN	MTX2_HUMAN	Metaxin-2	O75431	13.2444	13.5672	13.4596	13.4007	13.4165	13.7664	14.5972	13.6066	13.4467	Human-specific	MTX2
O75436	VP26A_HUMAN	VPS26A_HUMAN	Vacuolar protein sorting-associated protein 26A	O75436	17.3796	17.5223	16.997	17.4377	17.3577	17.7372	17.4817	17.173	17.0042	Human-specific	VPS26A
O75438	NDUB1_HUMAN	NDUFB1_HUMAN	NADH dehydrogenase [ubiquinone] 1 beta subcomplex subunit 1	O75438	14.0185	14.1019	14.815	11.0946	14.6476	13.9268	14.332	13.2885	13.7849	Human-specific	NDUFB1
O75439	MPPB_HUMAN	PMPCB_HUMAN	Mitochondrial-processing peptidase subunit beta	O75439	14.7612	14.6319	14.6826	15.2433	14.7546	14.9446	14.8216	14.8374	14.4275	Human-specific	PMPCB
O75448	MED24_HUMAN	MED24_HUMAN	Mediator of RNA polymerase II transcription subunit 24	O75448	12.3208	12.0557	11.9772	11.7354	12.4922	12.5141	12.1768	12.4548	12.047	Human-specific	MED24
O75449	KTNA1_HUMAN	KATNA1_HUMAN	Katanin p60 ATPase-containing subunit A1	O75449	11.2329	11.8189	11.0941	11.6835	11.5049	11.9539	12.846	11.5499	11.6813	Human-specific	KATNA1
O75460	ERN1_HUMAN	ERN1_HUMAN	Serine/threonine-protein kinase/endoribonuclease IRE1	O75460	12.3851	12.6635	12.0252	9.79573	12.817	12.8028	12.8029	11.5646	12.0075	Human-specific	ERN1
O75475	PSIP1_HUMAN	PSIP1_HUMAN	PC4 and SFRS1-interacting protein	O75475	9.16843	11.096	9.66445	9.28313	11.9253	10.588	8.85472	10.9631	11.4152	Human-specific	PSIP1
O75477	ERLN1_HUMAN	ERLIN1_HUMAN	Erlin-1	O75477	15.8421	15.7254	15.5382	15.9667	15.6761	15.7685	16.7052	15.6625	15.7807	Human-specific	ERLIN1
O75487	GPC4_HUMAN	GPC4_HUMAN	Glypican-4	O75487	14.1977	14.0997	13.655	13.907	13.8955	14.206	14.7626	14.143	13.3505	Human-specific	GPC4
O75489	NDUS3_HUMAN	NDUFS3_HUMAN	NADH dehydrogenase [ubiquinone] iron-sulfur protein 3, mitochondrial	O75489	16.4305	16.4778	16.1708	16.2754	16.4549	16.6782	16.8952	15.9264	16.109	Human-specific	NDUFS3
O75503	CLN5_HUMAN	CLN5_HUMAN	Bis(monoacylglycero)phosphate synthase CLN5	O75503	14.0019	13.5877	13.97	14.5397	14.0508	13.9722	14.0806	13.6521	13.8805	Human-specific	CLN5
O75521	ECI2_HUMAN	ECI2_HUMAN	Enoyl-CoA delta isomerase 2	O75521	13.2593	13.317	13.4166	13.1724	13.4983	13.4796	13.5312	13.7341	12.9252	Human-specific	ECI2
O75528	TADA3_HUMAN	TADA3_HUMAN	Transcriptional adapter 3	O75528	11.2736	11.29	10.8528	10.6576	11.5558	11.6867	11.2714	11.2084	12.0155	Human-specific	TADA3
O75529	TAF5L_HUMAN	TAF5L_HUMAN	TAF5-like RNA polymerase II p300/CBP-associated factor-associated factor 65 kDa subunit 5L	O75529	12.7988	12.7415	12.1272	10.7267	12.8734	12.8053	12.143	12.7566	12.0278	Human-specific	TAF5L
O75531	BAF_HUMAN	BANF1_HUMAN	Barrier-to-autointegration factor	O75531	15.3996	14.9168	16.2446	16.3956	16.1563	15.3388	15.2426	16.2634	15.2141	Human-specific	BANF1
O75534	CSDE1_HUMAN	CSDE1_HUMAN	Cold shock domain-containing protein E1	O75534	15.576	15.4824	15.2824	15.556	15.6549	15.8835	15.3311	15.9021	15.1516	Human-specific	CSDE1
O75554	WBP4_HUMAN	WBP4_HUMAN	WW domain-binding protein 4	O75554	13.6983	13.478	13.3297	13.5373	13.638	13.6563	12.0572	13.9142	13.5614	Human-specific	WBP4
O75569	PRKRA_HUMAN	PRKRA_HUMAN	Interferon-inducible double-stranded RNA-dependent protein kinase activator A	O75569	15.0782	15.2049	14.9188	14.7604	15.1309	15.4539	14.9384	15.3104	14.7455	Human-specific	PRKRA
O75570	RF1M_HUMAN	MTRF1_HUMAN	Peptide chain release factor 1, mitochondrial	O75570	11.7088	11.8834	12.1198	12.1632	11.6346	12.2982	11.5277	12.275	11.4727	Human-specific	MTRF1
O75582	KS6A5_HUMAN	RPS6KA5_HUMAN	Ribosomal protein S6 kinase alpha-5	O75582	12.2967	12.1131	11.8559	11.457	11.6438	12.2656	11.4514	12.2039	11.3797	Human-specific	RPS6KA5
O75586	MED6_HUMAN	MED6_HUMAN	Mediator of RNA polymerase II transcription subunit 6	O75586	11.9862	11.4893	11.6632	9.96601	12.054	11.7679	11.3593	11.7448	11.507	Human-specific	MED6
O75607	NPM3_HUMAN	NPM3_HUMAN	Nucleoplasmin-3	O75607	11.9378	12.2327	11.675	12.0907	11.9394	12.4077	12.1094	12.018	11.7072	Human-specific	NPM3
O75608	LYPA1_HUMAN	LYPLA1_HUMAN	Acyl-protein thioesterase 1	O75608	16.9934	16.7545	16.9767	16.4946	16.8802	16.7287	17.4061	17.0909	16.8504	Human-specific	LYPLA1
O75610	LFTY1_HUMAN	LEFTY1_HUMAN	Left-right determination factor 1	O75610	11.5628	9.44148	10.5929	11.2672	10.5609	9.80243	11.6054	9.50929	9.48842	Human-specific	LEFTY1
O75616	ERAL1_HUMAN	ERAL1_HUMAN	GTPase Era, mitochondrial	O75616	13.4119	13.8462	13.4923	13.5494	13.68	14.047	13.3768	13.5588	13.5679	Human-specific	ERAL1
O75643	U520_HUMAN	SNRNP200_HUMAN	U5 small nuclear ribonucleoprotein 200 kDa helicase	O75643	16.0639	16.0836	15.6834	15.9355	15.957	16.2909	16.1119	16.1047	15.7031	Human-specific	SNRNP200
O75648	MTU1_HUMAN	TRMU_HUMAN	Mitochondrial tRNA-specific 2-thiouridylase 1	O75648	11.6033	13.3862	12.8942	13.6088	13.3958	13.2196	13.504	12.8654	13.4253	Human-specific	TRMU
O75663	TIPRL_HUMAN	TIPRL_HUMAN	TIP41-like protein	O75663	14.9921	14.7149	14.5853	14.9736	14.5398	14.6325	14.1687	14.7298	14.1335	Human-specific	TIPRL
O75674	TM1L1_HUMAN	TOM1L1_HUMAN	TOM1-like protein 1	O75674	14.4897	14.046	14.3799	14.3325	14.4849	14.2645	14.3548	14.6706	14.2027	Human-specific	TOM1L1
O75676	KS6A4_HUMAN	RPS6KA4_HUMAN	Ribosomal protein S6 kinase alpha-4	O75676	13.9434	13.7519	12.8396	13.5722	13.3625	14.0066	13.1767	13.1956	13.0047	Human-specific	RPS6KA4
O75683	SURF6_HUMAN	SURF6_HUMAN	Surfeit locus protein 6	O75683	14.625	14.3674	14.4533	14.3063	14.5927	14.5615	9.38725	14.7178	14.2181	Human-specific	SURF6
O75688	PPM1B_HUMAN	PPM1B_HUMAN	Protein phosphatase 1B	O75688	15.1526	15.2226	14.8434	14.9728	15.2151	15.2906	15.2013	15.1977	14.969	Human-specific	PPM1B
O75689	ADAP1_HUMAN	ADAP1_HUMAN	Arf-GAP with dual PH domain-containing protein 1	O75689	15.3096	15.5134	15.349	14.793	15.4076	15.5838	16.0072	15.2402	15.3905	Human-specific	ADAP1
O75691	UTP20_HUMAN	UTP20_HUMAN	Small subunit processome component 20 homolog	O75691	14.6192	15.0546	14.5386	14.8569	15.0334	15.1551	14.3759	14.9056	14.6511	Human-specific	UTP20
O75694	NU155_HUMAN	NUP155_HUMAN	Nuclear pore complex protein Nup155	O75694	14.6068	14.5471	14.031	14.2111	14.585	14.992	14.6219	14.4375	14.3027	Human-specific	NUP155
O75695	XRP2_HUMAN	RP2_HUMAN	Protein XRP2	O75695	13.586	14.1741	14.2938	10.0536	14.3751	13.7484	14.5752	14.4896	13.5857	Human-specific	RP2
O75717	WDHD1_HUMAN	WDHD1_HUMAN	WD repeat and HMG-box DNA-binding protein 1	O75717	13.9346	14.2016	13.3538	13.6854	13.8912	14.4903	13.3487	14.4611	14.0038	Human-specific	WDHD1
O75718	CRTAP_HUMAN	CRTAP_HUMAN	Cartilage-associated protein	O75718	10.0153	12.1126	11.4296	10.324	11.8648	11.7833	9.565	11.0142	9.51293	Human-specific	CRTAP
O75746	S2512_HUMAN	SLC25A12_HUMAN	Electrogenic aspartate/glutamate antiporter SLC25A12, mitochondrial	O75746	12.6006	12.7074	12.6379	12.8541	12.7922	12.7178	13.662	12.6384	12.8681	Human-specific	SLC25A12
O75764	TCEA3_HUMAN	TCEA3_HUMAN	Transcription elongation factor A protein 3	O75764	13.9854	13.2659	13.3768	13.6785	13.8094	13.5883	12.7542	14.1536	13.7946	Human-specific	TCEA3
O75787	RENR_HUMAN	ATP6AP2_HUMAN	Renin receptor	O75787	14.1808	14.145	14.2884	14.9621	14.1162	14.4034	15.0313	14.545	14.3937	Human-specific	ATP6AP2
O75792	RNH2A_HUMAN	RNASEH2A_HUMAN	Ribonuclease H2 subunit A	O75792	14.0338	14.2808	13.4319	16.701	14.034	14.4423	13.64	14.5283	14.0269	Human-specific	RNASEH2A
O75794	CD123_HUMAN	CDC123_HUMAN	Translation initiation factor eIF2 assembly protein	O75794	13.8218	14.0744	13.2033	14.2157	13.9545	14.1976	13.4673	13.9362	13.6529	Human-specific	CDC123
O75795	UDB17_HUMAN	UGT2B17_HUMAN	UDP-glucuronosyltransferase 2B17	O75795	15.8209	14.19	15.2305	17.2449	15.5374	14.8811	15.8234	14.4756	13.5861	Human-specific	UGT2B17
O75808	CAN15_HUMAN	CAPN15_HUMAN	Calpain-15	O75808	12.9623	12.2408	12.7923	13.9041	13.0385	13.3034	12.2148	13.4146	12.1493	Human-specific	CAPN15
O75815	BCAR3_HUMAN	BCAR3_HUMAN	Breast cancer anti-estrogen resistance protein 3	O75815	12.9847	12.0762	11.4673	12.5758	11.9692	11.8099	12.0163	11.8662	12.6137	Human-specific	BCAR3
O75818	RPP40_HUMAN	RPP40_HUMAN	Ribonuclease P protein subunit p40	O75818	12.3032	11.6491	12.2692	12.3204	12.1066	12.828	11.7496	12.6836	12.2646	Human-specific	RPP40
O75821	EIF3G_HUMAN	EIF3G_HUMAN	Eukaryotic translation initiation factor 3 subunit G	O75821	14.8526	14.7355	14.5293	15.0415	14.8741	15.0429	13.2473	15.1607	14.5709	Human-specific	EIF3G
O75822	EIF3J_HUMAN	EIF3J_HUMAN	Eukaryotic translation initiation factor 3 subunit J	O75822	16.3901	16.3643	15.7398	16.3871	16.5845	16.8775	15.188	16.871	16.1016	Human-specific	EIF3J
O75828	CBR3_HUMAN	CBR3_HUMAN	Carbonyl reductase [NADPH] 3	O75828	9.71867	11.1139	10.851	9.49421	10.7074	11.4134	9.78369	9.64778	10.5537	Human-specific	CBR3
O75832	PSD10_HUMAN	PSMD10_HUMAN	26S proteasome non-ATPase regulatory subunit 10	O75832	14.999	14.7368	14.7005	14.672	15.1747	15.1634	15.2075	15.0343	14.768	Human-specific	PSMD10
O75841	UPK1B_HUMAN	UPK1B_HUMAN	Uroplakin-1b	O75841	11.7041	12.4842	12.4783	9.87945	13.168	13.6516	12.6042	13.5364	11.7905	Human-specific	UPK1B
O75843	AP1G2_HUMAN	AP1G2_HUMAN	AP-1 complex subunit gamma-like 2	O75843	12.7321	13.1705	12.7252	12.1104	13.4737	13.9406	12.9083	11.5753	12.7813	Human-specific	AP1G2
O75844	FACE1_HUMAN	ZMPSTE24_HUMAN	CAAX prenyl protease 1 homolog	O75844	15.49	15.2354	15.4521	15.7061	15.3879	15.5048	16.0527	15.5182	15.0956	Human-specific	ZMPSTE24
O75864	PPR37_HUMAN	PPP1R37_HUMAN	Protein phosphatase 1 regulatory subunit 37	O75864	13.8248	13.8803	13.4012	13.8796	13.375	14.2978	14.1413	13.2165	13.629	Human-specific	PPP1R37
O75874	IDHC_HUMAN	IDH1_HUMAN	Isocitrate dehydrogenase [NADP] cytoplasmic	O75874	17.4897	17.394	17.4722	17.7627	17.7188	17.7294	16.9147	17.3064	17.7657	Human-specific	IDH1
O75879	GATB_HUMAN	GATB_HUMAN	Glutamyl-tRNA(Gln) amidotransferase subunit B, mitochondrial	O75879	13.3801	12.9142	13.2603	13.2016	13.0231	13.1923	13.0472	12.2223	12.529	Human-specific	GATB
O75880	SCO1_HUMAN	SCO1_HUMAN	Protein SCO1 homolog, mitochondrial	O75880	13.2004	13.5813	13.089	13.1235	13.3269	13.5238	13.4232	13.0802	13.3485	Human-specific	SCO1
O75884	RBBP9_HUMAN	RBBP9_HUMAN	Serine hydrolase RBBP9	O75884	15.8011	16.7052	16.2815	11.2013	16.6186	16.2586	16.3813	15.7876	16.3553	Human-specific	RBBP9
O75886	STAM2_HUMAN	STAM2_HUMAN	Signal transducing adapter molecule 2	O75886	13.7428	13.8505	13.9853	13.598	13.8508	14.0508	13.1034	14.1283	13.8297	Human-specific	STAM2
O75891	AL1L1_HUMAN	ALDH1L1_HUMAN	Cytosolic 10-formyltetrahydrofolate dehydrogenase	O75891	15.8089	15.7776	14.6641	12.4619	14.2688	15.2402	15.771	14.1252	14.9568	Human-specific	ALDH1L1
O75896	TUSC2_HUMAN	TUSC2_HUMAN	Tumor suppressor candidate 2	O75896	8.82264	10.2088	8.41369	9.39119	8.87241	9.1984	8.285	8.71942	9.37872	Human-specific	TUSC2
O75907	DGAT1_HUMAN	DGAT1_HUMAN	Diacylglycerol O-acyltransferase 1	O75907	13.5434	13.5906	13.1884	13.9491	13.7567	13.7061	14.4729	13.5613	13.6985	Human-specific	DGAT1
O75909	CCNK_HUMAN	CCNK_HUMAN	Cyclin-K	O75909	14.4571	14.2838	14.1571	14.4744	14.5212	14.8536	14.4209	14.4278	14.3742	Human-specific	CCNK
O75911	DHRS3_HUMAN	DHRS3_HUMAN	Short-chain dehydrogenase/reductase 3	O75911	14.8033	15.0028	14.8723	14.9908	14.9396	15.1465	15.8902	15.0673	15.0871	Human-specific	DHRS3
O75915	PRAF3_HUMAN	ARL6IP5_HUMAN	PRA1 family protein 3	O75915	16.7567	16.8423	16.2269	16.882	16.77	17.1403	16.8357	17.1715	16.253	Human-specific	ARL6IP5
O75935	DCTN3_HUMAN	DCTN3_HUMAN	Dynactin subunit 3	O75935	14.6701	14.5589	14.4518	14.9101	14.6589	14.2229	15.1169	14.8399	14.4887	Human-specific	DCTN3
O75937	DNJC8_HUMAN	DNAJC8_HUMAN	DnaJ homolog subfamily C member 8	O75937	15.7431	15.6706	15.2225	15.8009	15.5959	15.7566	14.4847	15.928	15.4051	Human-specific	DNAJC8
O75947	ATP5H_HUMAN	ATP5PD_HUMAN	ATP synthase peripheral stalk subunit d, mitochondrial	O75947	16.7438	16.3581	16.6536	16.9986	16.7768	16.4024	17.2402	16.6786	16.348	Human-specific	ATP5PD
O75955	FLOT1_HUMAN	FLOT1_HUMAN	Flotillin-1	O75955	14.8148	15.1996	14.9291	15.4416	15.1671	15.3695	16.3476	14.6027	15.1284	Human-specific	FLOT1
O75962	TRIO_HUMAN	TRIO_HUMAN	Triple functional domain protein	O75962	12.2907	12.2996	11.8223	12.1487	12.3957	12.6131	12.0206	12.2859	11.3072	Human-specific	TRIO
O75964	ATP5L_HUMAN	ATP5MG_HUMAN	ATP synthase F(0) complex subunit g, mitochondrial	O75964	17.408	17.521	17.5946	18.0045	17.4554	17.6236	18.5358	17.7198	17.1653	Human-specific	ATP5MG
O75976	CBPD_HUMAN	CPD_HUMAN	Carboxypeptidase D	O75976	17.0466	16.8486	17.1158	17.2677	17.2333	17.0538	18.0422	17.3447	17.0034	Human-specific	CPD
O76003	GLRX3_HUMAN	GLRX3_HUMAN	Glutaredoxin-3	O76003	16.6721	16.5096	16.4668	16.9085	16.6592	16.7044	16.4011	16.5905	16.2433	Human-specific	GLRX3
O76021	RL1D1_HUMAN	RSL1D1_HUMAN	Ribosomal L1 domain-containing protein 1	O76021	16.386	16.6508	16.3413	16.4826	16.5651	16.8378	16.3598	16.6453	16.32	Human-specific	RSL1D1
O76024	WFS1_HUMAN	WFS1_HUMAN	Wolframin	O76024	13.9456	14.2552	13.846	14.5504	14.219	14.5994	14.6156	13.9862	13.6965	Human-specific	WFS1
O76031	CLPX_HUMAN	CLPX_HUMAN	ATP-dependent clpX-like chaperone, mitochondrial	O76031	13.7639	13.995	13.5412	13.9133	14.1332	14.6033	13.7511	14.4652	13.7597	Human-specific	CLPX
O76041	NEBL_HUMAN	NEBL_HUMAN	Nebulette	O76041	14.1949	13.7084	14.2073	13.9828	14.6103	14.4591	9.87215	14.6122	13.1863	Human-specific	NEBL
O76054	S14L2_HUMAN	SEC14L2_HUMAN	SEC14-like protein 2	O76054	12.4402	13.2324	12.8381	13.1729	12.6663	13.3422	13.2741	12.6333	13.063	Human-specific	SEC14L2
O76062	ERG24_HUMAN	TM7SF2_HUMAN	Delta(14)-sterol reductase TM7SF2	O76062	10.1968	11.7646	10.7776	10.2455	12.3387	12.3987	13.2608	10.3087	12.5246	Human-specific	TM7SF2
O76071	CIAO1_HUMAN	CIAO1_HUMAN	Probable cytosolic iron-sulfur protein assembly protein CIAO1	O76071	14.1515	14.1768	13.6238	13.9476	13.9542	14.5844	14.2527	14.3833	13.8903	Human-specific	CIAO1
O76074	PDE5A_HUMAN	PDE5A_HUMAN	cGMP-specific 3',5'-cyclic phosphodiesterase	O76074	11.4967	11.5735	11.019	11.5633	11.8597	12.2439	11.971	12.1481	11.2116	Human-specific	PDE5A
O76075	DFFB_HUMAN	DFFB_HUMAN	DNA fragmentation factor subunit beta	O76075	12.322	12.1632	11.8837	12.4719	12.4279	12.4777	12.1019	12.5589	12.1611	Human-specific	DFFB
O76080	ZFAN5_HUMAN	ZFAND5_HUMAN	AN1-type zinc finger protein 5	O76080	11.4161	11.8278	11.4802	10.438	11.3653	12.0309	10.9755	10.8808	11.222	Human-specific	ZFAND5
O76094	SRP72_HUMAN	SRP72_HUMAN	Signal recognition particle subunit SRP72	O76094	15.5896	15.6759	15.3217	15.6191	15.9534	16.2276	15.7022	16.2086	15.5274	Human-specific	SRP72
O76095	JTB_HUMAN	JTB_HUMAN	Protein JTB	O76095	14.0311	14.0405	13.4298	10.0597	13.0904	13.7802	15.2825	12.9813	13.5533	Human-specific	JTB
O94760	DDAH1_HUMAN	DDAH1_HUMAN	N(G),N(G)-dimethylarginine dimethylaminohydrolase 1	O94760	17.8526	17.5473	17.5095	17.2033	17.8154	17.7176	17.2245	17.7059	17.6037	Human-specific	DDAH1
O94763	RMP_HUMAN	URI1_HUMAN	Unconventional prefoldin RPB5 interactor 1	O94763	12.2124	11.7129	11.3668	10.5941	12.1361	12.3294	9.52099	12.1232	12.6127	Human-specific	URI1
O94766	B3GA3_HUMAN	B3GAT3_HUMAN	Galactosylgalactosylxylosylprotein 3-beta-glucuronosyltransferase 3	O94766	12.8753	12.8264	12.93	13.5729	12.8315	13.6186	13.4681	12.9243	12.8866	Human-specific	B3GAT3
O94768	ST17B_HUMAN	STK17B_HUMAN	Serine/threonine-protein kinase 17B	O94768	11.6529	11.2131	10.8975	10.8282	11.3199	11.5112	11.4274	11.5802	11.4028	Human-specific	STK17B
O94776	MTA2_HUMAN	MTA2_HUMAN	Metastasis-associated protein MTA2	O94776	15.5082	15.5301	14.7259	15.4311	15.4831	15.7734	15.0212	15.7351	14.9108	Human-specific	MTA2
O94788	AL1A2_HUMAN	ALDH1A2_HUMAN	Retinal dehydrogenase 2	O94788	16.5685	15.9076	15.7211	17.0185	15.8913	16.357	15.5836	16.3208	15.0833	Human-specific	ALDH1A2
O94804	STK10_HUMAN	STK10_HUMAN	Serine/threonine-protein kinase 10	O94804	14.6533	13.9643	13.9505	14.9541	14.1918	14.5295	13.886	14.3012	13.4177	Human-specific	STK10
O94811	TPPP_HUMAN	TPPP_HUMAN	Tubulin polymerization-promoting protein	O94811	8.66508	14.0157	13.6363	10.2612	13.2448	13.5941	8.91161	13.4051	13.6844	Human-specific	TPPP
O94819	KBTBB_HUMAN	KBTBD11_HUMAN	Kelch repeat and BTB domain-containing protein 11	O94819	11.396	11.4357	11.0739	11.3944	11.2953	11.5289	11.9812	11.1441	11.691	Human-specific	KBTBD11
O94822	LTN1_HUMAN	LTN1_HUMAN	E3 ubiquitin-protein ligase listerin	O94822	13.7753	14.0701	13.721	13.9901	13.9043	14.5305	14.3414	14.4416	13.9849	Human-specific	LTN1
O94826	TOM70_HUMAN	TOMM70_HUMAN	Mitochondrial import receptor subunit TOM70	O94826	16.0578	15.6705	15.5923	15.7426	15.8524	15.8339	15.9551	15.8068	15.4892	Human-specific	TOMM70
O94829	IPO13_HUMAN	IPO13_HUMAN	Importin-13	O94829	13.0509	12.8584	12.3759	12.706	13.0143	13.5395	12.911	12.8119	12.4823	Human-specific	IPO13
O94832	MYO1D_HUMAN	MYO1D_HUMAN	Unconventional myosin-Id	O94832	16.6751	16.5104	16.3791	16.4715	16.3291	16.4821	17.0271	16.8075	16.3543	Human-specific	MYO1D
O94842	TOX4_HUMAN	TOX4_HUMAN	TOX high mobility group box family member 4	O94842	12.3083	11.0512	11.9297	11.7144	11.5727	11.3304	10.8815	10.9382	11.4695	Human-specific	TOX4
O94855	SC24D_HUMAN	SEC24D_HUMAN	Protein transport protein Sec24D	O94855	15.5136	15.3853	15.0655	15.4504	15.4509	15.6393	15.4889	15.6132	15.3996	Human-specific	SEC24D
O94874	UFL1_HUMAN	UFL1_HUMAN	E3 UFM1-protein ligase 1	O94874	14.1181	14.1674	14.0664	14.3572	14.1647	14.2323	14.4888	13.8719	14.0047	Human-specific	UFL1
O94875	SRBS2_HUMAN	SORBS2_HUMAN	Sorbin and SH3 domain-containing protein 2	O94875	13.0982	13.2514	13.3827	13.084	12.5903	13.2641	11.8761	13.2374	13.0283	Human-specific	SORBS2
O94880	PHF14_HUMAN	PHF14_HUMAN	PHD finger protein 14	O94880	13.9043	14.2911	13.9495	14.0656	14.1622	14.3796	13.978	13.9642	14.0133	Human-specific	PHF14
O94886	TM63A_HUMAN	TMEM63A_HUMAN	Mechanosensitive cation channel TMEM63A	O94886	16.2641	16.2281	16.3388	16.2302	16.2785	16.2241	17.2794	15.6595	15.992	Human-specific	TMEM63A
O94887	FARP2_HUMAN	FARP2_HUMAN	FERM, ARHGEF and pleckstrin domain-containing protein 2	O94887	13.6621	13.3912	13.7536	13.9189	13.9122	13.6457	14.3291	13.8155	13.5778	Human-specific	FARP2
O94888	UBXN7_HUMAN	UBXN7_HUMAN	UBX domain-containing protein 7	O94888	12.9308	12.7738	12.5518	12.7517	12.8451	13.2566	12.3117	13.4345	12.4294	Human-specific	UBXN7
O94901	SUN1_HUMAN	SUN1_HUMAN	SUN domain-containing protein 1	O94901	13.9569	14.2083	13.8368	14.0193	13.9394	14.28	14.9471	13.9162	14.2993	Human-specific	SUN1
O94903	PLPHP_HUMAN	PLPBP_HUMAN	Pyridoxal phosphate homeostasis protein	O94903	14.9367	14.7239	14.5055	14.5865	14.6679	14.9588	14.6749	14.9924	14.5691	Human-specific	PLPBP
O94905	ERLN2_HUMAN	ERLIN2_HUMAN	Erlin-2	O94905	14.8152	14.5057	14.8746	14.8419	14.7034	14.6142	15.9453	14.8266	14.8062	Human-specific	ERLIN2
O94906	PRP6_HUMAN	PRPF6_HUMAN	Pre-mRNA-processing factor 6	O94906	16.1966	16.2474	15.9157	16.2201	16.2623	16.5461	16.2522	16.2038	15.8764	Human-specific	PRPF6
O94913	PCF11_HUMAN	PCF11_HUMAN	Pre-mRNA cleavage complex 2 protein Pcf11	O94913	13.0985	12.5569	12.5253	13.4826	13.3455	13.2135	12.5026	13.0714	12.7668	Human-specific	PCF11
O94915	FRYL_HUMAN	FRYL_HUMAN	Protein furry homolog-like	O94915	16.6693	16.4269	16.1206	16.4962	16.5642	16.7812	16.6116	16.3705	16.1033	Human-specific	FRYL
O94919	ENDD1_HUMAN	ENDOD1_HUMAN	Endonuclease domain-containing 1 protein	O94919	14.4777	14.8216	14.9321	15.6042	14.9394	15.0902	15.7973	15.2794	14.5708	Human-specific	ENDOD1
O94923	GLCE_HUMAN	GLCE_HUMAN	D-glucuronyl C5-epimerase	O94923	12.2475	11.8746	12.1986	9.9701	12.3245	12.2506	12.9172	12.1581	11.6008	Human-specific	GLCE
O94925	GLSK_HUMAN	GLS_HUMAN	Glutaminase kidney isoform, mitochondrial	O94925	16.7217	16.4145	16.1962	16.9895	16.2434	16.6291	15.7049	16.2952	16.3915	Human-specific	GLS
O94927	HAUS5_HUMAN	HAUS5_HUMAN	HAUS augmin-like complex subunit 5	O94927	9.99177	11.0172	10.3496	10.4013	11.4812	11.0144	10.6392	10.4378	10.9392	Human-specific	HAUS5
O94956	SO2B1_HUMAN	SLCO2B1_HUMAN	Solute carrier organic anion transporter family member 2B1	O94956	10.9801	8.27562	10.7444	9.70467	10.9462	10.7615	10.3376	10.5984	10.2495	Human-specific	SLCO2B1
O94966	UBP19_HUMAN	USP19_HUMAN	Ubiquitin carboxyl-terminal hydrolase 19	O94966	11.1327	10.9875	10.5528	11.2379	10.4007	10.3425	11.2613	11.2198	10.4686	Human-specific	USP19
O94973	AP2A2_HUMAN	AP2A2_HUMAN	AP-2 complex subunit alpha-2	O94973	15.519	15.0233	15.2188	15.7065	15.4159	15.5424	15.992	15.3905	15.2167	Human-specific	AP2A2
O94979	SC31A_HUMAN	SEC31A_HUMAN	Protein transport protein Sec31A	O94979	17.2987	17.2717	17.2243	17.0655	17.5025	17.3135	17.6557	17.2967	17.0931	Human-specific	SEC31A
O94985	CSTN1_HUMAN	CLSTN1_HUMAN	Calsyntenin-1	O94985	12.963	12.7056	13.6294	13.9363	13.2234	12.6523	13.5722	12.3232	13.1276	Human-specific	CLSTN1
O94988	FA13A_HUMAN	FAM13A_HUMAN	Protein FAM13A	O94988	10.0668	9.85018	10.2685	8.9785	9.93048	9.97976	10.8272	10.952	9.48297	Human-specific	FAM13A
O94992	HEXI1_HUMAN	HEXIM1_HUMAN	Protein HEXIM1	O94992	13.288	13.2401	13.228	13.5807	13.3244	13.725	10.2406	12.8018	12.986	Human-specific	HEXIM1
O95049	ZO3_HUMAN	TJP3_HUMAN	Tight junction protein ZO-3	O95049	13.8062	13.6382	13.6389	14.1859	13.6303	13.5978	14.0926	13.6582	13.8645	Human-specific	TJP3
O95070	YIF1A_HUMAN	YIF1A_HUMAN	Protein YIF1A	O95070	14.6532	14.6073	14.6738	15.2715	14.7937	14.7848	15.4727	14.8275	14.472	Human-specific	YIF1A
O95071	UBR5_HUMAN	UBR5_HUMAN	E3 ubiquitin-protein ligase UBR5	O95071	13.6843	13.8995	13.5611	13.6425	13.8212	14.0289	13.6814	13.9903	13.3234	Human-specific	UBR5
O95081	AGFG2_HUMAN	AGFG2_HUMAN	Arf-GAP domain and FG repeat-containing protein 2	O95081	11.8648	11.6822	11.9037	11.6612	11.6082	11.5935	11.5067	11.1755	11.3248	Human-specific	AGFG2
O95104	SCAF4_HUMAN	SCAF4_HUMAN	SR-related and CTD-associated factor 4	O95104	13.4861	13.3516	13.2238	13.5162	13.3535	13.8193	13.5133	13.7303	13.3453	Human-specific	SCAF4
O95139	NDUB6_HUMAN	NDUFB6_HUMAN	NADH dehydrogenase [ubiquinone] 1 beta subcomplex subunit 6	O95139	13.5084	13.5927	13.4164	13.8567	13.5333	13.6961	14.383	13.9501	13.0976	Human-specific	NDUFB6
O95140	MFN2_HUMAN	MFN2_HUMAN	Mitofusin-2	O95140	14.2605	14.2799	14.1573	14.3956	14.3207	14.6276	14.794	14.5535	14.2007	Human-specific	MFN2
O95154	ARK73_HUMAN	AKR7A3_HUMAN	Aldo-keto reductase family 7 member A3	O95154	16.5615	16.235	16.3238	16.1381	16.4821	16.0647	16.8762	16.1059	16.5054	Human-specific	AKR7A3
O95155	UBE4B_HUMAN	UBE4B_HUMAN	Ubiquitin conjugation factor E4 B	O95155	11.4127	9.3897	10.6438	10.2617	11.8686	11.3507	11.4837	12.3377	12.0824	Human-specific	UBE4B
O95159	ZFPL1_HUMAN	ZFPL1_HUMAN	Zinc finger protein-like 1	O95159	13.5757	13.6241	13.3194	13.9183	13.9085	13.8763	13.9714	13.6768	13.3881	Human-specific	ZFPL1
O95163	ELP1_HUMAN	ELP1_HUMAN	Elongator complex protein 1	O95163	13.8476	13.9183	13.5673	14.0408	13.949	14.1345	13.8794	14.1052	13.4547	Human-specific	ELP1
O95164	UBL3_HUMAN	UBL3_HUMAN	Ubiquitin-like protein 3	O95164	12.8794	13.0195	12.9105	13.0763	13.134	13.1274	13.1904	13.4882	12.8044	Human-specific	UBL3
O95168	NDUB4_HUMAN	NDUFB4_HUMAN	NADH dehydrogenase [ubiquinone] 1 beta subcomplex subunit 4	O95168	15.4864	15.7962	15.4231	15.9154	15.5773	15.591	16.7228	14.5331	15.5804	Human-specific	NDUFB4
O95169	NDUB8_HUMAN	NDUFB8_HUMAN	NADH dehydrogenase [ubiquinone] 1 beta subcomplex subunit 8, mitochondrial	O95169	12.9917	12.8611	14.0272	14.471	14.0978	13.3119	14.782	14.1407	12.923	Human-specific	NDUFB8
O95171	SCEL_HUMAN	SCEL_HUMAN	Sciellin	O95171	10.1779	11.8542	10.5558	12.3179	11.2856	11.948	10.2836	9.39666	11.4901	Human-specific	SCEL
O95182	NDUA7_HUMAN	NDUFA7_HUMAN	NADH dehydrogenase [ubiquinone] 1 alpha subcomplex subunit 7	O95182	13.3603	13.8024	13.8451	13.9482	13.8467	13.3878	13.6159	13.9126	13.2001	Human-specific	NDUFA7
O95197	RTN3_HUMAN	RTN3_HUMAN	Reticulon-3	O95197	17.1764	17.2841	16.7872	17.1471	16.9442	17.4221	17.5757	17.1928	16.7109	Human-specific	RTN3
O95199	RCBT2_HUMAN	RCBTB2_HUMAN	RCC1 and BTB domain-containing protein 2	O95199	12.7062	13.2822	12.4018	11.0198	12.6117	13.3449	8.87886	12.4367	8.79809	Human-specific	RCBTB2
O95202	LETM1_HUMAN	LETM1_HUMAN	Mitochondrial proton/calcium exchanger protein	O95202	15.4701	15.2975	15.4739	15.9734	15.4455	15.5125	15.7534	15.5612	15.1699	Human-specific	LETM1
O95208	EPN2_HUMAN	EPN2_HUMAN	Epsin-2	O95208	13.3798	13.3285	12.5906	12.3602	12.993	13.4501	12.4002	13.4263	12.761	Human-specific	EPN2
O95210	STBD1_HUMAN	STBD1_HUMAN	Starch-binding domain-containing protein 1	O95210	14.0957	14.3083	13.6039	14.7604	14.3466	14.551	14.5071	13.6733	13.7354	Human-specific	STBD1
O95219	SNX4_HUMAN	SNX4_HUMAN	Sorting nexin-4	O95219	14.6518	14.5673	14.2945	14.8747	14.7573	15.013	14.6579	14.6148	13.9535	Human-specific	SNX4
O95239	KIF4A_HUMAN	KIF4A_HUMAN	Chromosome-associated kinesin KIF4A	O95239	12.6917	12.8191	12.3489	12.6708	12.7158	13.2836	12	13.2176	12.5709	Human-specific	KIF4A
O95248	MTMR5_HUMAN	SBF1_HUMAN	Myotubularin-related protein 5	O95248	13.5265	13.4427	13.2082	13.5059	13.5312	13.6165	13.6645	13.4575	13.1976	Human-specific	SBF1
O95249	GOSR1_HUMAN	GOSR1_HUMAN	Golgi SNAP receptor complex member 1	O95249	13.5343	13.4247	13.1041	12.6127	13.7062	13.5491	12.5875	13.3013	13.6001	Human-specific	GOSR1
O95251	KAT7_HUMAN	KAT7_HUMAN	Histone acetyltransferase KAT7	O95251	13.2004	13.0636	13.2929	13.1363	13.2936	13.7964	13.4709	13.6519	13.2662	Human-specific	KAT7
O95260	ATE1_HUMAN	ATE1_HUMAN	Arginyl-tRNA--protein transferase 1	O95260	13.2997	12.9705	13.3206	13.4287	13.1037	13.5351	14.1086	13.8042	13.3227	Human-specific	ATE1
O95273	CCDB1_HUMAN	CCNDBP1_HUMAN	Cyclin-D1-binding protein 1	O95273	10.6737	7.98856	10.8885	11.9298	11.3362	10.6457	12.2538	9.71309	10.4895	Human-specific	CCNDBP1
O95279	KCNK5_HUMAN	KCNK5_HUMAN	Potassium channel subfamily K member 5	O95279	14.2867	14.3562	13.5873	9.40794	13.7037	14.1731	13.7919	14.2508	13.881	Human-specific	KCNK5
O95292	VAPB_HUMAN	VAPB_HUMAN	Vesicle-associated membrane protein-associated protein B/C	O95292	17.1819	17.1676	17.0348	17.2099	17.2075	17.2184	16.5438	17.4066	17.1813	Human-specific	VAPB
O95294	RASL1_HUMAN	RASAL1_HUMAN	RasGAP-activating-like protein 1	O95294	14.4359	14.1099	14.3692	14.3419	14.6394	14.3476	14.9949	14.3511	13.9945	Human-specific	RASAL1
O95295	SNAPN_HUMAN	SNAPIN_HUMAN	SNARE-associated protein Snapin	O95295	12.966	11.8067	12.6764	13.1172	13.4225	12.8733	12.3744	13.6124	12.8599	Human-specific	SNAPIN
O95297	MPZL1_HUMAN	MPZL1_HUMAN	Myelin protein zero-like protein 1	O95297	13.07	12.8298	12.8836	13.4661	13.1031	13.3085	13.1966	12.8537	12.9133	Human-specific	MPZL1
O95298	NDUC2_HUMAN	NDUFC2_HUMAN	NADH dehydrogenase [ubiquinone] 1 subunit C2	O95298	13.9335	14.4741	14.6059	14.4114	14.3786	14.5168	15.4168	14.7997	14.5085	Human-specific	NDUFC2
O95299	NDUAA_HUMAN	NDUFA10_HUMAN	NADH dehydrogenase [ubiquinone] 1 alpha subcomplex subunit 10, mitochondrial	O95299	15.9435	16.013	16.1618	16.1878	16.0879	16.1025	16.5027	16.2487	15.8569	Human-specific	NDUFA10
O95302	FKBP9_HUMAN	FKBP9_HUMAN	Peptidyl-prolyl cis-trans isomerase FKBP9	O95302	14.6496	15.3105	14.8433	16.2023	14.8262	15.1084	15.6513	15.1646	14.9798	Human-specific	FKBP9
O95336	6PGL_HUMAN	PGLS_HUMAN	6-phosphogluconolactonase	O95336	16.6482	16.4457	16.7119	16.8023	16.8603	16.5137	16.6277	16.4544	16.6431	Human-specific	PGLS
O95340	PAPS2_HUMAN	PAPSS2_HUMAN	Bifunctional 3'-phosphoadenosine 5'-phosphosulfate synthase 2	O95340	15.3605	15.6997	15.4519	15.9383	15.5412	15.6367	16.0788	15.6022	15.4292	Human-specific	PAPSS2
O95347	SMC2_HUMAN	SMC2_HUMAN	Structural maintenance of chromosomes protein 2	O95347	13.8997	14.0481	13.2274	14.1352	13.9593	14.4377	13.5244	14.3318	13.6836	Human-specific	SMC2
O95352	ATG7_HUMAN	ATG7_HUMAN	Ubiquitin-like modifier-activating enzyme ATG7	O95352	14.3073	14.0933	14.3677	14.456	14.245	14.5698	14.9708	14.7187	14.3637	Human-specific	ATG7
O95359	TACC2_HUMAN	TACC2_HUMAN	Transforming acidic coiled-coil-containing protein 2	O95359	15.266	15.0946	14.8543	15.5529	15.0831	15.2639	14.4661	15.1038	15.0542	Human-specific	TACC2
O95361	TRI16_HUMAN	TRIM16_HUMAN	Tripartite motif-containing protein 16	O95361	13.7532	14.1764	13.5709	14.0828	14.1072	14.224	13.9217	13.9865	14.2895	Human-specific	TRIM16
O95363	SYFM_HUMAN	FARS2_HUMAN	Phenylalanine--tRNA ligase, mitochondrial	O95363	12.1364	11.6085	12.501	13.2039	12.156	12.3312	12.3794	12.096	12.1236	Human-specific	FARS2
O95365	ZBT7A_HUMAN	ZBTB7A_HUMAN	Zinc finger and BTB domain-containing protein 7A	O95365	13.066	12.8761	12.7105	12.5979	12.9153	13.066	12.5107	13.4934	12.9452	Human-specific	ZBTB7A
O95379	TFIP8_HUMAN	TNFAIP8_HUMAN	Tumor necrosis factor alpha-induced protein 8	O95379	13.846	13.7111	12.9667	14.0046	13.5819	14.2521	11.3192	13.8422	12.2437	Human-specific	TNFAIP8
O95382	M3K6_HUMAN	MAP3K6_HUMAN	Mitogen-activated protein kinase kinase kinase 6	O95382	11.9245	12.8405	12	9.58268	12.8635	13.1557	12.0512	10.8453	12.6531	Human-specific	MAP3K6
O95391	SLU7_HUMAN	SLU7_HUMAN	Pre-mRNA-splicing factor SLU7	O95391	12.3937	11.7728	12.1323	11.5358	12.0885	12.3214	11.5867	11.8345	11.6806	Human-specific	SLU7
O95394	AGM1_HUMAN	PGM3_HUMAN	Phosphoacetylglucosamine mutase	O95394	15.2966	15.2225	15.3513	15.6986	15.2199	15.2873	15.8353	14.9473	15.164	Human-specific	PGM3
O95395	GCNT3_HUMAN	GCNT3_HUMAN	Beta-1,3-galactosyl-O-glycosyl-glycoprotein beta-1,6-N-acetylglucosaminyltransferase 3	O95395	14.1702	14.3258	14.0902	14.3596	14.0776	13.8881	15.401	14.0679	15.0489	Human-specific	GCNT3
O95396	MOCS3_HUMAN	MOCS3_HUMAN	Adenylyltransferase and sulfurtransferase MOCS3	O95396	12.9525	12.7768	12.9127	12.5815	13.1259	13.0544	13.1463	12.8131	12.7447	Human-specific	MOCS3
O95400	CD2B2_HUMAN	CD2BP2_HUMAN	CD2 antigen cytoplasmic tail-binding protein 2	O95400	16.3623	16.4672	16.3385	16.6093	16.4832	16.5876	15.8571	16.5286	16.082	Human-specific	CD2BP2
O95402	MED26_HUMAN	MED26_HUMAN	Mediator of RNA polymerase II transcription subunit 26	O95402	8.90608	9.31905	9.14395	10.6351	8.23885	8.54598	10.2767	8.4706	8.9759	Human-specific	MED26
O95425	SVIL_HUMAN	SVIL_HUMAN	Supervillin	O95425	13.8888	14.0646	13.845	13.7575	14.0458	14.2659	13.6198	14.106	13.6733	Human-specific	SVIL
O95429	BAG4_HUMAN	BAG4_HUMAN	BAG family molecular chaperone regulator 4	O95429	12.1195	13.1738	11.8104	10.3521	12.1471	12.7653	10.0637	9.95806	12.7647	Human-specific	BAG4
O95433	AHSA1_HUMAN	AHSA1_HUMAN	Activator of 90 kDa heat shock protein ATPase homolog 1	O95433	15.9305	15.75	15.2952	15.6895	15.762	16.2478	15.4496	15.9977	15.5316	Human-specific	AHSA1
O95453	PARN_HUMAN	PARN_HUMAN	Poly(A)-specific ribonuclease PARN	O95453	14.8241	14.8137	14.7461	14.8718	15.0793	15.4402	14.962	15.2573	14.7241	Human-specific	PARN
O95456	PSMG1_HUMAN	PSMG1_HUMAN	Proteasome assembly chaperone 1	O95456	11.9091	11.6465	11.9864	12.2047	12.2363	12.4423	11.4923	11.647	11.9414	Human-specific	PSMG1
O95470	SGPL1_HUMAN	SGPL1_HUMAN	Sphingosine-1-phosphate lyase 1	O95470	16.1748	16.3764	15.816	15.631	16.0052	16.3228	16.4036	16.0177	15.9419	Human-specific	SGPL1
O95471	CLD7_HUMAN	CLDN7_HUMAN	Claudin-7	O95471	11.6236	11.7921	11.7497	9.4639	11.4006	11.9511	11.6234	11.1681	12.0877	Human-specific	CLDN7
O95476	CNEP1_HUMAN	CTDNEP1_HUMAN	CTD nuclear envelope phosphatase 1	O95476	13.4844	13.5577	13.2148	10.1235	13.4245	12.9128	13.614	12.994	13.3613	Human-specific	CTDNEP1
O95479	G6PE_HUMAN	H6PD_HUMAN	GDH/6PGL endoplasmic bifunctional protein	O95479	14.974	15.4697	14.818	14.7624	15.1607	15.5437	15.5231	14.8491	15.0905	Human-specific	H6PD
O95486	SC24A_HUMAN	SEC24A_HUMAN	Protein transport protein Sec24A	O95486	13.2064	12.9098	12.9966	13.0684	13.117	13.2189	13.0794	12.7063	12.4167	Human-specific	SEC24A
O95487	SC24B_HUMAN	SEC24B_HUMAN	Protein transport protein Sec24B	O95487	13.8031	13.6485	13.515	14.013	13.973	14.2941	13.8887	13.719	13.5675	Human-specific	SEC24B
O95497	VNN1_HUMAN	VNN1_HUMAN	Pantetheinase	O95497	16.0384	15.5461	15.9779	16.3463	15.6309	15.1203	16.3199	15.4146	15.8988	Human-specific	VNN1
O95528	GTR10_HUMAN	SLC2A10_HUMAN	Solute carrier family 2, facilitated glucose transporter member 10	O95528	12.6922	12.7757	12.6258	12.6137	13.0564	13.0089	13.9991	13.2782	12.9654	Human-specific	SLC2A10
O95544	NADK_HUMAN	NADK_HUMAN	NAD kinase	O95544	11.4499	11.9592	11.9759	11.6689	11.7997	12.119	12.3285	12.1766	12.1952	Human-specific	NADK
O95551	TYDP2_HUMAN	TDP2_HUMAN	Tyrosyl-DNA phosphodiesterase 2	O95551	13.7853	13.092	13.1205	15.3687	14.2385	13.6541	14.9319	14.0919	13.242	Human-specific	TDP2
O95563	MPC2_HUMAN	MPC2_HUMAN	Mitochondrial pyruvate carrier 2	O95563	11.8541	12.0168	12.0516	11.7185	12.0242	11.876	11.769	11.9528	11.5552	Human-specific	MPC2
O95568	MET18_HUMAN	METTL18_HUMAN	Histidine protein methyltransferase 1 homolog	O95568	10.1206	10.22	10.2654	10.418	10.3597	10.4206	9.46386	10.6179	9.88428	Human-specific	METTL18
O95571	ETHE1_HUMAN	ETHE1_HUMAN	Persulfide dioxygenase ETHE1, mitochondrial	O95571	15.9594	16.3841	16.3801	17.0041	16.4639	16.2963	16.4762	16.7456	16.6214	Human-specific	ETHE1
O95573	ACSL3_HUMAN	ACSL3_HUMAN	Fatty acid CoA ligase Acsl3	O95573	16.2252	16.5409	16.0786	16.3467	16.2039	16.6789	16.5315	16.5644	16.3522	Human-specific	ACSL3
O95602	RPA1_HUMAN	POLR1A_HUMAN	DNA-directed RNA polymerase I subunit RPA1	O95602	12.8773	12.8251	12.6399	12.4642	12.8954	13.2588	12.6507	12.9018	12.6968	Human-specific	POLR1A
O95630	STABP_HUMAN	STAMBP_HUMAN	STAM-binding protein	O95630	13.8757	14.1874	13.7905	13.8818	13.8853	13.8069	13.8192	14.2056	14.198	Human-specific	STAMBP
O95639	CPSF4_HUMAN	CPSF4_HUMAN	Cleavage and polyadenylation specificity factor subunit 4	O95639	13.7599	13.5838	13.2484	13.8691	13.4109	13.7501	13.2923	13.7926	13.5238	Human-specific	CPSF4
O95644	NFAC1_HUMAN	NFATC1_HUMAN	Nuclear factor of activated T-cells, cytoplasmic 1	O95644	11.593	12.1754	11.0253	11.9731	11.9002	12.3133	11.508	12.0777	11.4229	Human-specific	NFATC1
O95671	ASML_HUMAN	ASMTL_HUMAN	Probable bifunctional dTTP/UTP pyrophosphatase/methyltransferase protein	O95671	15.9808	16.0858	15.7903	16.0615	15.9032	16.1	16.1473	16.0591	16.0358	Human-specific	ASMTL
O95674	CDS2_HUMAN	CDS2_HUMAN	Phosphatidate cytidylyltransferase 2	O95674	12.9588	12.8131	12.347	11.6646	12.921	13.2262	12.9363	12.639	12.9633	Human-specific	CDS2
O95684	CEP43_HUMAN	CEP43_HUMAN	Centrosomal protein 43	O95684	12.9603	12.5911	12.664	13.0189	12.6503	12.8574	12.0493	12.4704	12.5567	Human-specific	CEP43
O95685	PPR3D_HUMAN	PPP1R3D_HUMAN	Protein phosphatase 1 regulatory subunit 3D	O95685	12.5807	12.6675	12.2174	12.2585	12.579	13.4566	12.6003	12.4956	12.2505	Human-specific	PPP1R3D
O95696	BRD1_HUMAN	BRD1_HUMAN	Bromodomain-containing protein 1	O95696	13.0803	12.8983	12.7417	13.5098	13.0812	13.4178	13.0047	12.9992	13.0096	Human-specific	BRD1
O95707	RPP29_HUMAN	POP4_HUMAN	Ribonuclease P protein subunit p29	O95707	12.0077	12.5454	11.5658	11.4003	12.3524	12.0602	11.6411	11.7289	11.3951	Human-specific	POP4
O95714	HERC2_HUMAN	HERC2_HUMAN	E3 ubiquitin-protein ligase HERC2	O95714	11.3704	11.5647	11.4678	11.5174	11.8295	12.0311	11.3813	11.8965	11.4228	Human-specific	HERC2
O95715	CXL14_HUMAN	CXCL14_HUMAN	C-X-C motif chemokine 14	O95715	13.9316	13.6188	12.446	14.1524	12.442	10.4229	13.1549	13.2843	13.4262	Human-specific	CXCL14
O95716	RAB3D_HUMAN	RAB3D_HUMAN	Ras-related protein Rab-3D	O95716	17.47	17.2969	17.329	17.5234	17.6185	17.5874	18.2086	18.0124	17.4311	Human-specific	RAB3D
O95721	SNP29_HUMAN	SNAP29_HUMAN	Synaptosomal-associated protein 29	O95721	13.9778	13.9496	13.8261	14.1531	14.0079	14.1231	13.494	13.9357	14.1731	Human-specific	SNAP29
O95747	OXSR1_HUMAN	OXSR1_HUMAN	Serine/threonine-protein kinase OSR1	O95747	15.8706	15.994	15.7052	16.2862	15.896	16.0847	16.1069	16.008	15.7326	Human-specific	OXSR1
O95749	GGPPS_HUMAN	GGPS1_HUMAN	Geranylgeranyl pyrophosphate synthase	O95749	13.6322	13.6624	13.4893	13.751	13.5684	13.1706	14.0102	13.2415	13.2806	Human-specific	GGPS1
O95757	HS74L_HUMAN	HSPA4L_HUMAN	Heat shock 70 kDa protein 4L	O95757	12.9053	12.44	12.6859	13.3689	12.6475	13.3019	12.9943	12.3391	11.684	Human-specific	HSPA4L
O95758	PTBP3_HUMAN	PTBP3_HUMAN	Polypyrimidine tract-binding protein 3	O95758	15.0249	15.0601	14.6438	14.7433	15.0333	15.3045	15.1558	14.9668	14.6362	Human-specific	PTBP3
O95772	STR3N_HUMAN	STARD3NL_HUMAN	STARD3 N-terminal-like protein	O95772	12.645	13.3259	11.8513	13.1445	13.1315	13.7238	12.4085	12.7453	11.614	Human-specific	STARD3NL
O95782	AP2A1_HUMAN	AP2A1_HUMAN	AP-2 complex subunit alpha-1	O95782	14.2013	14.1939	14.3983	14.466	14.2501	13.9821	14.8101	13.8375	13.9702	Human-specific	AP2A1
O95786	RIGI_HUMAN	RIGI_HUMAN	Antiviral innate immune response receptor RIG-I	O95786	13.5512	14.3458	14.0229	13.7724	13.9384	14.2501	14.6657	13.2965	13.805	Human-specific	RIGI
O95793	STAU1_HUMAN	STAU1_HUMAN	Double-stranded RNA-binding protein Staufen homolog 1	O95793	16.5019	16.6481	16.4185	16.9164	16.6248	16.8618	15.6604	16.886	16.5188	Human-specific	STAU1
O95801	TTC4_HUMAN	TTC4_HUMAN	Tetratricopeptide repeat protein 4	O95801	13.0962	12.9233	13.1074	9.45691	13.5723	13.5962	12.8748	13.6485	13.1989	Human-specific	TTC4
O95807	TM50A_HUMAN	TMEM50A_HUMAN	Transmembrane protein 50A	O95807	13.1489	13.2269	13.1607	13.3778	12.7125	12.7672	14.7754	12.1747	12.9484	Human-specific	TMEM50A
O95817	BAG3_HUMAN	BAG3_HUMAN	BAG family molecular chaperone regulator 3	O95817	13.2922	13.0678	12.8078	13.4141	13.0681	13.108	12.2071	13.1647	12.7877	Human-specific	BAG3
O95819	M4K4_HUMAN	MAP4K4_HUMAN	Mitogen-activated protein kinase kinase kinase kinase 4	O95819	11.9897	12.2208	11.1311	11.9681	11.7025	12.5149	10.2357	11.8681	11.1692	Human-specific	MAP4K4
O95822	DCMC_HUMAN	MLYCD_HUMAN	Malonyl-CoA decarboxylase, mitochondrial	O95822	12.9505	12.4661	12.9871	13.437	13.0379	12.8778	13.5433	12.9668	12.5928	Human-specific	MLYCD
O95825	QORL1_HUMAN	CRYZL1_HUMAN	Quinone oxidoreductase-like protein 1	O95825	14.045	14.7528	14.4403	10.6189	14.8498	14.2465	14.6501	14.2441	14.3016	Human-specific	CRYZL1
O95831	AIFM1_HUMAN	AIFM1_HUMAN	Apoptosis-inducing factor 1, mitochondrial	O95831	16.2299	16.0083	16.194	16.5988	16.298	16.251	16.6373	16.3208	15.8547	Human-specific	AIFM1
O95832	CLD1_HUMAN	CLDN1_HUMAN	Claudin-1	O95832	15.2825	15.3363	14.4329	15.2749	14.9715	15.3657	15.8504	14.6888	15.1782	Human-specific	CLDN1
O95834	EMAL2_HUMAN	EML2_HUMAN	Echinoderm microtubule-associated protein-like 2	O95834	15.4468	15.7239	15.3845	15.082	15.5211	15.6016	15.5096	15.6051	15.437	Human-specific	EML2
O95835	LATS1_HUMAN	LATS1_HUMAN	Serine/threonine-protein kinase LATS1	O95835	13.8591	13.2746	12.3637	13.0011	12.3987	13.6601	12.0545	13.9038	13.0067	Human-specific	LATS1
O95837	GNA14_HUMAN	GNA14_HUMAN	Guanine nucleotide-binding protein subunit alpha-14	O95837	12.7076	9.86109	12.1588	12.7925	10.6357	10.8622	13.6102	8.56905	12.3683	Human-specific	GNA14
O95857	TSN13_HUMAN	TSPAN13_HUMAN	Tetraspanin-13	O95857	13.1705	13.0871	12.325	10.5744	11.154	12.4404	14.001	9.92429	12.2687	Human-specific	TSPAN13
O95858	TSN15_HUMAN	TSPAN15_HUMAN	Tetraspanin-15	O95858	14.2067	14.3438	14.2945	14.6296	14.2423	14.4289	15.5776	14.7919	14.5269	Human-specific	TSPAN15
O95861	BPNT1_HUMAN	BPNT1_HUMAN	3'(2'),5'-bisphosphate nucleotidase 1	O95861	16.4658	16.3231	16.2619	17.0118	16.4852	16.2581	16.1915	16.425	16.3878	Human-specific	BPNT1
O95864	FADS2_HUMAN	FADS2_HUMAN	Acyl-CoA 6-desaturase	O95864	12.1393	12.9742	11.3828	9.63826	12.4255	13.4923	11.451	12.2587	12.5042	Human-specific	FADS2
O95865	DDAH2_HUMAN	DDAH2_HUMAN	Putative hydrolase DDAH2	O95865	16.4418	15.9694	15.5896	16.4396	16.0923	16.3747	15.2685	16.3066	15.9071	Human-specific	DDAH2
O95870	ABHGA_HUMAN	ABHD16A_HUMAN	Phosphatidylserine lipase ABHD16A	O95870	14.6093	14.334	14.0769	13.9448	14.2622	14.3122	15.0927	14.0057	14.0096	Human-specific	ABHD16A
O95873	CF047_HUMAN	C6orf47_HUMAN	Uncharacterized protein C6orf47	O95873	12.6312	12.0886	11.9785	12.5305	12.4285	12.7163	9.40683	12.6038	12.3909	Human-specific	C6orf47
O95881	TXD12_HUMAN	TXNDC12_HUMAN	Thioredoxin domain-containing protein 12	O95881	18.4933	18.5087	18.5321	18.3356	18.6654	18.4574	17.5308	18.6954	18.2453	Human-specific	TXNDC12
O95905	ECD_HUMAN	ECD_HUMAN	Protein ecdysoneless homolog	O95905	16.0886	15.7665	14.9875	17.0649	15.5264	15.8353	16.1454	14.8808	15.7737	Human-specific	ECD
O95926	SYF2_HUMAN	SYF2_HUMAN	Pre-mRNA-splicing factor SYF2	O95926	13.8276	13.1323	13.4847	13.5427	13.3044	13.6827	12.3874	13.8695	13.2178	Human-specific	SYF2
O95983	MBD3_HUMAN	MBD3_HUMAN	Methyl-CpG-binding domain protein 3	O95983	12.6704	12.677	12.0767	12.7679	12.4368	12.7457	12.1107	12.5041	12.4249	Human-specific	MBD3
O95994	AGR2_HUMAN	AGR2_HUMAN	Anterior gradient protein 2 homolog	O95994	22.035	21.8413	21.9588	20.3459	21.921	21.3975	21.887	21.8169	21.4912	Human-specific	AGR2
O95999	BCL10_HUMAN	BCL10_HUMAN	B-cell lymphoma/leukemia 10	O95999	14.9592	14.6182	14.8154	15.6067	14.8972	14.5647	14.7667	14.7819	14.4626	Human-specific	BCL10
O96000	NDUBA_HUMAN	NDUFB10_HUMAN	NADH dehydrogenase [ubiquinone] 1 beta subcomplex subunit 10	O96000	16.6796	16.7038	16.9023	17.0106	16.9242	16.972	17.5975	17.3169	16.6589	Human-specific	NDUFB10
O96005	CLPT1_HUMAN	CLPTM1_HUMAN	Putative lipid scramblase CLPTM1	O96005	14.7035	14.7969	14.4685	14.9925	14.7378	15.0989	14.6127	14.8392	14.4979	Human-specific	CLPTM1
O96006	ZBED1_HUMAN	ZBED1_HUMAN	E3 SUMO-protein ligase ZBED1	O96006	12.4551	12.5074	12.6024	12.5528	12.8859	13.2004	12.7003	13.0255	12.6533	Human-specific	ZBED1
O96008	TOM40_HUMAN	TOMM40_HUMAN	Mitochondrial import receptor subunit TOM40 homolog	O96008	16.3066	16.221	16.0698	16.4065	16.2989	16.4608	16.7619	16.2686	16.1658	Human-specific	TOMM40
O96011	PX11B_HUMAN	PEX11B_HUMAN	Peroxisomal membrane protein 11B	O96011	14.5919	14.6719	14.7146	14.451	14.486	14.4765	15.772	14.1962	14.4573	Human-specific	PEX11B
O96013	PAK4_HUMAN	PAK4_HUMAN	Serine/threonine-protein kinase PAK 4	O96013	15.6207	15.7377	15.6012	15.374	15.7646	15.8656	16.0871	15.9565	15.7184	Human-specific	PAK4
O96017	CHK2_HUMAN	CHEK2_HUMAN	Serine/threonine-protein kinase Chk2	O96017	12.7478	13.2145	12.6056	9.99478	12.8596	13.53	12.2491	13.1454	13.1818	Human-specific	CHEK2
O96019	ACL6A_HUMAN	ACTL6A_HUMAN	Actin-like protein 6A	O96019	16.447	16.2882	16.1771	16.488	16.4386	16.7097	16.2741	16.6774	16.0799	Human-specific	ACTL6A
P00167;cRAP-P00167	CYB5_HUMAN;cRAP-CYB5_HUMAN	CYB5A_HUMAN;cRAP-CYB5A_HUMAN	Cytochrome b5	P00167;cRAP-P00167	15.6446	15.5338	16.0836	15.8155	16.9306	16.8774	15.6605	16.8849	16.2291	Human-specific	CYB5A;cRAP-CYB5A
P00326	ADH1G_HUMAN	ADH1C_HUMAN	Alcohol dehydrogenase 1C	P00326	13.9667	14.2042	15.1136	13.9814	14.7328	14.5733	14.4439	14.5595	14.0203	Human-specific	ADH1C
P00338	LDHA_HUMAN	LDHA_HUMAN	L-lactate dehydrogenase A chain	P00338	19.8181	20.1369	19.6089	20.3284	19.6663	19.8382	19.7721	19.8274	19.5657	Human-specific	LDHA
P00352	AL1A1_HUMAN	ALDH1A1_HUMAN	Aldehyde dehydrogenase 1A1	P00352	19.7424	19.5283	19.5481	19.9255	19.663	19.4783	19.5854	19.7911	19.7735	Human-specific	ALDH1A1
P00367	DHE3_HUMAN	GLUD1_HUMAN	Glutamate dehydrogenase 1, mitochondrial	P00367	15.234	15.3978	15.5458	13.6006	14.82	15.2368	16.0932	15.6846	15.6096	Human-specific	GLUD1
P00374	DYR_HUMAN	DHFR_HUMAN	Dihydrofolate reductase	P00374	13.9779	14.381	14.202	14.521	14.2288	14.5843	13.4678	14.548	14.237	Human-specific	DHFR
P00387	NB5R3_HUMAN	CYB5R3_HUMAN	NADH-cytochrome b5 reductase 3	P00387	18.4029	18.6662	17.9235	18.7639	18.4083	18.8645	18.714	18.319	18.2635	Human-specific	CYB5R3
P00390	GSHR_HUMAN	GSR_HUMAN	Glutathione reductase, mitochondrial	P00390	16.9612	17.0177	16.9206	16.9922	16.8011	16.9962	17.1793	16.9103	16.7397	Human-specific	GSR
P00403	COX2_HUMAN	MT-CO2_HUMAN	Cytochrome c oxidase subunit 2	P00403	18.8954	18.7966	18.9942	19.131	18.9272	18.8933	19.7296	19.1303	18.9224	Human-specific	MT-CO2
P00441;cRAP-P00441	SODC_HUMAN;cRAP-SODC_HUMAN	SOD1_HUMAN;cRAP-SOD1_HUMAN	Superoxide dismutase [Cu-Zn]	P00441;cRAP-P00441	19.7371	19.6739	19.776	18.8871	19.8923	20.2118	18.4057	20.0244	19.2602	Human-specific	SOD1;cRAP-SOD1
P00450	CERU_HUMAN	CP_HUMAN	Ceruloplasmin	P00450	8.62757	12.5607	12.3108	14.5728	13.5597	13.7316	14.2355	13.285	12.2195	Human-specific	CP
P00491	PNPH_HUMAN	PNP_HUMAN	Purine nucleoside phosphorylase	P00491	17.8113	17.6668	17.491	17.5033	17.7197	17.5463	17.2078	17.6257	17.5664	Human-specific	PNP
P00492	HPRT_HUMAN	HPRT1_HUMAN	Hypoxanthine-guanine phosphoribosyltransferase	P00492	14.4649	14.3747	14.2089	11.2562	13.8564	13.8327	14.7377	14.5531	14.8233	Human-specific	HPRT1
P00505	AATM_HUMAN	GOT2_HUMAN	Aspartate aminotransferase, mitochondrial	P00505	17.2209	17.5031	17.2902	17.0198	17.286	17.3601	17.5412	16.9213	17.0813	Human-specific	GOT2
P00519	ABL1_HUMAN	ABL1_HUMAN	Tyrosine-protein kinase ABL1	P00519	11.4063	10.5978	10.96	12.0625	10.0127	11.9438	9.74368	10.9502	10.2964	Human-specific	ABL1
P00533	EGFR_HUMAN	EGFR_HUMAN	Epidermal growth factor receptor	P00533	10.7569	11.6868	11.3036	11.9318	11.0293	11.2556	12.0635	11.0325	11.0992	Human-specific	EGFR
P00558	PGK1_HUMAN	PGK1_HUMAN	Phosphoglycerate kinase 1	P00558	19.7276	19.7105	19.657	20.036	19.7072	19.7308	20.102	19.7219	19.5299	Human-specific	PGK1
P00568	KAD1_HUMAN	AK1_HUMAN	Adenylate kinase isoenzyme 1	P00568	14.1096	14.11	14.4859	14.5709	14.0902	14.0682	14.811	14.3513	13.9247	Human-specific	AK1
P00749	UROK_HUMAN	PLAU_HUMAN	Urokinase-type plasminogen activator	P00749	9.2843	10.5084	10.9493	11.4666	10.2892	10.4195	8.33101	9.94458	10.7575	Human-specific	PLAU
P00751	CFAB_HUMAN	CFB_HUMAN	Complement factor B	P00751	12.9018	12.6937	13.5219	14.0727	13.0419	12.5005	13.118	13.1469	12.9371	Human-specific	CFB
P00813	ADA_HUMAN	ADA_HUMAN	Adenosine deaminase	P00813	11.1939	11.2708	11.5937	11.4714	12.1799	12.1483	11.6508	11.8164	11.8781	Human-specific	ADA
P00846	ATP6_HUMAN	MT-ATP6_HUMAN	ATP synthase F(0) complex subunit a	P00846	11.4498	12.4329	13.1765	9.98659	12.4704	11.5909	13.2482	12.2088	11.3414	Human-specific	MT-ATP6
P00918;cRAP-P00918	CAH2_HUMAN;cRAP-CAH2_HUMAN	CA2_HUMAN;cRAP-CA2_HUMAN	Carbonic anhydrase 2	P00918;cRAP-P00918	17.626	18.8549	18.3709	17.3043	19.031	19.1051	17.7023	19.0729	19.285	Human-specific	CA2;cRAP-CA2
P00966	ASSY_HUMAN	ASS1_HUMAN	Argininosuccinate synthase	P00966	15.9872	16.0947	15.8239	15.9805	15.7375	16.1571	16.5262	15.7649	15.3651	Human-specific	ASS1
P00973	OAS1_HUMAN	OAS1_HUMAN	2'-5'-oligoadenylate synthase 1	P00973	15.1459	14.9633	14.8762	14.6627	15.2678	15.2019	15.5131	14.5059	14.7342	Human-specific	OAS1
P00995	ISK1_HUMAN	SPINK1_HUMAN	Serine protease inhibitor Kazal-type 1	P00995	13.796	13.2845	14.8072	13.1104	14.4714	13.4057	12.6323	14.2759	13.4538	Human-specific	SPINK1
P01009	A1AT_HUMAN	SERPINA1_HUMAN	Alpha-1-antitrypsin	P01009	17.0225	16.1237	17.1802	18.0527	16.8918	15.5843	16.8268	16.5695	15.6721	Human-specific	SERPINA1
P01011	AACT_HUMAN	SERPINA3_HUMAN	Alpha-1-antichymotrypsin	P01011	12.3623	14.4582	13.5828	14.5244	13.9516	14.3622	14.3613	13.0791	12.7394	Human-specific	SERPINA3
P01024	CO3_HUMAN	C3_HUMAN	Complement C3	P01024	14.8564	15.3437	15.0329	16.6183	15.42	15.5249	15.7797	15.1556	15.7443	Human-specific	C3
P01033	TIMP1_HUMAN	TIMP1_HUMAN	Metalloproteinase inhibitor 1	P01033	18.3474	17.0651	18.0972	18.0824	17.7522	16.782	18.4463	17.6761	17.4266	Human-specific	TIMP1
P01034	CYTC_HUMAN	CST3_HUMAN	Cystatin-C	P01034	18.4172	16.8389	18.3119	18.4437	17.9565	16.8282	17.1461	17.9165	17.4853	Human-specific	CST3
P01040	CYTA_HUMAN	CSTA_HUMAN	Cystatin-A	P01040	13.2421	12.9436	13.0273	13.8924	12.8026	12.7407	11.537	13.5539	12.6068	Human-specific	CSTA
P01130	LDLR_HUMAN	LDLR_HUMAN	Low-density lipoprotein receptor	P01130	13.167	13.2976	13.0332	13.5226	12.9808	13.4866	14.2451	13.0366	13.2127	Human-specific	LDLR
P01833	PIGR_HUMAN	PIGR_HUMAN	Polymeric immunoglobulin receptor	P01833	15.4044	13.7831	15.1599	15.4941	14.866	13.3732	15.182	14.1137	14.0075	Human-specific	PIGR
P01889	HLAB_HUMAN	HLA-B_HUMAN	HLA class I histocompatibility antigen, B alpha chain	P01889	17.1217	16.6485	16.8621	17.5867	16.8591	16.6803	17.449	17.1081	16.6191	Human-specific	HLA-B
P01893	HLAH_HUMAN	HLA-H_HUMAN	Putative HLA class I histocompatibility antigen, alpha chain H	P01893	12.0403	12.1818	12.1259	12.9453	12.8433	12.2562	10.8638	11.5867	11.7633	Human-specific	HLA-H
P01903	DRA_HUMAN	HLA-DRA_HUMAN	HLA class II histocompatibility antigen, DR alpha chain	P01903	12.196	12.2942	13.0648	12.6303	13.2494	12.417	12.8021	12.6024	12.3288	Human-specific	HLA-DRA
P01911	DRB1_HUMAN	HLA-DRB1_HUMAN	HLA class II histocompatibility antigen, DRB1 beta chain	P01911	15.2926	14.9942	14.0429	14.683	15.07	15.0176	14.7543	14.5621	14.255	Human-specific	HLA-DRB1
P01920	DQB1_HUMAN	HLA-DQB1_HUMAN	HLA class II histocompatibility antigen, DQ beta 1 chain	P01920	11.8789	11.5963	11.2263	9.54734	12.2818	12.2313	10.5226	9.46866	11.1357	Human-specific	HLA-DQB1
P02144;cRAP-P02144	MYG_HUMAN;cRAP-MYG_HUMAN	MB_HUMAN;cRAP-MB_HUMAN	Myoglobin	P02144;cRAP-P02144	12.9101	12.3758	13.3961	12.5124	14.0411	12.1135	11.59	12.5483	12.3705	Human-specific	MB;cRAP-MB
P02533	K1C14_HUMAN	KRT14_HUMAN	Keratin, type I cytoskeletal 14	P02533	12.625	13.7187	11.8957	12.0981	11.8565	11.2439	13.5376	11.7008	11.4511	Human-specific	KRT14
P02538	K2C6A_HUMAN	KRT6A_HUMAN	Keratin, type II cytoskeletal 6A	P02538	12.6538	15.7797	13.6751	13.6086	13.6388	15.0193	13.9676	12.9932	12.8487	Human-specific	KRT6A
P02545	LMNA_HUMAN	LMNA_HUMAN	Prelamin-A/C	P02545	19.5249	19.6207	19.1359	19.4901	19.3564	19.59	19.6837	19.2796	19.0109	Human-specific	LMNA
P02686	MBP_HUMAN	MBP_HUMAN	Myelin basic protein	P02686	13.225	13.3906	13.1324	13.6558	13.5927	13.3062	10.6658	13.2028	13.495	Human-specific	MBP
P02750	A2GL_HUMAN	LRG1_HUMAN	Leucine-rich alpha-2-glycoprotein	P02750	13.5709	13.0372	14.5846	15.2435	14.3494	13.6804	13.9049	13.264	14.3404	Human-specific	LRG1
P02751	FINC_HUMAN	FN1_HUMAN	Fibronectin	P02751	15.9223	14.8986	15.6901	14.8218	16.0189	17.0579	16.6079	15.5618	15.3121	Human-specific	FN1
P02768;cRAP-P02768	ALBU_HUMAN;cRAP-ALBU_HUMAN	ALB_HUMAN;cRAP-ALB_HUMAN	Albumin	P02768;cRAP-P02768	16.4272	15.0747	15.1241	17.6049	16.4034	15.8916	16.8259	13.5196	16.081	Human-specific	ALB;cRAP-ALB
P02786	TFR1_HUMAN	TFRC_HUMAN	Transferrin receptor protein 1	P02786	14.9794	16.0781	15.3502	15.543	15.7286	16.6607	15.7214	15.7834	15.3847	Human-specific	TFRC
P02792	FRIL_HUMAN	FTL_HUMAN	Ferritin light chain	P02792	12.7971	12.4879	13.8588	12.6348	13.5143	12.9809	13.2812	13.1728	13.1688	Human-specific	FTL
P02794	FRIH_HUMAN	FTH1_HUMAN	Ferritin heavy chain	P02794	13.6707	13.8917	14.4399	13.8395	13.9971	13.6314	14.5395	13.7839	14.3023	Human-specific	FTH1
P02795	MT2_HUMAN	MT2A_HUMAN	Metallothionein-2	P02795	14.2483	15.1671	13.7946	14.1573	12.884	15.5237	13.9353	14.3759	14.7118	Human-specific	MT2A
P03891	NU2M_HUMAN	MT-ND2_HUMAN	NADH-ubiquinone oxidoreductase chain 2	P03891	14.0672	14.6827	14.2037	15.1962	14.0651	13.8235	15.3597	14.1146	13.6158	Human-specific	MT-ND2
P03897	NU3M_HUMAN	MT-ND3_HUMAN	NADH-ubiquinone oxidoreductase chain 3	P03897	11.1171	11.8445	12.1261	10.216	12.3103	11.2144	13.5853	10.3049	11.8057	Human-specific	MT-ND3
P03905	NU4M_HUMAN	MT-ND4_HUMAN	NADH-ubiquinone oxidoreductase chain 4	P03905	13.3951	13.9492	13.8555	13.5698	13.4326	13.7581	14.3799	13.542	12.9967	Human-specific	MT-ND4
P03915	NU5M_HUMAN	MT-ND5_HUMAN	NADH-ubiquinone oxidoreductase chain 5	P03915	12.7052	12.9971	12.7319	12.5852	12.7388	12.5109	14.1742	13.1781	12.5083	Human-specific	MT-ND5
P03928	ATP8_HUMAN	MT-ATP8_HUMAN	ATP synthase F(0) complex subunit 8	P03928	12.6326	10.0226	13.6907	10.4992	13.5176	13.9098	8.69783	13.7475	12.1837	Human-specific	MT-ATP8
P03950	ANGI_HUMAN	ANG_HUMAN	Angiogenin	P03950	14.1552	13.2001	13.5054	9.42678	13.0664	12.843	14.0539	13.059	13.3091	Human-specific	ANG
P03973	SLPI_HUMAN	SLPI_HUMAN	Antileukoproteinase	P03973	14.3147	14.7801	15.0598	12.3085	14.5485	14.374	15.3454	13.1671	14.9862	Human-specific	SLPI
P04003	C4BPA_HUMAN	C4BPA_HUMAN	C4b-binding protein alpha chain	P04003	12.9345	12.9454	13.5367	11.6328	13.0216	11.5915	14.4889	10.785	11.5803	Human-specific	C4BPA
P04040;cRAP-P04040	CATA_HUMAN;cRAP-CATA_HUMAN	CAT_HUMAN;cRAP-CAT_HUMAN	Catalase	P04040;cRAP-P04040	15.2227	15.2269	15.4578	15.523	15.8376	16.2601	15.2668	15.8746	15.1092	Human-specific	CAT;cRAP-CAT
P04049	RAF1_HUMAN	RAF1_HUMAN	RAF proto-oncogene serine/threonine-protein kinase	P04049	13.8126	13.0234	13.172	13.1738	13.3555	13.8259	13.5265	13.4428	13.3372	Human-specific	RAF1
P04062	GBA1_HUMAN	GBA1_HUMAN	Lysosomal acid glucosylceramidase	P04062	14.5172	14.4371	14.494	14.8721	14.8496	14.6979	14.202	14.8102	14.4252	Human-specific	GBA1
P04066	FUCO_HUMAN	FUCA1_HUMAN	Tissue alpha-L-fucosidase	P04066	15.3223	15.7733	15.471	16.2907	15.8867	15.9663	16.1436	15.693	15.2723	Human-specific	FUCA1
P04075	ALDOA_HUMAN	ALDOA_HUMAN	Fructose-bisphosphate aldolase A	P04075	20.0447	20.1982	20.0245	20.3599	20.1449	19.9471	20.3043	19.9122	19.8241	Human-specific	ALDOA
P04080	CYTB_HUMAN	CSTB_HUMAN	Cystatin-B	P04080	18.4619	18.5105	18.4838	18.9365	18.7587	18.5326	18.5191	17.3907	18.7418	Human-specific	CSTB
P04083	ANXA1_HUMAN	ANXA1_HUMAN	Annexin A1	P04083	16.0976	17.9922	17.5431	17.4557	17.5045	18.0337	18.2496	16.9058	16.3334	Human-specific	ANXA1
P04150	GCR_HUMAN	NR3C1_HUMAN	Glucocorticoid receptor	P04150	11.4449	10.4059	10.3342	11.8724	10.9183	10.7118	11.2644	9.49371	10.4656	Human-specific	NR3C1
P04179	SODM_HUMAN	SOD2_HUMAN	Superoxide dismutase [Mn], mitochondrial	P04179	15.6966	16.2121	15.7952	16.2254	16.1672	16.506	15.8956	16.3088	15.5097	Human-specific	SOD2
P04181	OAT_HUMAN	OAT_HUMAN	Ornithine aminotransferase, mitochondrial	P04181	17.5222	17.4312	17.4456	18.0369	17.4523	17.402	17.9865	17.5824	17.2816	Human-specific	OAT
P04183	KITH_HUMAN	TK1_HUMAN	Thymidine kinase, cytosolic	P04183	12.7714	13.384	12.5933	12.2032	13.1343	13.7832	12.3542	12.9474	12.9095	Human-specific	TK1
P04233	HG2A_HUMAN	CD74_HUMAN	HLA class II histocompatibility antigen gamma chain	P04233	15.0096	13.9581	14.3656	15.2002	15.3571	14.9182	14.1007	14.0313	14.1098	Human-specific	CD74
P04259	K2C6B_HUMAN	KRT6B_HUMAN	Keratin, type II cytoskeletal 6B	P04259	15.9758	17.4828	15.6495	16.1078	15.5706	17.1616	17.0544	15.6029	15.1918	Human-specific	KRT6B
P04264;cRAP-P04264	K2C1_HUMAN;cRAP-K2C1_HUMAN	KRT1_HUMAN;cRAP-KRT1_HUMAN	Keratin, type II cytoskeletal 1	P04264;cRAP-P04264	18.472	19.0254	17.6849	17.4556	17.0986	16.9692	19.1882	17.9814	17.0736	Human-specific	KRT1;cRAP-KRT1
P04406	G3P_HUMAN	GAPDH_HUMAN	Glyceraldehyde-3-phosphate dehydrogenase	P04406	21.5387	21.8769	21.5718	20.5134	21.4605	21.4615	21.7045	21.6403	21.315	Human-specific	GAPDH
P04424	ARLY_HUMAN	ASL_HUMAN	Argininosuccinate lyase	P04424	18.0675	18.4148	18.0776	18.119	18.3505	18.1685	18.5936	18.2572	18.2825	Human-specific	ASL
P04439	HLAA_HUMAN	HLA-A_HUMAN	HLA class I histocompatibility antigen, A alpha chain	P04439	16.2473	16.2988	15.8424	16.7023	16.3794	16.3388	17.0062	15.9713	15.6859	Human-specific	HLA-A
P04626	ERBB2_HUMAN	ERBB2_HUMAN	Receptor tyrosine-protein kinase erbB-2	P04626	13.7989	13.9231	13.8023	13.7981	14.0002	13.9203	14.4287	13.9671	13.9444	Human-specific	ERBB2
P04632	CPNS1_HUMAN	CAPNS1_HUMAN	Calpain small subunit 1	P04632	18.5534	18.5244	18.2516	18.4523	18.4635	18.5115	18.3175	18.3919	18.2714	Human-specific	CAPNS1
P04732	MT1E_HUMAN	MT1E_HUMAN	Metallothionein-1E	P04732	10.2125	11.1056	9.69528	10.0204	8.11929	11.4694	9.74984	11.0744	11.5401	Human-specific	MT1E
P04792	HSPB1_HUMAN	HSPB1_HUMAN	Heat shock protein beta-1	P04792	20.2312	20.1776	20.1387	20.7164	20.2132	20.0982	20.8683	19.6151	19.7595	Human-specific	HSPB1
P04843	RPN1_HUMAN	RPN1_HUMAN	Dolichyl-diphosphooligosaccharide--protein glycosyltransferase subunit 1	P04843	18.2633	18.0711	18.0789	18.5601	18.2639	18.2769	18.9566	18.0657	17.9812	Human-specific	RPN1
P04844	RPN2_HUMAN	RPN2_HUMAN	Dolichyl-diphosphooligosaccharide--protein glycosyltransferase subunit 2	P04844	17.5687	17.3738	17.2749	17.7186	17.3755	17.5015	18.2941	17.1097	17.4021	Human-specific	RPN2
P04899	GNAI2_HUMAN	GNAI2_HUMAN	Guanine nucleotide-binding protein G(i) subunit alpha-2	P04899	13.6817	13.239	13.8662	14.1904	13.1746	13.8451	15.0478	13.2501	13.8341	Human-specific	GNAI2
P04920	B3A2_HUMAN	SLC4A2_HUMAN	Anion exchange protein 2	P04920	13.0022	13.6551	13.2904	13.6643	13.3516	13.6388	13.4878	13.7959	13.3192	Human-specific	SLC4A2
P05023	AT1A1_HUMAN	ATP1A1_HUMAN	Sodium/potassium-transporting ATPase subunit alpha-1	P05023	19.0419	19.0153	19.0205	19.4225	18.9797	19.067	19.8451	19.1003	18.8796	Human-specific	ATP1A1
P05026	AT1B1_HUMAN	ATP1B1_HUMAN	Sodium/potassium-transporting ATPase subunit beta-1	P05026	18.7385	18.7298	18.9075	18.5989	18.8317	18.8193	19.9404	18.813	18.6475	Human-specific	ATP1B1
P05062	ALDOB_HUMAN	ALDOB_HUMAN	Fructose-bisphosphate aldolase B	P05062	18.3116	17.0433	17.8707	19.2766	17.6816	16.9457	17.4528	17.5868	17.3396	Human-specific	ALDOB
P05090	APOD_HUMAN	APOD_HUMAN	Apolipoprotein D	P05090	12.5609	12.9151	12.7023	10.9985	12.6774	12.8581	13.6757	13.1975	12.2289	Human-specific	APOD
P05091	ALDH2_HUMAN	ALDH2_HUMAN	Aldehyde dehydrogenase, mitochondrial	P05091	19.3243	19.0542	19.1807	19.4304	19.1575	19.1172	19.6375	19.1212	18.6871	Human-specific	ALDH2
P05114	HMGN1_HUMAN	HMGN1_HUMAN	Non-histone chromosomal protein HMG-14	P05114	14.3169	14.1828	14.3502	14.9362	14.5737	14.461	13.3709	14.9023	14.2936	Human-specific	HMGN1
P05120	PAI2_HUMAN	SERPINB2_HUMAN	Plasminogen activator inhibitor 2	P05120	8.3447	13.4038	12.6661	10.935	13.1185	13.9353	9.78045	12.7475	8.33433	Human-specific	SERPINB2
P05154	IPSP_HUMAN	SERPINA5_HUMAN	Plasma serine protease inhibitor	P05154	12.8872	12.9328	13.538	10.2952	13.3517	13.4767	13.6776	11.378	12.4723	Human-specific	SERPINA5
P05161	ISG15_HUMAN	ISG15_HUMAN	Ubiquitin-like protein ISG15	P05161	14.4901	15.8149	15.3775	14.6992	15.0535	15.5013	15.9918	14.0078	15.3742	Human-specific	ISG15
P05162	LEG2_HUMAN	LGALS2_HUMAN	Galectin-2	P05162	9.68346	11.4493	11.6766	8.1786	12.1317	11.6541	11.7586	11.9654	11.2736	Human-specific	LGALS2
P05165	PCCA_HUMAN	PCCA_HUMAN	Propionyl-CoA carboxylase alpha chain, mitochondrial	P05165	13.3482	13.204	13.0709	13.3875	13.0832	13.3264	13.8637	13.2801	13.3619	Human-specific	PCCA
P05166	PCCB_HUMAN	PCCB_HUMAN	Propionyl-CoA carboxylase beta chain, mitochondrial	P05166	12.8541	13.0839	13.1029	13.5062	13.329	13.5277	14.1037	13.3949	13.2621	Human-specific	PCCB
P05198	IF2A_HUMAN	EIF2S1_HUMAN	Eukaryotic translation initiation factor 2 subunit 1	P05198	17.3534	17.4603	16.8788	17.209	17.4661	17.7924	17.0893	17.6185	17.0733	Human-specific	EIF2S1
P05362	ICAM1_HUMAN	ICAM1_HUMAN	Intercellular adhesion molecule 1	P05362	11.9707	13.5715	12.991	14.0249	13.3756	14.0326	13.2559	12.8973	11.8946	Human-specific	ICAM1
P05386	RLA1_HUMAN	RPLP1_HUMAN	Large ribosomal subunit protein P1	P05386	14.7468	14.4657	15.8272	15.4245	15.7679	14.9419	14.6606	15.5294	14.9253	Human-specific	RPLP1
P05387	RLA2_HUMAN	RPLP2_HUMAN	Large ribosomal subunit protein P2	P05387	18.1976	17.2091	18.7318	19.2803	19.1557	18.1778	16.8619	19.0775	18.3323	Human-specific	RPLP2
P05388	RLA0_HUMAN	RPLP0_HUMAN	Large ribosomal subunit protein uL10	P05388	19.0657	19.1271	18.6896	19.2196	19.4381	19.6339	19.1002	19.7846	18.8685	Human-specific	RPLP0
P05423	RPC4_HUMAN	POLR3D_HUMAN	DNA-directed RNA polymerase III subunit RPC4	P05423	13.4091	13.5122	13.0612	13.2504	13.7337	13.4325	12.9958	13.3098	13.1778	Human-specific	POLR3D
P05455	LA_HUMAN	SSB_HUMAN	Lupus La protein	P05455	17.7635	17.674	17.5901	17.993	17.7607	17.8417	17.8387	17.8541	17.4528	Human-specific	SSB
P05556	ITB1_HUMAN	ITGB1_HUMAN	Integrin beta-1	P05556	16.7817	17.246	17.0168	16.3597	16.656	17.0214	18.2781	16.7387	17.072	Human-specific	ITGB1
P05783	K1C18_HUMAN	KRT18_HUMAN	Keratin, type I cytoskeletal 18	P05783	22.6502	22.3847	22.3553	22.4547	22.2598	22.1361	22.321	21.9791	22.0774	Human-specific	KRT18
P05787	K2C8_HUMAN	KRT8_HUMAN	Keratin, type II cytoskeletal 8	P05787	22.79	22.6134	22.5752	22.9301	22.4727	22.2966	22.4906	22.5068	22.2088	Human-specific	KRT8
P06132	DCUP_HUMAN	UROD_HUMAN	Uroporphyrinogen decarboxylase	P06132	15.2986	15.1007	15.2691	14.9391	15.2421	15.1023	14.9043	15.2548	15.0678	Human-specific	UROD
P06213	INSR_HUMAN	INSR_HUMAN	Insulin receptor	P06213	14.1843	14.0326	13.7074	14.2539	14.1486	14.6573	14.6475	14.0524	13.7324	Human-specific	INSR
P06239	LCK_HUMAN	LCK_HUMAN	Tyrosine-protein kinase Lck	P06239	18.9116	19.2328	18.9141	18.8921	19.0734	19.3574	19.9594	19.1986	19.1044	Human-specific	LCK
P06280	AGAL_HUMAN	GLA_HUMAN	Alpha-galactosidase A	P06280	13.7644	14.3085	13.83	14.3833	13.8103	14.0849	13.5887	14.0968	13.737	Human-specific	GLA
P06396;cRAP-P06396	GELS_HUMAN;cRAP-GELS_HUMAN	GSN_HUMAN;cRAP-GSN_HUMAN	Gelsolin	P06396;cRAP-P06396	19.6235	19.1363	19.563	18.8013	19.7353	19.4689	19.2278	19.4983	19.2257	Human-specific	GSN;cRAP-GSN
P06400	RB_HUMAN	RB1_HUMAN	Retinoblastoma-associated protein	P06400	15.552	15.8759	15.169	15.467	15.5947	16.2801	14.9628	15.9168	15.8852	Human-specific	RB1
P06454	PTMA_HUMAN	PTMA_HUMAN	Prothymosin alpha	P06454	18.6072	18.3225	18.41	18.8361	18.837	18.7616	17.5251	19.2703	18.6345	Human-specific	PTMA
P06493	CDK1_HUMAN	CDK1_HUMAN	Cyclin-dependent kinase 1	P06493	14.4801	14.6537	14.4196	14.4446	14.6924	15.3021	14.2992	14.7668	14.4822	Human-specific	CDK1
P06576	ATPB_HUMAN	ATP5F1B_HUMAN	ATP synthase F(1) complex subunit beta, mitochondrial	P06576	18.0612	17.7421	17.9579	16.1798	17.7747	17.4827	18.5086	17.2266	17.2129	Human-specific	ATP5F1B
P06681	CO2_HUMAN	C2_HUMAN	Complement C2	P06681	11.6744	9.49492	12.7004	9.53607	12.4011	10.335	12.0357	12.4289	11.5067	Human-specific	C2
P06703	S10A6_HUMAN	S100A6_HUMAN	Protein S100-A6	P06703	20.7347	19.6569	21.0356	21.9205	20.8405	19.809	21.04	20.9528	20.8832	Human-specific	S100A6
P06730	IF4E_HUMAN	EIF4E_HUMAN	Eukaryotic translation initiation factor 4E	P06730	16.2818	16.3729	15.9741	16.1289	16.5141	16.7611	16.3324	16.6377	16.0908	Human-specific	EIF4E
P06731	CEAM5_HUMAN	CEACAM5_HUMAN	Cell adhesion molecule CEACAM5	P06731	19.8913	20.1181	19.7707	20.5063	19.7789	19.3443	21.0473	19.3224	19.9124	Human-specific	CEACAM5
P06733	ENOA_HUMAN	ENO1_HUMAN	Alpha-enolase	P06733	19.5452	19.5571	19.6218	19.5037	19.5859	19.4535	19.6	19.7	19.1619	Human-specific	ENO1
P06744	G6PI_HUMAN	GPI_HUMAN	Glucose-6-phosphate isomerase	P06744	17.6368	17.9091	17.8561	18.1332	17.9839	17.6747	17.8502	17.7801	17.7687	Human-specific	GPI
P06746	DPOLB_HUMAN	POLB_HUMAN	DNA polymerase beta	P06746	12.487	12.4544	12.2781	10.7802	12.4713	12.7675	7.77021	11.7631	12.4387	Human-specific	POLB
P06756	ITAV_HUMAN	ITGAV_HUMAN	Integrin alpha-V	P06756	16.3838	16.723	16.2444	16.3389	16.3593	16.8971	17.0483	16.1723	16.0422	Human-specific	ITGAV
P06865	HEXA_HUMAN	HEXA_HUMAN	Beta-hexosaminidase subunit alpha	P06865	15.0818	15.6911	15.0172	14.9507	15.3392	15.741	14.7825	15.0986	15.059	Human-specific	HEXA
P06870	KLK1_HUMAN	KLK1_HUMAN	Kallikrein-1	P06870	12.9238	13.3316	13.4359	13.1342	13.7589	12.63	13.0508	13.3953	13.7676	Human-specific	KLK1
P07093	GDN_HUMAN	SERPINE2_HUMAN	Glia-derived nexin	P07093	14.2385	13.6678	14.045	14.4419	14.0401	13.7003	14.5678	14.2631	13.3165	Human-specific	SERPINE2
P07099	HYEP_HUMAN	EPHX1_HUMAN	Epoxide hydrolase 1	P07099	16.1671	16.3613	16.601	16.4096	16.6308	16.5941	17.7092	16.6053	16.4325	Human-specific	EPHX1
P07108	ACBP_HUMAN	DBI_HUMAN	Acyl-CoA-binding protein	P07108	17.11	16.5701	18.4038	18.7978	18.6808	17.0554	15.6818	18.7832	17.2822	Human-specific	DBI
P07148	FABPL_HUMAN	FABP1_HUMAN	Fatty acid-binding protein, liver	P07148	17.5308	17.133	16.7566	19.0594	16.7232	17.6455	16.3727	17.2703	17.6667	Human-specific	FABP1
P07195	LDHB_HUMAN	LDHB_HUMAN	L-lactate dehydrogenase B chain	P07195	18.4655	18.1396	18.2696	18.6538	18.3613	18.5205	18.0529	18.3908	18.1196	Human-specific	LDHB
P07199	CENPB_HUMAN	CENPB_HUMAN	Major centromere autoantigen B	P07199	13.0257	13.2757	12.3312	12.992	13.1638	13.2185	13.3506	13.1037	12.9201	Human-specific	CENPB
P07203	GPX1_HUMAN	GPX1_HUMAN	Glutathione peroxidase 1	P07203	15.4156	16.0813	15.9423	15.4039	15.9984	16.2158	16.7688	15.9195	15.6105	Human-specific	GPX1
P07205	PGK2_HUMAN	PGK2_HUMAN	Phosphoglycerate kinase 2	P07205	10.858	12.3903	12.4106	12.1087	12.4102	12.6195	8.78654	13.2589	10.3507	Human-specific	PGK2
P07225	PROS_HUMAN	PROS1_HUMAN	Vitamin K-dependent protein S	P07225	12.3454	11.6721	11.7573	12.3413	12.0983	11.4576	13.1139	12.427	11.6706	Human-specific	PROS1
P07237	PDIA1_HUMAN	P4HB_HUMAN	Protein disulfide-isomerase	P07237	20.7246	20.7261	20.5627	21.0191	21.1553	21.097	20.7443	21.3067	20.5818	Human-specific	P4HB
P07311	ACYP1_HUMAN	ACYP1_HUMAN	Acylphosphatase-1	P07311	12.701	13.0818	12.9421	13.1434	13.0798	13.3199	12.2948	13.5328	13.1457	Human-specific	ACYP1
P07339;cRAP-P07339	CATD_HUMAN;cRAP-CATD_HUMAN	CTSD_HUMAN;cRAP-CTSD_HUMAN	Cathepsin D	P07339;cRAP-P07339	20.4477	20.7696	20.7879	20.4415	20.9713	21.1996	19.9584	20.9139	20.4637	Human-specific	CTSD;cRAP-CTSD
P07355	ANXA2_HUMAN	ANXA2_HUMAN	Annexin A2	P07355	19.8797	20.2929	20.1798	18.857	19.9824	19.944	21.1243	20.1989	19.8124	Human-specific	ANXA2
P07384	CAN1_HUMAN	CAPN1_HUMAN	Calpain-1 catalytic subunit	P07384	17.0079	17.3037	16.8806	17.1223	17.235	17.3319	17.1253	17.1355	17.3177	Human-specific	CAPN1
P07477	TRY1_HUMAN	PRSS1_HUMAN	Serine protease 1	P07477	20.2	20.9432	19.9584	19.8998	20.4805	20.4313	21.6182	20.8912	19.827	Human-specific	PRSS1
P07478	TRY2_HUMAN	PRSS2_HUMAN	Trypsin-2	P07478	14.7674	14.8881	15.2826	14.7909	15.1995	14.2553	14.4328	14.7259	13.964	Human-specific	PRSS2
P07602	SAP_HUMAN	PSAP_HUMAN	Prosaposin	P07602	15.263	14.7071	16.0017	16.5921	15.8549	14.4989	15.6404	15.3249	15.1244	Human-specific	PSAP
P07686	HEXB_HUMAN	HEXB_HUMAN	Beta-hexosaminidase subunit beta	P07686	16.1124	16.2967	16.1048	16.6712	16.082	16.2983	16.1746	16.1671	15.8219	Human-specific	HEXB
P07711	CATL1_HUMAN	CTSL_HUMAN	Procathepsin L	P07711	12.1803	11.9179	12.0219	12.2404	12.1585	12.4869	12.1315	12.1362	12.1112	Human-specific	CTSL
P07737	PROF1_HUMAN	PFN1_HUMAN	Profilin-1	P07737	20.4094	20.2185	19.9074	19.7809	19.9838	20.2774	20.0632	20.049	19.8664	Human-specific	PFN1
P07741	APT_HUMAN	APRT_HUMAN	Adenine phosphoribosyltransferase	P07741	18.3608	18.2158	18.1321	17.8755	18.2063	18.2411	18.7509	17.9751	18.398	Human-specific	APRT
P07814	SYEP_HUMAN	EPRS1_HUMAN	Bifunctional glutamate/proline--tRNA ligase	P07814	16.5185	16.3756	16.4118	16.8892	16.5534	16.4237	16.452	16.5147	16.4338	Human-specific	EPRS1
P07858	CATB_HUMAN	CTSB_HUMAN	Cathepsin B	P07858	17.1837	17.2911	17.3741	17.3219	17.2991	17.0268	16.7442	17.2616	17.0431	Human-specific	CTSB
P07900	HS90A_HUMAN	HSP90AA1_HUMAN	Heat shock protein HSP 90-alpha	P07900	20.3339	20.0562	20.1427	20.5533	20.1733	20.4605	20.4572	20.3509	20.1295	Human-specific	HSP90AA1
P07902	GALT_HUMAN	GALT_HUMAN	Galactose-1-phosphate uridylyltransferase	P07902	13.6209	13.6052	13.4655	13.3205	13.7331	13.747	13.505	13.5018	13.3776	Human-specific	GALT
P07910	HNRPC_HUMAN	HNRNPC_HUMAN	Heterogeneous nuclear ribonucleoproteins C1/C2	P07910	18.4732	18.3124	18.4246	18.9855	18.5126	18.6155	18.5228	19.0083	18.4728	Human-specific	HNRNPC
P07919	QCR6_HUMAN	UQCRH_HUMAN	Cytochrome b-c1 complex subunit 6, mitochondrial	P07919	13.7339	12.8357	14.6585	13.6869	14.5573	13.5378	13.2616	14.4515	13.4486	Human-specific	UQCRH
P07942	LAMB1_HUMAN	LAMB1_HUMAN	Laminin subunit beta-1	P07942	13.7779	13.8935	12.9176	13.6916	13.3188	14.4933	13.8683	13.4505	13.2174	Human-specific	LAMB1
P07948	LYN_HUMAN	LYN_HUMAN	Tyrosine-protein kinase Lyn	P07948	15.1251	14.8958	14.7128	14.9464	14.9721	15.0449	15.0006	15.1731	14.658	Human-specific	LYN
P07954	FUMH_HUMAN	FH_HUMAN	Fumarate hydratase, mitochondrial	P07954	17.8494	17.703	17.6338	18.0097	17.809	17.773	17.8199	17.8762	17.4513	Human-specific	FH
P07996	TSP1_HUMAN	THBS1_HUMAN	Thrombospondin-1	P07996	11.7846	13.1514	11.5032	12.0029	12.9121	14.5821	12.1506	12.3514	12.4435	Human-specific	THBS1
P07998	RNAS1_HUMAN	RNASE1_HUMAN	Ribonuclease pancreatic	P07998	13.3718	12.9383	13.4724	10.1041	13.9631	13.2184	13.4178	12.4281	13.6681	Human-specific	RNASE1
P08047	SP1_HUMAN	SP1_HUMAN	Transcription factor Sp1	P08047	12.401	12.1395	12.1582	12.6937	12.6944	12.803	12.3018	12.7875	12.6304	Human-specific	SP1
P08133	ANXA6_HUMAN	ANXA6_HUMAN	Annexin A6	P08133	14.3204	12.9047	13.6855	14.3618	14.3132	14.2662	14.7592	13.8939	13.3573	Human-specific	ANXA6
P08174	DAF_HUMAN	CD55_HUMAN	Complement decay-accelerating factor	P08174	16.5613	16.8925	16.5213	15.2262	16.0553	16.0273	17.283	15.8724	16.8337	Human-specific	CD55
P08183	MDR1_HUMAN	ABCB1_HUMAN	ATP-dependent translocase ABCB1	P08183	15.1238	14.502	14.4008	15.5043	14.3683	14.405	15.0995	14.2554	14.2815	Human-specific	ABCB1
P08195	4F2_HUMAN	SLC3A2_HUMAN	Amino acid transporter heavy chain SLC3A2	P08195	14.4642	14.9917	14.458	14.7929	14.9094	15.4707	14.8515	14.8328	14.7545	Human-specific	SLC3A2
P08236	BGLR_HUMAN	GUSB_HUMAN	Beta-glucuronidase	P08236	15.7162	16.2058	15.2744	15.2233	15.579	16.0167	15.9463	14.9203	15.3798	Human-specific	GUSB
P08237	PFKAM_HUMAN	PFKM_HUMAN	ATP-dependent 6-phosphofructokinase, muscle type	P08237	14.9984	14.7029	14.7182	15.0299	15.1748	15.1222	15.3106	15.1268	14.4637	Human-specific	PFKM
P08238	HS90B_HUMAN	HSP90AB1_HUMAN	Heat shock protein HSP 90-beta	P08238	21.0339	20.8563	20.6156	20.8872	20.8723	21.092	21.0468	20.9167	20.6737	Human-specific	HSP90AB1
P08240	SRPRA_HUMAN	SRPRA_HUMAN	Signal recognition particle receptor subunit alpha	P08240	15.834	15.7431	15.4279	16.0763	16.23	16.3706	15.9914	16.3969	15.6508	Human-specific	SRPRA
P08243	ASNS_HUMAN	ASNS_HUMAN	Asparagine synthetase [glutamine-hydrolyzing]	P08243	16.1192	16.6714	15.9893	16.8614	17.126	17.3867	16.2946	17.3877	16.8239	Human-specific	ASNS
P08263;cRAP-P08263	GSTA1_HUMAN;cRAP-GSTA1_HUMAN	GSTA1_HUMAN;cRAP-GSTA1_HUMAN	Glutathione S-transferase A1	P08263;cRAP-P08263	19.2944	18.5162	19.1967	18.5719	19.5992	19.0231	18.6755	19.1571	18.7905	Human-specific	GSTA1;cRAP-GSTA1
P08294	SODE_HUMAN	SOD3_HUMAN	Extracellular superoxide dismutase [Cu-Zn]	P08294	12.8864	9.04374	12.758	13.4455	12.9152	12.4182	12.2697	12.9786	11.925	Human-specific	SOD3
P08397	HEM3_HUMAN	HMBS_HUMAN	Porphobilinogen deaminase	P08397	13.5738	13.7616	13.298	13.5107	13.6489	14.03	12.7183	14.0055	13.5035	Human-specific	HMBS
P08559	ODPA_HUMAN	PDHA1_HUMAN	Pyruvate dehydrogenase E1 component subunit alpha, somatic form, mitochondrial	P08559	16.7974	16.6505	16.4114	16.814	16.8511	17.1035	16.71	16.6184	16.2984	Human-specific	PDHA1
P08574	CY1_HUMAN	CYC1_HUMAN	Cytochrome c1, heme protein, mitochondrial	P08574	17.5509	17.2588	17.5431	17.3167	17.6163	17.6792	18.0351	17.6089	17.1681	Human-specific	CYC1
P08579	RU2B_HUMAN	SNRPB2_HUMAN	U2 small nuclear ribonucleoprotein B''	P08579	15.1653	15.1135	14.5707	14.6965	14.835	14.8625	14.1793	14.8411	14.8173	Human-specific	SNRPB2
P08582	TRFM_HUMAN	MELTF_HUMAN	Melanotransferrin	P08582	11.7772	11.8473	12.2122	11.2184	11.9298	11.604	12.2366	11.0595	11.2156	Human-specific	MELTF
P08621	RU17_HUMAN	SNRNP70_HUMAN	U1 small nuclear ribonucleoprotein 70 kDa	P08621	16.6813	16.6803	16.2167	16.6952	16.5706	16.8075	16.5726	16.9012	16.13	Human-specific	SNRNP70
P08648	ITA5_HUMAN	ITGA5_HUMAN	Integrin alpha-5	P08648	11.9719	11.7314	12.2944	9.09423	12.5262	11.7655	13.1697	10.7709	7.79763	Human-specific	ITGA5
P08651	NFIC_HUMAN	NFIC_HUMAN	Nuclear factor 1 C-type	P08651	15.2316	14.7865	14.395	15.1396	14.905	15.5954	15.0878	15.1055	14.2801	Human-specific	NFIC
P08697	A2AP_HUMAN	SERPINF2_HUMAN	Alpha-2-antiplasmin	P08697	13.2911	12.5614	13.4438	14.3667	13.8899	13.5731	14.8589	13.2345	12.9355	Human-specific	SERPINF2
P08727	K1C19_HUMAN	KRT19_HUMAN	Keratin, type I cytoskeletal 19	P08727	21.6266	21.8072	21.5165	21.8042	21.4756	21.4456	21.6582	21.1836	21.5633	Human-specific	KRT19
P08729	K2C7_HUMAN	KRT7_HUMAN	Keratin, type II cytoskeletal 7	P08729	21.9132	22.2982	21.843	22.2307	21.8936	22.2271	21.6733	21.6808	21.4246	Human-specific	KRT7
P08754	GNAI3_HUMAN	GNAI3_HUMAN	Guanine nucleotide-binding protein G(i) subunit alpha-3	P08754	16.5225	15.8922	16.2166	16.0732	16.2822	16.1749	16.9034	15.4703	16.0912	Human-specific	GNAI3
P08758;cRAP-P08758	ANXA5_HUMAN;cRAP-ANXA5_HUMAN	ANXA5_HUMAN;cRAP-ANXA5_HUMAN	Annexin A5	P08758;cRAP-P08758	18.127	19.8621	19.6206	18.5215	19.9265	20.305	19.3265	19.7248	19.494	Human-specific	ANXA5;cRAP-ANXA5
P08779	K1C16_HUMAN	KRT16_HUMAN	Keratin, type I cytoskeletal 16	P08779	16.3351	17.5969	15.5809	16.4968	14.8131	15.189	17.5276	15.9879	15.2811	Human-specific	KRT16
P08833	IBP1_HUMAN	IGFBP1_HUMAN	Insulin-like growth factor-binding protein 1	P08833	10.0653	12.8124	11.3579	11.2668	10.937	12.0927	11.6333	8.91298	11.6246	Human-specific	IGFBP1
P08842	STS_HUMAN	STS_HUMAN	Steryl-sulfatase	P08842	11.9722	13.29	13.4188	13.3574	13.0232	13.2005	14.3878	13.002	13.462	Human-specific	STS
P08962	CD63_HUMAN	CD63_HUMAN	CD63 antigen	P08962	17.2608	16.8538	16.7758	16.3292	16.5919	16.2935	18.6952	15.4228	16.6518	Human-specific	CD63
P09001	RM03_HUMAN	MRPL3_HUMAN	Large ribosomal subunit protein uL3m	P09001	14.0281	14.0515	14.1132	9.98601	14.1629	14.4718	14.4659	13.8364	13.8254	Human-specific	MRPL3
P09012	SNRPA_HUMAN	SNRPA_HUMAN	U1 small nuclear ribonucleoprotein A	P09012	14.1141	14.5361	14.6663	9.85714	14.4118	14.2654	13.768	14.2647	14.1793	Human-specific	SNRPA
P09104	ENOG_HUMAN	ENO2_HUMAN	Gamma-enolase	P09104	15.4824	15.8472	15.9299	15.9416	15.7556	15.4741	15.9385	15.7365	15.6107	Human-specific	ENO2
P09110	THIK_HUMAN	ACAA1_HUMAN	3-ketoacyl-CoA thiolase, peroxisomal	P09110	15.8121	16.1871	15.9361	15.7488	16.1231	16.2555	16.1719	15.938	16.0327	Human-specific	ACAA1
P09132	SRP19_HUMAN	SRP19_HUMAN	Signal recognition particle 19 kDa protein	P09132	14.2937	14.5394	14.2001	13.8436	14.7971	14.997	13.9166	14.7041	14.3602	Human-specific	SRP19
P09211;cRAP-P09211	GSTP1_HUMAN;cRAP-GSTP1_HUMAN	GSTP1_HUMAN;cRAP-GSTP1_HUMAN	Glutathione S-transferase P	P09211;cRAP-P09211	20.5278	20.565	20.6402	19.7035	20.8365	21.2176	20.4827	20.8778	20.6979	Human-specific	GSTP1;cRAP-GSTP1
P09237	MMP7_HUMAN	MMP7_HUMAN	Matrilysin	P09237	12.3882	13.5303	13.2262	10.1809	13.419	13.3092	13.8827	13.0688	12.2199	Human-specific	MMP7
P09327	VILI_HUMAN	VIL1_HUMAN	Villin-1	P09327	19.1516	19.1446	19.0546	19.4178	19.2394	19.1235	19.7193	19.1569	19.2344	Human-specific	VIL1
P09382	LEG1_HUMAN	LGALS1_HUMAN	Galectin-1	P09382	13.9606	15.3959	14.773	15.4141	14.7033	15.4009	15.2603	14.5237	13.7505	Human-specific	LGALS1
P09417	DHPR_HUMAN	QDPR_HUMAN	Dihydropteridine reductase	P09417	13.8692	13.1063	13.469	15.004	13.8105	13.815	14.38	14.1039	13.9353	Human-specific	QDPR
P09455	RET1_HUMAN	RBP1_HUMAN	Retinol-binding protein 1	P09455	17.59	17.1094	15.7592	17.7038	16.4393	17.6811	14.831	17.447	15.9378	Human-specific	RBP1
P09467	F16P1_HUMAN	FBP1_HUMAN	Fructose-1,6-bisphosphatase 1	P09467	17.2187	17.4282	17.3984	17.5255	17.6548	17.4032	17.4782	17.2588	17.5528	Human-specific	FBP1
P09525	ANXA4_HUMAN	ANXA4_HUMAN	Annexin A4	P09525	20.6493	20.5478	20.4795	20.4925	20.6158	20.3605	21.4564	20.4749	20.6252	Human-specific	ANXA4
P09543	CN37_HUMAN	CNP_HUMAN	2',3'-cyclic-nucleotide 3'-phosphodiesterase	P09543	15.4418	15.2475	15.4358	15.64	15.4862	15.5273	16.3369	15.6923	15.2876	Human-specific	CNP
P09622	DLDH_HUMAN	DLD_HUMAN	Dihydrolipoyl dehydrogenase, mitochondrial	P09622	15.2034	15.2156	15.3633	15.4192	15.2753	15.2966	15.8324	15.291	14.829	Human-specific	DLD
P09661	RU2A_HUMAN	SNRPA1_HUMAN	U2 small nuclear ribonucleoprotein A'	P09661	16.6877	16.6549	16.3518	16.9851	16.6356	16.9403	16.114	16.8665	16.5107	Human-specific	SNRPA1
P09668	CATH_HUMAN	CTSH_HUMAN	Pro-cathepsin H	P09668	15.7768	16.4707	16.5762	15.9237	16.5799	16.5345	16.4871	16.4257	16.1997	Human-specific	CTSH
P09669	COX6C_HUMAN	COX6C_HUMAN	Cytochrome c oxidase subunit 6C	P09669	16.6982	17.0493	16.708	16.485	16.7632	17.0213	17.5545	16.158	16.9123	Human-specific	COX6C
P09758	TACD2_HUMAN	TACSTD2_HUMAN	Tumor-associated calcium signal transducer 2	P09758	15.9786	15.7883	16.1338	15.4847	15.849	15.6667	16.2733	15.4283	15.9362	Human-specific	TACSTD2
P09874	PARP1_HUMAN	PARP1_HUMAN	Poly [ADP-ribose] polymerase 1	P09874	16.4933	16.4023	16.2726	16.2349	16.5867	16.8108	16.238	16.7812	16.2104	Human-specific	PARP1
P09884	DPOLA_HUMAN	POLA1_HUMAN	DNA polymerase alpha catalytic subunit	P09884	12.2708	12.565	12.0058	11.2066	12.4907	13.1629	11.6015	12.8969	12.2707	Human-specific	POLA1
P09914	IFIT1_HUMAN	IFIT1_HUMAN	Antiviral innate immune response effector IFIT1	P09914	13.3904	14.0868	13.7272	13.6319	13.3414	14.1312	14.5366	12.893	13.1631	Human-specific	IFIT1
P09917	LOX5_HUMAN	ALOX5_HUMAN	Polyunsaturated fatty acid 5-lipoxygenase	P09917	13.266	13.2397	12.6094	12.9628	12.9576	13.5228	13.7092	13.1504	12.4351	Human-specific	ALOX5
P09960	LKHA4_HUMAN	LTA4H_HUMAN	Leukotriene A-4 hydrolase	P09960	16.5527	16.2728	16.5632	16.1987	16.5811	16.3904	16.3504	16.2466	16.1425	Human-specific	LTA4H
P09972	ALDOC_HUMAN	ALDOC_HUMAN	Fructose-bisphosphate aldolase C	P09972	18.2906	17.5652	17.6409	18.3461	16.9955	17.1039	17.8521	17.4343	17.3517	Human-specific	ALDOC
P0C0S8;P20671;Q96KK5;Q99878;Q9BTM1	H2A1D_HUMAN;H2A1H_HUMAN;H2A1J_HUMAN;H2A1_HUMAN;H2AJ_HUMAN	H2AC11_HUMAN;H2AC12_HUMAN;H2AC14_HUMAN;H2AC7_HUMAN;H2AJ_HUMAN	Histone H2A type 1	P0C0S8;P20671;Q96KK5;Q99878;Q9BTM1	11.0282	12.5367	11.1444	12.1158	9.47184	9.83731	11.6043	11.6119	11.3872	Human-specific	H2AC11;H2AC12;H2AC14;H2AC7;H2AJ
P0C1Z6	TFPT_HUMAN	TFPT_HUMAN	TCF3 fusion partner	P0C1Z6	11.1722	11.1913	10.9822	11.8366	11.505	11.5953	10.0588	11.6134	11.2144	Human-specific	TFPT
P0C7P0	CISD3_HUMAN	CISD3_HUMAN	CDGSH iron-sulfur domain-containing protein 3, mitochondrial	P0C7P0	12.5442	12.8265	12.7892	10.0702	12.9646	12.6742	13.7013	12.9458	12.6152	Human-specific	CISD3
P0C7T5	ATX1L_HUMAN	ATXN1L_HUMAN	Ataxin-1-like	P0C7T5	12.3647	11.2191	11.4859	11.7554	11.8763	12.3544	11.7258	11.9988	10.9812	Human-specific	ATXN1L
P0CG12	DERPC_HUMAN	DERPC_HUMAN	Decreased expression in renal and prostate cancer protein	P0CG12	13.6004	12.5973	13.2015	13.6751	13.3262	13.0991	12.0562	12.7127	12.2485	Human-specific	DERPC
P0CG29;P0CG30	GST2_HUMAN;GSTT2_HUMAN	GSTT2B_HUMAN;GSTT2_HUMAN	Glutathione S-transferase theta-2	P0CG29;P0CG30	13.4649	14.1652	13.619	13.3172	13.7182	14.009	14.5388	14.0064	14.0254	Human-specific	GSTT2B;GSTT2
P0CG38	POTEI_HUMAN	POTEI_HUMAN	POTE ankyrin domain family member I	P0CG38	14.5574	16.117	15.3842	17.6849	15.9713	16.5536	16.8088	16.9378	15.9219	Human-specific	POTEI
P0CG39	POTEJ_HUMAN	POTEJ_HUMAN	POTE ankyrin domain family member J	P0CG39	12.5195	12.7057	12.578	10.5219	10.4781	13.1313	12.0364	12.4247	12.881	Human-specific	POTEJ
P0DI81;P0DI82	TPC2A_HUMAN;TPC2B_HUMAN	TRAPPC2B_HUMAN;TRAPPC2_HUMAN	Trafficking protein particle complex subunit 2	P0DI81;P0DI82	9.89697	11.9327	11.2776	9.88267	9.9584	11.6373	10.9446	11.5453	11.4305	Human-specific	TRAPPC2B;TRAPPC2
P0DJ07	PT100_HUMAN	PET100_HUMAN	Protein PET100 homolog, mitochondrial	P0DJ07	11.2119	11.6224	11.7154	10.3546	11.7085	11.9192	10.309	12.2888	11.5632	Human-specific	PET100
P0DMM9;P0DMN0	ST1A3_HUMAN;ST1A4_HUMAN	SULT1A3_HUMAN;SULT1A4_HUMAN	Sulfotransferase 1A3	P0DMM9;P0DMN0	15.6062	14.9321	15.5195	15.0802	15.1716	14.9822	15.4851	15.4512	15.3852	Human-specific	SULT1A3;SULT1A4
P0DMV8;P0DMV9	HS71A_HUMAN;HS71B_HUMAN	HSPA1A_HUMAN;HSPA1B_HUMAN	Heat shock 70 kDa protein 1A	P0DMV8;P0DMV9	17.9762	18.0702	18.1809	17.652	18.1407	18.2623	18.6161	18.1245	17.9373	Human-specific	HSPA1A;HSPA1B
P0DPB5	RPC22_HUMAN	POLR1D_HUMAN	Protein POLR1D, isoform 2	P0DPB5	12.6014	12.0554	8.57016	11.8983	12.2577	12.8539	9.74471	13.0698	12.3594	Human-specific	POLR1D
P0DPB6	RPAC2_HUMAN	POLR1D_HUMAN	DNA-directed RNA polymerases I and III subunit RPAC2	P0DPB6	13.0276	13.0412	12.7515	13.4571	12.7682	13.2933	12.8896	12.7418	12.9484	Human-specific	POLR1D
P0DPI2	GAL3A_HUMAN	GATD3_HUMAN	Glutamine amidotransferase-like class 1 domain-containing protein 3, mitochondrial	P0DPI2	14.3306	14.4389	14.3504	11.4929	14.2996	14.5336	14.5823	14.0933	14.1679	Human-specific	GATD3
P0DTL6	ZTRF1_HUMAN	ZFTRAF1_HUMAN	Zinc finger TRAF-type-containing protein 1	P0DTL6	11.1119	11.3057	11.2304	11.4858	11.5054	12.1519	11.3607	12.0083	11.3158	Human-specific	ZFTRAF1
P10155	RO60_HUMAN	RO60_HUMAN	RNA-binding protein RO60	P10155	16.3705	16.4095	16.3366	16.4406	16.4583	16.519	16.8657	16.4029	16.0453	Human-specific	RO60
P10176	COX8A_HUMAN	COX8A_HUMAN	Cytochrome c oxidase subunit 8A, mitochondrial	P10176	10.6486	11.1625	9.09811	12.2523	12.7506	11.8761	9.47035	11.7005	8.44744	Human-specific	COX8A
P10253	LYAG_HUMAN	GAA_HUMAN	Lysosomal alpha-glucosidase	P10253	13.6152	13.951	14.081	13.3148	13.8883	13.7862	13.9195	13.7479	13.6111	Human-specific	GAA
P10301	RRAS_HUMAN	RRAS_HUMAN	Ras-related protein R-Ras	P10301	16.549	16.4098	15.532	16.4659	16.0514	16.6237	16.5101	15.7224	16.1234	Human-specific	RRAS
P10321	HLAC_HUMAN	HLA-C_HUMAN	HLA class I histocompatibility antigen, C alpha chain	P10321	18.4002	18.2519	18.286	19.1148	18.4096	18.2978	18.9275	18.08	18.1437	Human-specific	HLA-C
P10515	ODP2_HUMAN	DLAT_HUMAN	Dihydrolipoyllysine-residue acetyltransferase component of pyruvate dehydrogenase complex, mitochondrial	P10515	15.1073	14.9377	15.0724	14.9864	15.0989	14.8543	16.1302	14.6102	15.0644	Human-specific	DLAT
P10586	PTPRF_HUMAN	PTPRF_HUMAN	Receptor-type tyrosine-protein phosphatase F	P10586	14.4053	14.084	14.4334	14.972	14.7209	14.2589	14.763	14.6956	14.0723	Human-specific	PTPRF
P10588	NR2F6_HUMAN	NR2F6_HUMAN	Nuclear receptor subfamily 2 group F member 6	P10588	13.3982	13.3377	13.1594	13.1767	13.519	13.7528	13.3525	12.9597	13.3025	Human-specific	NR2F6
P10599;cRAP-P10599	THIO_HUMAN;cRAP-THIO_HUMAN	TXN_HUMAN;cRAP-TXN_HUMAN	Thioredoxin	P10599;cRAP-P10599	21.6719	21.5769	21.6635	21.4276	21.6768	21.7525	20.5333	21.8914	21.4798	Human-specific	TXN;cRAP-TXN
P10606	COX5B_HUMAN	COX5B_HUMAN	Cytochrome c oxidase subunit 5B, mitochondrial	P10606	16.2453	16.4469	17.2635	13.4778	17.5354	16.8738	16.1247	17.6352	16.3684	Human-specific	COX5B
P10619	PPGB_HUMAN	CTSA_HUMAN	Lysosomal protective protein	P10619	14.9468	14.9616	15.0569	14.5733	15.0383	15.1506	14.535	14.7605	14.8713	Human-specific	CTSA
P10620	MGST1_HUMAN	MGST1_HUMAN	Microsomal glutathione S-transferase 1	P10620	18.4609	18.3166	18.3129	16.9425	18.3944	18.6568	17.6302	18.5959	17.9428	Human-specific	MGST1
P10644	KAP0_HUMAN	PRKAR1A_HUMAN	cAMP-dependent protein kinase type I-alpha regulatory subunit	P10644	16.0505	15.9237	15.0982	16.1207	16.0164	16.5413	15.2918	16.5591	15.3684	Human-specific	PRKAR1A
P10646	TFPI1_HUMAN	TFPI_HUMAN	Tissue factor pathway inhibitor	P10646	9.85823	9.81003	9.908	10.3534	9.68528	9.43835	11.0181	9.56203	8.51335	Human-specific	TFPI
P10746	HEM4_HUMAN	Mgu_HUMAN	Uroporphyrinogen-III synthase	P10746	11.2502	11.2979	11.3538	10.7783	11.6784	11.4545	10.7335	11.8128	10.4865	Human-specific	Mgu
P10768	ESTD_HUMAN	ESD_HUMAN	S-formylglutathione hydrolase	P10768	16.9598	16.9761	16.7277	16.3994	16.783	16.9544	16.9735	16.9242	16.7634	Human-specific	ESD
P10809	CH60_HUMAN	HSPD1_HUMAN	60 kDa heat shock protein, mitochondrial	P10809	20.2847	20.2121	20.1097	20.708	20.2491	20.414	20.8718	20.3411	20.0758	Human-specific	HSPD1
P10909	CLUS_HUMAN	CLU_HUMAN	Clusterin	P10909	12.8674	12.674	13.3172	13.3391	13.4275	12.9608	14.6962	13.7464	13.1717	Human-specific	CLU
P11021	BIP_HUMAN	HSPA5_HUMAN	Endoplasmic reticulum chaperone BiP	P11021	21.1673	20.9427	20.5266	21.3559	21.3765	21.5564	21.0206	21.5137	20.8117	Human-specific	HSPA5
P11047	LAMC1_HUMAN	LAMC1_HUMAN	Laminin subunit gamma-1	P11047	16.9967	17.2514	16.1133	16.2489	16.5915	17.6358	17.9632	16.7511	16.0322	Human-specific	LAMC1
P11117	PPAL_HUMAN	ACP2_HUMAN	Lysosomal acid phosphatase	P11117	14.8807	15.3846	14.5846	15.0897	15.2066	15.7137	15.13	14.5406	14.7664	Human-specific	ACP2
P11142	HSP7C_HUMAN	HSPA8_HUMAN	Heat shock cognate 71 kDa protein	P11142	20.0979	20.1035	19.567	19.7494	19.961	20.376	19.5789	20.1346	19.5888	Human-specific	HSPA8
P11166	GTR1_HUMAN	SLC2A1_HUMAN	Solute carrier family 2, facilitated glucose transporter member 1	P11166	17.0455	18.1654	17.1876	17.6117	17.3971	17.1092	18.6104	16.7093	17.4969	Human-specific	SLC2A1
P11171	EPB41_HUMAN	EPB41_HUMAN	Protein 4.1	P11171	15.2041	15.408	15.0653	15.0435	15.7193	15.7855	15.9809	15.7775	15.2514	Human-specific	EPB41
P11172	UMPS_HUMAN	UMPS_HUMAN	Uridine 5'-monophosphate synthase	P11172	15.3411	15.22	15.1705	14.9867	15.4147	15.5801	15.4827	15.3207	15.3835	Human-specific	UMPS
P11177	ODPB_HUMAN	PDHB_HUMAN	Pyruvate dehydrogenase E1 component subunit beta, mitochondrial	P11177	16.7928	16.757	16.5209	16.9588	16.8468	16.8873	16.9789	16.7559	16.4052	Human-specific	PDHB
P11182	ODB2_HUMAN	DBT_HUMAN	Lipoamide acyltransferase component of branched-chain alpha-keto acid dehydrogenase complex, mitochondrial	P11182	13.7201	13.6331	13.9633	13.5989	13.988	13.7476	14.3894	14.0301	13.7367	Human-specific	DBT
P11216	PYGB_HUMAN	PYGB_HUMAN	Glycogen phosphorylase, brain form	P11216	18.4704	18.6462	18.6506	18.9247	18.5602	18.699	19.361	18.5682	18.2716	Human-specific	PYGB
P11233	RALA_HUMAN	RALA_HUMAN	Ras-related protein Ral-A	P11233	15.8374	15.6801	15.6801	15.5737	15.7078	15.6599	16.1518	15.4718	15.2181	Human-specific	RALA
P11234	RALB_HUMAN	RALB_HUMAN	Ras-related protein Ral-B	P11234	14.8555	14.9883	15.0723	13.1379	15.2316	14.7663	15.5768	15.1471	14.9023	Human-specific	RALB
P11274	BCR_HUMAN	BCR_HUMAN	Breakpoint cluster region protein	P11274	14.7918	14.9263	14.61	15.0691	14.9947	15.3684	14.8541	15.3533	14.7588	Human-specific	BCR
P11279	LAMP1_HUMAN	LAMP1_HUMAN	Lysosome-associated membrane glycoprotein 1	P11279	17.6182	18.2687	17.3083	17.4075	17.5897	18.2237	18.3798	18.0565	17.7607	Human-specific	LAMP1
P11310	ACADM_HUMAN	ACADM_HUMAN	Medium-chain specific acyl-CoA dehydrogenase, mitochondrial	P11310	15.8946	15.6026	16.0832	15.7357	15.9385	15.7461	16.2736	15.7288	15.5111	Human-specific	ACADM
P11387	TOP1_HUMAN	TOP1_HUMAN	DNA topoisomerase 1	P11387	17.339	17.078	16.8138	17.3859	17.1902	17.28	17.2556	17.4033	17.0367	Human-specific	TOP1
P11388	TOP2A_HUMAN	TOP2A_HUMAN	DNA topoisomerase 2-alpha	P11388	15.5168	15.4857	15.0858	15.3042	15.5033	16.0321	15.2805	15.8191	15.3738	Human-specific	TOP2A
P11413	G6PD_HUMAN	G6PD_HUMAN	Glucose-6-phosphate 1-dehydrogenase	P11413	14.7578	15.457	15.0931	14.9699	15.3885	15.5775	15.7746	15.4544	15.5246	Human-specific	G6PD
P11441	UBL4A_HUMAN	UBL4A_HUMAN	Ubiquitin-like protein 4A	P11441	13.6331	13.2801	13.6873	14.1356	13.9345	13.8691	12.1842	13.8728	13.5618	Human-specific	UBL4A
P11474	ERR1_HUMAN	ESRRA_HUMAN	Steroid hormone receptor ERR1	P11474	9.43143	8.3713	9.49563	10.5108	10.3005	9.87646	9.29147	8.4926	9.11046	Human-specific	ESRRA
P11498	PYC_HUMAN	PC_HUMAN	Pyruvate carboxylase, mitochondrial	P11498	12.9751	13.6221	13.3911	13.8572	13.4764	13.6121	13.9301	13.2359	13.7283	Human-specific	PC
P11532	DMD_HUMAN	DMD_HUMAN	Dystrophin	P11532	12.4949	10.2594	11.8739	12.0964	11.3045	11.0422	11.3376	10.9692	11.0188	Human-specific	DMD
P11586	C1TC_HUMAN	MTHFD1_HUMAN	C-1-tetrahydrofolate synthase, cytoplasmic	P11586	17.6639	17.8407	17.5505	17.8623	17.7671	17.9713	17.8577	18.042	17.8631	Human-specific	MTHFD1
P11717	MPRI_HUMAN	IGF2R_HUMAN	Cation-independent mannose-6-phosphate receptor	P11717	13.6686	13.008	12.9665	13.3636	13.06	12.9595	13.6503	12.8762	12.809	Human-specific	IGF2R
P11766	ADHX_HUMAN	ADH5_HUMAN	Alcohol dehydrogenase class-3	P11766	17.6753	17.7605	17.569	17.7748	17.4891	17.8036	18.0744	17.8486	17.2989	Human-specific	ADH5
P11908	PRPS2_HUMAN	PRPS2_HUMAN	Ribose-phosphate pyrophosphokinase 2	P11908	16.6009	16.571	16.1383	16.7353	16.4466	16.9137	16.5422	16.8627	16.6081	Human-specific	PRPS2
P11940	PABP1_HUMAN	PABPC1_HUMAN	Polyadenylate-binding protein 1	P11940	14.8655	13.1968	14.2827	12.3105	13.4116	12.1859	13.0341	12.3403	14.7721	Human-specific	PABPC1
P12004	PCNA_HUMAN	PCNA_HUMAN	Proliferating cell nuclear antigen	P12004	17.0382	17.2354	16.5138	16.6764	16.9847	17.4068	16.4935	16.9768	16.9784	Human-specific	PCNA
P12081;cRAP-P12081	HARS1_HUMAN;cRAP-SYHC_HUMAN	HARS1_HUMAN;cRAP-HARS_HUMAN	Histidine--tRNA ligase, cytoplasmic	P12081;cRAP-P12081	15.8467	15.6561	15.5774	16.0643	15.822	16.0167	14.5946	16.0045	15.5273	Human-specific	HARS1;cRAP-HARS
P12104	FABPI_HUMAN	FABP2_HUMAN	Fatty acid-binding protein, intestinal	P12104	17.2191	15.3544	16.0657	17.6971	16.2162	15.3557	15.1215	16.5569	15.84	Human-specific	FABP2
P12109	CO6A1_HUMAN	COL6A1_HUMAN	Collagen alpha-1(VI) chain	P12109	11.9839	12.8368	13.505	12.9577	13.4896	13.3352	13.9798	13.2975	12.2484	Human-specific	COL6A1
P12111	CO6A3_HUMAN	COL6A3_HUMAN	Collagen alpha-3(VI) chain	P12111	17.2109	16.9344	14.9174	16.3739	16.094	16.9674	15.5514	15.9821	14.9797	Human-specific	COL6A3
P12235	ADT1_HUMAN	SLC25A4_HUMAN	ADP/ATP translocase 1	P12235	16.4872	16.4645	16.3186	16.0693	16.6566	16.917	16.8074	16.0902	16.6811	Human-specific	SLC25A4
P12236	ADT3_HUMAN	SLC25A6_HUMAN	ADP/ATP translocase 3	P12236	19.8273	20.0383	19.7768	19.6874	19.7535	19.7504	20.4323	20.3272	19.7369	Human-specific	SLC25A6
P12259	FA5_HUMAN	F5_HUMAN	Coagulation factor V	P12259	17.6622	17.2065	17.6728	17.0213	17.6267	17.064	19.2847	17.4223	17.7191	Human-specific	F5
P12268	IMDH2_HUMAN	IMPDH2_HUMAN	Inosine-5'-monophosphate dehydrogenase 2	P12268	15.6541	15.7815	15.4474	16.0179	15.718	15.7747	15.3755	15.9543	15.8304	Human-specific	IMPDH2
P12270	TPR_HUMAN	TPR_HUMAN	Nucleoprotein TPR	P12270	14.9827	15.017	14.6368	15.0502	14.9954	15.4237	14.5734	15.1	14.5508	Human-specific	TPR
P12429	ANXA3_HUMAN	ANXA3_HUMAN	Annexin A3	P12429	16.8528	17.6859	16.9454	17.0103	17.1378	17.4242	17.4579	16.8623	17.1292	Human-specific	ANXA3
P12532	KCRU_HUMAN	CKMT1A_HUMAN	Creatine kinase U-type, mitochondrial	P12532	15.7695	15.9214	16.2419	16.8311	16.1666	15.4972	15.9728	16.0542	15.7094	Human-specific	CKMT1A
P12694	ODBA_HUMAN	BCKDHA_HUMAN	2-oxoisovalerate dehydrogenase subunit alpha, mitochondrial	P12694	13.5531	13.5574	13.6882	13.7096	13.9283	13.782	13.6049	14.2097	13.4206	Human-specific	BCKDHA
P12757	SKIL_HUMAN	SKIL_HUMAN	Ski-like protein	P12757	13.0667	11.7245	12.8045	9.69866	12.6913	13.304	12.5404	13.4726	12.818	Human-specific	SKIL
P12814	ACTN1_HUMAN	ACTN1_HUMAN	Alpha-actinin-1	P12814	18.7921	18.8397	17.7583	18.6051	18.1849	19.1377	17.3864	18.5016	17.7628	Human-specific	ACTN1
P12821	ACE_HUMAN	ACE_HUMAN	Angiotensin-converting enzyme	P12821	14.1627	13.8265	13.9043	14.904	14.1993	13.9232	14.6402	14.4432	14.0038	Human-specific	ACE
P12830	CADH1_HUMAN	CDH1_HUMAN	Cadherin-1	P12830	17.6734	17.4188	17.5565	18.0021	17.6788	17.3739	17.6277	17.5271	17.5435	Human-specific	CDH1
P12931	SRC_HUMAN	SRC_HUMAN	Proto-oncogene tyrosine-protein kinase Src	P12931	15.7202	15.6265	15.682	15.5144	15.7135	15.7692	16.3461	15.635	15.5972	Human-specific	SRC
P12955	PEPD_HUMAN	PEPD_HUMAN	Xaa-Pro dipeptidase	P12955	12.2806	12.625	12.4182	12.3338	13.0945	13.3336	12.3387	13.2181	12.577	Human-specific	PEPD
P12956	XRCC6_HUMAN	XRCC6_HUMAN	X-ray repair cross-complementing protein 6	P12956	18.5252	18.9465	18.6364	18.6016	18.7923	19.0018	18.9036	19.0145	18.8674	Human-specific	XRCC6
P13010	XRCC5_HUMAN	XRCC5_HUMAN	X-ray repair cross-complementing protein 5	P13010	18.7183	19.2589	18.8672	18.6794	18.9661	19.0979	19.086	19.2151	19.0679	Human-specific	XRCC5
P13051	UNG_HUMAN	UNG_HUMAN	Uracil-DNA glycosylase	P13051	12.7435	12.6255	12.7178	13.077	12.3303	13.21	12.2465	12.518	12.4745	Human-specific	UNG
P13056	NR2C1_HUMAN	NR2C1_HUMAN	Nuclear receptor subfamily 2 group C member 1	P13056	12.2629	11.2017	11.6128	10.2358	12.3372	12.0591	11.4682	11.6584	11.7232	Human-specific	NR2C1
P13073	COX41_HUMAN	COX4I1_HUMAN	Cytochrome c oxidase subunit 4 isoform 1, mitochondrial	P13073	18.061	18.088	18.17	18.5167	18.1836	18.0864	18.9271	18.2877	17.8605	Human-specific	COX4I1
P13164	IFM1_HUMAN	IFITM1_HUMAN	Interferon-induced transmembrane protein 1	P13164	12.2988	13.1178	12.6732	10.059	12.3226	9.51054	13.6131	10.1549	12.6749	Human-specific	IFITM1
P13196	HEM1_HUMAN	ALAS1_HUMAN	5-aminolevulinate synthase, non-specific, mitochondrial	P13196	10.0898	10.7075	11.3949	12.8839	12.3027	11.392	12.2462	11.3689	11.156	Human-specific	ALAS1
P13473	LAMP2_HUMAN	LAMP2_HUMAN	Lysosome-associated membrane glycoprotein 2	P13473	17.0096	17.519	16.9491	17.3352	17.0356	17.2026	18.1291	15.971	16.9905	Human-specific	LAMP2
P13489	RINI_HUMAN	RNH1_HUMAN	Ribonuclease inhibitor	P13489	15.9609	15.9608	15.912	16.2394	16.1773	16.2215	16.1297	15.7237	15.8591	Human-specific	RNH1
P13498	CY24A_HUMAN	CYBA_HUMAN	Cytochrome b-245 light chain	P13498	12.1786	12.9184	12.8281	12.835	12.0796	11.9578	11.6992	10.4257	12.3114	Human-specific	CYBA
P13521	SCG2_HUMAN	SCG2_HUMAN	Secretogranin-2	P13521	12.8925	11.3111	12.638	13.8768	13.3638	11.9346	11.7544	12.6048	11.4455	Human-specific	SCG2
P13569	CFTR_HUMAN	CFTR_HUMAN	Cystic fibrosis transmembrane conductance regulator	P13569	10.3385	10.5789	9.67538	10.8836	10.939	11.23	10.6332	11.2387	10.5491	Human-specific	CFTR
P13591	NCAM1_HUMAN	NCAM1_HUMAN	Neural cell adhesion molecule 1	P13591	14.9394	15.2642	13.6562	14.3424	14.284	16.0142	12.4697	14.6746	13.753	Human-specific	NCAM1
P13639	EF2_HUMAN	EEF2_HUMAN	Elongation factor 2	P13639	19.8269	19.9308	19.3892	19.9977	20.1458	20.3784	19.8107	20.2968	19.774	Human-specific	EEF2
P13645;cRAP-P13645	K1C10_HUMAN;cRAP-K1C10_HUMAN	KRT10_HUMAN;cRAP-KRT10_HUMAN	Keratin, type I cytoskeletal 10	P13645;cRAP-P13645	18.0125	18.7036	17.1741	17.407	16.4089	16.6269	18.5912	17.5792	16.7164	Human-specific	KRT10;cRAP-KRT10
P13647	K2C5_HUMAN	KRT5_HUMAN	Keratin, type II cytoskeletal 5	P13647	14.7435	16.5531	14.5147	15.4433	14.5261	15.6285	16.3203	14.8976	14.1927	Human-specific	KRT5
P13667	PDIA4_HUMAN	PDIA4_HUMAN	Protein disulfide-isomerase A4	P13667	19.0501	18.5862	18.4496	18.8898	18.7781	18.891	18.6084	18.8676	18.5629	Human-specific	PDIA4
P13674	P4HA1_HUMAN	P4HA1_HUMAN	Prolyl 4-hydroxylase subunit alpha-1	P13674	15.2975	15.3572	15.2065	15.803	15.3448	15.2549	16.3372	15.1229	14.6787	Human-specific	P4HA1
P13688	CEAM1_HUMAN	CEACAM1_HUMAN	Cell adhesion molecule CEACAM1	P13688	11.2086	12.2818	10.7937	12.5014	10.9687	10.8487	13.1757	9.24541	11.113	Human-specific	CEACAM1
P13693	TCTP_HUMAN	TPT1_HUMAN	Translationally-controlled tumor protein	P13693	18.2322	18.3228	17.985	18.0036	18.1786	18.5288	18.0894	18.4912	18.3952	Human-specific	TPT1
P13716	HEM2_HUMAN	ALAD_HUMAN	Delta-aminolevulinic acid dehydratase	P13716	14.509	13.9822	13.8888	13.405	14.4166	14.1981	14.4683	13.4672	14.2911	Human-specific	ALAD
P13726	TF_HUMAN	F3_HUMAN	Tissue factor	P13726	15.0072	14.6968	14.872	14.4632	14.5189	14.1114	16.1511	14.2795	14.5306	Human-specific	F3
P13747	HLAE_HUMAN	HLA-E_HUMAN	HLA class I histocompatibility antigen, alpha chain E	P13747	18.2708	17.8596	18.0508	18.6418	18.0504	17.7835	18.6093	17.4434	17.8201	Human-specific	HLA-E
P13797	PLST_HUMAN	PLS3_HUMAN	Plastin-3	P13797	16.8939	16.8691	15.8109	16.7567	16.383	17.2817	15.4761	16.5612	15.8656	Human-specific	PLS3
P13798	ACPH_HUMAN	APEH_HUMAN	Acylamino-acid-releasing enzyme	P13798	14.1758	14.5352	14.2505	14.75	14.4446	14.5797	14.2444	14.5442	14.4775	Human-specific	APEH
P13804	ETFA_HUMAN	ETFA_HUMAN	Electron transfer flavoprotein subunit alpha, mitochondrial	P13804	18.0696	17.9447	17.8481	18.1274	18.2063	18.4434	18.4006	18.4048	17.7803	Human-specific	ETFA
P13807	GYS1_HUMAN	GYS1_HUMAN	Glycogen [starch] synthase, muscle	P13807	14.0526	14.3086	14.0807	14.0428	14.2796	14.5944	14.8353	14.4292	13.8707	Human-specific	GYS1
P13861	KAP2_HUMAN	PRKAR2A_HUMAN	cAMP-dependent protein kinase type II-alpha regulatory subunit	P13861	15.4164	15.2403	15.0794	15.3938	15.3308	15.4405	15.7027	15.5326	15.0667	Human-specific	PRKAR2A
P13866	SC5A1_HUMAN	SLC5A1_HUMAN	Sodium/glucose cotransporter 1	P13866	14.3439	15.3308	15.0069	15.2122	14.612	14.8211	16.0586	14.6044	15.3981	Human-specific	SLC5A1
P13987	CD59_HUMAN	CD59_HUMAN	CD59 glycoprotein	P13987	15.4823	15.6947	15.2878	10.764	15.3491	15.5214	16.2216	14.1979	15.4418	Human-specific	CD59
P13995	MTDC_HUMAN	MTHFD2_HUMAN	Bifunctional methylenetetrahydrofolate dehydrogenase/cyclohydrolase, mitochondrial	P13995	14.3849	14.5917	14.0841	14.5834	14.2794	14.8483	13.8794	14.7461	14.5308	Human-specific	MTHFD2
P14091	CATE_HUMAN	CTSE_HUMAN	Cathepsin E	P14091	17.9175	18.0359	17.7313	17.7066	17.6646	17.7285	17.8833	18.0079	18.6136	Human-specific	CTSE
P14174	MIF_HUMAN	MIF_HUMAN	Macrophage migration inhibitory factor	P14174	20.2024	20.078	20.6155	17.87	20.7115	20.1489	19.3754	20.7905	20.7081	Human-specific	MIF
P14209	CD99_HUMAN	CD99_HUMAN	CD99 antigen	P14209	11.6468	11.386	12.1213	12.3196	12.5901	10.822	10.0241	11.8893	11.1889	Human-specific	CD99
P14314	GLU2B_HUMAN	PRKCSH_HUMAN	Glucosidase 2 subunit beta	P14314	18.5664	18.2775	18.2058	18.6623	18.4744	18.4575	18.3347	18.2232	18.2857	Human-specific	PRKCSH
P14316	IRF2_HUMAN	IRF2_HUMAN	Interferon regulatory factor 2	P14316	11.5977	11.7408	11.7155	10.4799	11.2553	10.3681	10.9001	12.0045	11.1054	Human-specific	IRF2
P14324	FPPS_HUMAN	FDPS_HUMAN	Farnesyl pyrophosphate synthase	P14324	16.0141	16.2096	15.8322	16.69	16.0203	16.1425	15.8354	15.8387	15.6467	Human-specific	FDPS
P14373	TRI27_HUMAN	TRIM27_HUMAN	Zinc finger protein RFP	P14373	12.5859	12.3085	12.448	13.0213	12.9973	12.7851	12.5781	12.28	12.1153	Human-specific	TRIM27
P14406	CX7A2_HUMAN	COX7A2_HUMAN	Cytochrome c oxidase subunit 7A2, mitochondrial	P14406	16.5229	16.3362	17.287	16.7934	17.4385	16.9811	17.0146	17.1401	16.6683	Human-specific	COX7A2
P14410	SUIS_HUMAN	SI_HUMAN	Sucrase-isomaltase, intestinal	P14410	15.8588	14.7439	14.7706	17.4665	15.9305	15.1068	15.9673	15.8267	15.6571	Human-specific	SI
P14543	NID1_HUMAN	NID1_HUMAN	Nidogen-1	P14543	14.7165	15.0383	14.7629	14.4915	14.589	15.3467	16.1346	15.0699	14.4383	Human-specific	NID1
P14550	AK1A1_HUMAN	AKR1A1_HUMAN	Aldo-keto reductase family 1 member A1	P14550	17.4129	17.5026	17.2817	16.919	17.5434	17.7448	17.0129	17.6737	17.2129	Human-specific	AKR1A1
P14618	KPYM_HUMAN	PKM_HUMAN	Pyruvate kinase PKM	P14618	21.1528	21.5317	21.1805	21.3134	21.1775	21.3375	21.6894	21.1193	21.0517	Human-specific	PKM
P14621	ACYP2_HUMAN	ACYP2_HUMAN	Acylphosphatase-2	P14621	12.7022	12.5959	13.0353	12.9859	13.0604	12.8597	12.2506	12.7053	12.7972	Human-specific	ACYP2
P14625	ENPL_HUMAN	HSP90B1_HUMAN	Endoplasmin	P14625	21.7561	21.455	21.3705	21.5183	21.6359	21.7636	21.9388	21.743	21.1334	Human-specific	HSP90B1
P14635	CCNB1_HUMAN	CCNB1_HUMAN	G2/mitotic-specific cyclin-B1	P14635	11.6199	10.842	10.7421	10.615	11.1367	11.893	10.9864	11.0937	11.0899	Human-specific	CCNB1
P14649	MYL6B_HUMAN	MYL6B_HUMAN	Myosin light chain 6B	P14649	19.4438	19.6102	19.1574	18.7986	19.6577	20.0519	18.959	18.888	19.1064	Human-specific	MYL6B
P14735	IDE_HUMAN	IDE_HUMAN	Insulin-degrading enzyme	P14735	16.7818	16.8711	16.3039	16.6923	16.8687	17.2221	16.393	17.1627	16.5874	Human-specific	IDE
P14854	CX6B1_HUMAN	COX6B1_HUMAN	Cytochrome c oxidase subunit 6B1	P14854	14.1544	14.606	14.721	13.9855	14.464	13.8344	14.1078	13.8981	14.3323	Human-specific	COX6B1
P14859	PO2F1_HUMAN	POU2F1_HUMAN	POU domain, class 2, transcription factor 1	P14859	13.2299	13.0486	12.9387	12.9244	13.1222	13.2663	12.4938	13.2595	12.7812	Human-specific	POU2F1
P14866	HNRPL_HUMAN	HNRNPL_HUMAN	Heterogeneous nuclear ribonucleoprotein L	P14866	18.0839	17.9707	17.6649	17.9114	17.7897	17.9671	17.9101	17.8501	17.626	Human-specific	HNRNPL
P14868	SYDC_HUMAN	DARS1_HUMAN	Aspartate--tRNA ligase, cytoplasmic	P14868	16.3045	16.2859	16.1724	16.8176	16.3544	16.5125	16.631	16.5648	16.3203	Human-specific	DARS1
P14923	PLAK_HUMAN	JUP_HUMAN	Junction plakoglobin	P14923	17.6978	17.7266	17.5366	17.8174	17.8433	17.7616	17.8935	17.6115	17.5318	Human-specific	JUP
P14927	QCR7_HUMAN	UQCRB_HUMAN	Cytochrome b-c1 complex subunit 7	P14927	16.3921	16.4361	16.6033	16.5304	16.536	16.3817	17.4188	16.3219	16.1348	Human-specific	UQCRB
P15085	CBPA1_HUMAN	CPA1_HUMAN	Carboxypeptidase A1	P15085	14.2848	14.7607	14.9741	15.3365	14.8046	14.8437	14.4954	14.4645	15.1147	Human-specific	CPA1
P15104	GLNA_HUMAN	GLUL_HUMAN	Glutamine synthetase	P15104	15.6464	15.2212	15.0421	14.9176	14.9283	15.5074	15.2968	15.0094	14.6091	Human-specific	GLUL
P15121	ALDR_HUMAN	AKR1B1_HUMAN	Aldo-keto reductase family 1 member B1	P15121	13.3773	13.2938	12.4206	10.2545	9.55584	11.0096	13.827	10.3984	12.4092	Human-specific	AKR1B1
P15144	AMPN_HUMAN	ANPEP_HUMAN	Aminopeptidase N	P15144	15.1989	15.311	15.4371	16.8901	15.4512	15.2952	16.2927	15.6529	16.2672	Human-specific	ANPEP
P15151	PVR_HUMAN	PVR_HUMAN	Poliovirus receptor	P15151	11.9421	12.1091	11.7012	13.1007	12.1961	11.7518	12.8495	11.81	12.1386	Human-specific	PVR
P15170	ERF3A_HUMAN	GSPT1_HUMAN	Eukaryotic peptide chain release factor GTP-binding subunit ERF3A	P15170	14.7919	14.5038	14.5359	14.4427	14.275	13.7761	15.0436	14.7995	14.5729	Human-specific	GSPT1
P15260	INGR1_HUMAN	IFNGR1_HUMAN	Interferon gamma receptor 1	P15260	11.4607	12.4678	12.0988	12.8934	11.9105	12.3336	12.4409	12.2335	11.9447	Human-specific	IFNGR1
P15289	ARSA_HUMAN	ARSA_HUMAN	Arylsulfatase A	P15289	12.9442	12.9478	13.137	13.0488	12.9179	13.4157	13.1177	11.0234	13.138	Human-specific	ARSA
P15291	B4GT1_HUMAN	B4GALT1_HUMAN	Beta-1,4-galactosyltransferase 1	P15291	14.1126	13.9259	14.126	14.2078	14.2381	14.5113	14.9554	14.1508	14.3083	Human-specific	B4GALT1
P15309	PPAP_HUMAN	ACP3_HUMAN	Prostatic acid phosphatase	P15309	13.8976	12.9626	13.2495	14.2695	13.612	13.1766	13.9204	13.9342	13.6026	Human-specific	ACP3
P15311	EZRI_HUMAN	EZR_HUMAN	Ezrin	P15311	19.5821	19.9994	19.5031	19.8714	19.6745	19.9508	19.4622	19.6403	19.524	Human-specific	EZR
P15336	ATF2_HUMAN	ATF2_HUMAN	Cyclic AMP-dependent transcription factor ATF-2	P15336	9.88012	9.77771	9.22966	10.5682	10.02	11.0974	10.7238	10.7894	10.5437	Human-specific	ATF2
P15374	UCHL3_HUMAN	UCHL3_HUMAN	Ubiquitin carboxyl-terminal hydrolase isozyme L3	P15374	15.1886	14.7135	14.3854	14.8468	15.7549	15.3265	15.0549	15.2723	15.3996	Human-specific	UCHL3
P15408	FOSL2_HUMAN	FOSL2_HUMAN	Fos-related antigen 2	P15408	13.4417	13.3377	13.0959	13.576	13.1629	13.3206	12.5297	13.1534	13.1382	Human-specific	FOSL2
P15428	PGDH_HUMAN	HPGD_HUMAN	15-hydroxyprostaglandin dehydrogenase [NAD(+)]	P15428	12.2753	12.4535	12.8272	13.4095	13.1009	13.1897	13.1863	13.2259	11.745	Human-specific	HPGD
P15529	MCP_HUMAN	CD46_HUMAN	Membrane cofactor protein	P15529	13.287	12.1984	8.69447	9.96089	12.7098	13.3115	14.1564	12.1328	13.1603	Human-specific	CD46
P15531	NDKA_HUMAN	NME1_HUMAN	Nucleoside diphosphate kinase A	P15531	18.8856	18.5988	18.1527	19.0953	18.768	18.9972	17.9853	19.0881	18.3129	Human-specific	NME1
P15559;cRAP-P15559	NQO1_HUMAN;cRAP-NQO1_HUMAN	NQO1_HUMAN;cRAP-NQO1_HUMAN	NAD(P)H dehydrogenase [quinone] 1	P15559;cRAP-P15559	21.5016	21.4863	21.594	21.1841	21.7961	21.734	21.5469	21.7796	21.3726	Human-specific	NQO1;cRAP-NQO1
P15586	GNS_HUMAN	GNS_HUMAN	N-acetylglucosamine-6-sulfatase	P15586	14.4747	14.4339	14.5669	14.778	14.5843	14.4184	13.8846	14.1764	13.9297	Human-specific	GNS
P15735	PHKG2_HUMAN	PHKG2_HUMAN	Phosphorylase b kinase gamma catalytic chain, liver/testis isoform	P15735	12.3465	12.4562	12.2329	12.4523	12.3099	12.8361	12.2724	12.5259	11.9975	Human-specific	PHKG2
P15848	ARSB_HUMAN	ARSB_HUMAN	Arylsulfatase B	P15848	11.5495	10.7511	11.342	11.0326	11.4593	11.0548	10.4194	10.7044	10.1604	Human-specific	ARSB
P15880	RS2_HUMAN	RPS2_HUMAN	Small ribosomal subunit protein uS5	P15880	16.9086	16.9941	16.7229	17.08	17.1956	17.4732	17.2655	17.2155	16.9841	Human-specific	RPS2
P15924	DESP_HUMAN	DSP_HUMAN	Desmoplakin	P15924	16.8578	16.8585	16.682	17.0478	16.8158	16.7569	16.974	16.902	16.7254	Human-specific	DSP
P15927	RFA2_HUMAN	RPA2_HUMAN	Replication protein A 32 kDa subunit	P15927	14.6404	14.5675	14.2552	14.2474	14.5226	14.6585	14.7739	14.556	14.6754	Human-specific	RPA2
P15941	MUC1_HUMAN	MUC1_HUMAN	Mucin-1	P15941	14.99	16.1566	16.1437	15.2288	16.0587	15.4907	17.0314	15.5905	15.6171	Human-specific	MUC1
P16070	CD44_HUMAN	CD44_HUMAN	CD44 antigen	P16070	13.7457	14.0507	13.9797	14.045	14.0877	14.3924	13.8784	14.2723	13.6549	Human-specific	CD44
P16083;cRAP-P16083	NQO2_HUMAN;cRAP-NQO2_HUMAN	NQO2_HUMAN;cRAP-NQO2_HUMAN	Ribosyldihydronicotinamide dehydrogenase [quinone]	P16083;cRAP-P16083	14.8856	15.0751	15.0349	14.749	15.203	15.5299	13.8521	15.5079	15.0571	Human-specific	NQO2;cRAP-NQO2
P16144	ITB4_HUMAN	ITGB4_HUMAN	Integrin beta-4	P16144	16.8783	16.9567	16.6835	17.0817	16.7	16.9365	17.4064	16.5939	16.7639	Human-specific	ITGB4
P16152	CBR1_HUMAN	CBR1_HUMAN	Carbonyl reductase [NADPH] 1	P16152	15.3181	15.6208	15.4687	15.4789	15.6852	15.8407	16.1823	15.8539	15.5954	Human-specific	CBR1
P16157	ANK1_HUMAN	ANK1_HUMAN	Ankyrin-1	P16157	10.7985	11.3284	10.4358	10.7094	11.7382	11.6973	10.3692	11.77	10.0554	Human-specific	ANK1
P16219	ACADS_HUMAN	ACADS_HUMAN	Short-chain specific acyl-CoA dehydrogenase, mitochondrial	P16219	14.2648	14.5847	14.5505	15.0605	14.3553	14.2147	14.7305	14.1491	14.1589	Human-specific	ACADS
P16260	GDC_HUMAN	SLC25A16_HUMAN	Solute carrier family 25 member 16	P16260	11.9381	10.5131	12.5618	9.40844	10.3869	10.5715	12.0831	12.9786	12.8609	Human-specific	SLC25A16
P16278	BGAL_HUMAN	GLB1_HUMAN	Beta-galactosidase	P16278	16.3519	15.9074	16.138	16.3467	16.52	16.334	15.677	16.3978	16.0125	Human-specific	GLB1
P16298	PP2BB_HUMAN	PPP3CB_HUMAN	Serine/threonine-protein phosphatase 2B catalytic subunit beta isoform	P16298	16.5163	16.6129	16.0811	15.7288	16.5224	16.7855	16.5275	16.4751	16.1031	Human-specific	PPP3CB
P16333	NCK1_HUMAN	NCK1_HUMAN	SH2/SH3 adapter protein NCK1	P16333	12.9272	13.3386	12.728	13.1614	13.4099	13.3433	13.4083	13.2631	13.2647	Human-specific	NCK1
P16383	GCFC2_HUMAN	GCFC2_HUMAN	Intron Large complex component GCFC2	P16383	11.096	11.2944	11.1495	11.231	11.1006	11.8271	11.1607	11.9073	11.268	Human-specific	GCFC2
P16401	H15_HUMAN	H1-5_HUMAN	Histone H1.5	P16401	21.126	21.1179	20.6121	20.8352	21.0144	21.2739	20.2866	21.5157	20.8514	Human-specific	H1-5
P16402	H13_HUMAN	H1-3_HUMAN	Histone H1.3	P16402	19.571	18.8514	19.5462	19.6304	19.5241	19.1895	18.5674	20.1369	19.6447	Human-specific	H1-3
P16403	H12_HUMAN	H1-2_HUMAN	Histone H1.2	P16403	17.1441	17.3749	17.0127	16.5588	17.3284	17.3113	15.5134	17.7601	17.3412	Human-specific	H1-2
P16422	EPCAM_HUMAN	EPCAM_HUMAN	Epithelial cell adhesion molecule	P16422	17.5568	17.3195	17.2983	16.4841	16.9027	16.8802	17.6156	17.2228	17.5561	Human-specific	EPCAM
P16435	NCPR_HUMAN	POR_HUMAN	NADPH--cytochrome P450 reductase	P16435	16.467	16.6077	16.2267	16.1684	16.4869	16.7103	17.0114	16.1212	16.3268	Human-specific	POR
P16442	BGAT_HUMAN	ABO_HUMAN	Histo-blood group ABO system transferase	P16442	12.2959	12.8225	12.2365	11.3588	12.3047	12.3849	13.1264	12.0039	12.9216	Human-specific	ABO
P16455	MGMT_HUMAN	MGMT_HUMAN	Methylated-DNA--protein-cysteine methyltransferase	P16455	13.9694	14.1071	14.0985	14.1344	14.0648	14.0724	13.7488	14.4231	14.1951	Human-specific	MGMT
P16615	AT2A2_HUMAN	ATP2A2_HUMAN	Sarcoplasmic/endoplasmic reticulum calcium ATPase 2	P16615	17.0852	16.4918	16.8986	17.1224	16.8278	16.7794	17.4393	16.4549	16.4084	Human-specific	ATP2A2
P16662	UD2B7_HUMAN	UGT2B7_HUMAN	UDP-glucuronosyltransferase 2B7	P16662	12.6911	12.7104	12.3501	13.1862	12.5832	12.2379	12.6273	11.9174	11.1973	Human-specific	UGT2B7
P16870	CBPE_HUMAN	CPE_HUMAN	Carboxypeptidase E	P16870	14.9495	13.4676	14.7841	14.2845	14.7747	13.5993	14.6923	14.5966	13.6058	Human-specific	CPE
P16885	PLCG2_HUMAN	PLCG2_HUMAN	1-phosphatidylinositol 4,5-bisphosphate phosphodiesterase gamma-2	P16885	13.1549	13.2326	13.2982	13.7473	13.4313	13.198	13.9583	13.3779	13.1375	Human-specific	PLCG2
P16930	FAAA_HUMAN	FAH_HUMAN	Fumarylacetoacetase	P16930	13.5206	14.0223	13.8073	14.062	13.7538	13.9035	13.2489	13.6552	13.4661	Human-specific	FAH
P16949	STMN1_HUMAN	STMN1_HUMAN	Stathmin	P16949	17.0327	17.0937	16.6342	16.7731	17.1359	17.5439	15.3965	17.5858	16.8491	Human-specific	STMN1
P16989	YBOX3_HUMAN	YBX3_HUMAN	Y-box-binding protein 3	P16989	17.8489	17.7041	17.4647	17.8505	17.8854	18.289	16.6204	18.2663	17.5615	Human-specific	YBX3
P17026	ZNF22_HUMAN	ZNF22_HUMAN	Zinc finger protein 22	P17026	11.9451	12.2329	10.8989	10.1896	11.1161	12.4461	11.0179	11.8008	10.583	Human-specific	ZNF22
P17029	ZKSC1_HUMAN	ZKSCAN1_HUMAN	Zinc finger protein with KRAB and SCAN domains 1	P17029	14.2826	14.0981	14.4779	13.8266	14.385	14.3383	14.3986	14.2568	14.0864	Human-specific	ZKSCAN1
P17036	ZNF3_HUMAN	ZNF3_HUMAN	Zinc finger protein 3	P17036	9.59126	10.4483	10.0806	11.0766	11.1701	11.1301	10.017	10.2555	10.6586	Human-specific	ZNF3
P17050	NAGAB_HUMAN	NAGA_HUMAN	Alpha-N-acetylgalactosaminidase	P17050	13.6403	14.3776	14.1289	9.78225	13.9425	14.3754	13.8867	13.7866	14.0559	Human-specific	NAGA
P17066	HSP76_HUMAN	HSPA6_HUMAN	Heat shock 70 kDa protein 6	P17066	17.3483	17.0469	17.1208	17.5779	17.0795	17.1324	18.3081	17.4865	17.3822	Human-specific	HSPA6
P17174	AATC_HUMAN	GOT1_HUMAN	Aspartate aminotransferase, cytoplasmic	P17174	17.5933	17.5565	17.4264	17.4441	17.6062	17.6906	17.2458	17.4463	17.3718	Human-specific	GOT1
P17252	KPCA_HUMAN	PRKCA_HUMAN	Protein kinase C alpha type	P17252	15.5875	15.3376	15.4221	15.7192	15.4283	15.4803	16.301	15.7761	15.5081	Human-specific	PRKCA
P17275	JUNB_HUMAN	JUNB_HUMAN	Transcription factor JunB	P17275	12.9803	12.9062	11.4849	12.5523	12.174	12.3911	10.1071	9.19748	12.589	Human-specific	JUNB
P17301	ITA2_HUMAN	ITGA2_HUMAN	Integrin alpha-2	P17301	14.9793	15.1877	15.0532	15.321	14.7952	14.8769	16.1327	14.6491	14.9006	Human-specific	ITGA2
P17405	ASM_HUMAN	SMPD1_HUMAN	Sphingomyelin phosphodiesterase	P17405	8.96813	8.16556	12.6589	11.2608	12.6371	12.5085	13.5683	8.42015	12.1139	Human-specific	SMPD1
P17480	UBF1_HUMAN	UBTF_HUMAN	Nucleolar transcription factor 1	P17480	15.7523	15.5649	15.3179	15.9426	15.7217	15.9133	15.1763	15.8371	15.4225	Human-specific	UBTF
P17535	JUND_HUMAN	JUND_HUMAN	Transcription factor JunD	P17535	13.547	13.6772	12.7627	12.8478	13.0832	13.2937	12.6858	12.4219	13.0978	Human-specific	JUND
P17538;Q6GPI1	CTRB1_HUMAN;CTRB2_HUMAN	CTRB1_HUMAN;CTRB2_HUMAN	Chymotrypsinogen B	P17538;Q6GPI1	10.0677	9.42102	12.1543	9.25148	13.0863	13.6458	12.3021	12.9229	12.3061	Human-specific	CTRB1;CTRB2
P17544	ATF7_HUMAN	ATF7_HUMAN	Cyclic AMP-dependent transcription factor ATF-7	P17544	10.3583	10.479	9.85333	10.2461	10.4013	10.9522	10.059	10.308	9.56256	Human-specific	ATF7
P17568	NDUB7_HUMAN	NDUFB7_HUMAN	NADH dehydrogenase [ubiquinone] 1 beta subcomplex subunit 7	P17568	11.5321	12.5132	12.3863	12.9094	12.8756	12.9986	13.7553	12.8477	12.3188	Human-specific	NDUFB7
P17655	CAN2_HUMAN	CAPN2_HUMAN	Calpain-2 catalytic subunit	P17655	17.9075	17.7584	17.5507	17.6724	17.7084	17.6351	18.0883	17.2365	17.4376	Human-specific	CAPN2
P17676	CEBPB_HUMAN	CEBPB_HUMAN	CCAAT/enhancer-binding protein beta	P17676	13.9848	14.4056	14.0663	14.2725	14.3136	14.9114	12.8057	14.6677	14.3266	Human-specific	CEBPB
P17706	PTN2_HUMAN	PTPN2_HUMAN	Tyrosine-protein phosphatase non-receptor type 2	P17706	13.9541	13.7015	13.0087	13.6111	13.7524	14.0862	13.0656	13.0617	13.3856	Human-specific	PTPN2
P17812	PYRG1_HUMAN	CTPS1_HUMAN	CTP synthase 1	P17812	15.1618	15.2728	15.037	15.5535	15.4265	15.513	15.1888	15.5966	15.2942	Human-specific	CTPS1
P17844	DDX5_HUMAN	DDX5_HUMAN	Probable ATP-dependent RNA helicase DDX5	P17844	17.972	17.9323	17.5927	18.0563	17.9492	18.1291	17.5795	17.9725	17.5541	Human-specific	DDX5
P17858	PFKAL_HUMAN	PFKL_HUMAN	ATP-dependent 6-phosphofructokinase, liver type	P17858	16.5517	16.9225	16.7182	16.8147	16.8125	17.0579	17.4464	17.0003	16.7389	Human-specific	PFKL
P17900	SAP3_HUMAN	GM2A_HUMAN	Ganglioside GM2 activator	P17900	13.3608	13.5687	14.084	9.24199	13.4982	13.3435	8.87604	13.706	12.785	Human-specific	GM2A
P17931	LEG3_HUMAN	LGALS3_HUMAN	Galectin-3	P17931	20.2018	20.1891	20.2282	20.2562	20.1657	19.9619	20.2513	19.818	19.7165	Human-specific	LGALS3
P17936	IBP3_HUMAN	IGFBP3_HUMAN	Insulin-like growth factor-binding protein 3	P17936	11.7564	11.9654	11.7367	10.5263	11.4678	11.5832	12.1101	10.3915	11.6817	Human-specific	IGFBP3
P17980	PRS6A_HUMAN	PSMC3_HUMAN	26S proteasome regulatory subunit 6A	P17980	15.5884	15.424	15.5665	16.0422	15.6826	15.7042	16.2333	15.3719	15.5824	Human-specific	PSMC3
P17987	TCPA_HUMAN	TCP1_HUMAN	T-complex protein 1 subunit alpha	P17987	17.2968	17.1098	16.7079	17.3827	17.1362	17.4538	16.9869	17.2926	16.7353	Human-specific	TCP1
P18031	PTN1_HUMAN	PTPN1_HUMAN	Tyrosine-protein phosphatase non-receptor type 1	P18031	16.5826	16.5984	16.0422	16.7319	16.3537	16.8334	16.4375	16.3866	15.9392	Human-specific	PTPN1
P18065	IBP2_HUMAN	IGFBP2_HUMAN	Insulin-like growth factor-binding protein 2	P18065	16.6413	15.9663	16.6429	16.3206	16.5788	16.0794	15.9557	16.6116	16.2805	Human-specific	IGFBP2
P18074	ERCC2_HUMAN	ERCC2_HUMAN	General transcription and DNA repair factor IIH helicase subunit XPD	P18074	12.1585	12.2591	11.0109	12.0485	11.6921	12.3733	12.0505	11.2105	11.193	Human-specific	ERCC2
P18085	ARF4_HUMAN	ARF4_HUMAN	ADP-ribosylation factor 4	P18085	20.1241	20.0249	19.717	20.0289	20.0411	20.2097	20.5157	20.028	19.7095	Human-specific	ARF4
P18124	RL7_HUMAN	RPL7_HUMAN	Large ribosomal subunit protein uL30	P18124	18.8982	18.9504	18.6019	19.3056	18.5595	18.7404	18.9134	18.6846	18.769	Human-specific	RPL7
P18206	VINC_HUMAN	VCL_HUMAN	Vinculin	P18206	18.2016	18.3708	17.6558	18.3687	17.9923	18.5815	17.6305	18.3328	17.7443	Human-specific	VCL
P18283	GPX2_HUMAN	GPX2_HUMAN	Glutathione peroxidase 2	P18283	15.9335	16.2103	16.0986	15.7771	16.0281	15.9044	16.6966	15.9274	15.909	Human-specific	GPX2
P18440	ARY1_HUMAN	NAT1_HUMAN	Arylamine N-acetyltransferase 1	P18440	13.3876	13.2478	13.4264	13.8493	13.0411	12.9739	13.8148	13.0992	13.3479	Human-specific	NAT1
P18510	IL1RA_HUMAN	IL1RN_HUMAN	Interleukin-1 receptor antagonist protein	P18510	11.7815	12.9489	12.9573	13.1367	12.3743	12.5837	12.9941	12.5715	12.4696	Human-specific	IL1RN
P18564	ITB6_HUMAN	ITGB6_HUMAN	Integrin beta-6	P18564	14.2203	14.5832	14.3979	14.4637	14.4838	14.6512	15.7228	14.3655	14.2225	Human-specific	ITGB6
P18583	SON_HUMAN	SON_HUMAN	Protein SON	P18583	14.5515	14.3659	14.2993	14.5623	14.5265	14.7601	14.0625	14.4257	14.3968	Human-specific	SON
P18615	NELFE_HUMAN	NELFE_HUMAN	Negative elongation factor E	P18615	14.3951	14.4347	14.1712	14.1291	14.5359	14.4856	13.3135	14.7599	14.1718	Human-specific	NELFE
P18754	RCC1_HUMAN	RCC1_HUMAN	Regulator of chromosome condensation	P18754	14.651	15.0623	14.6986	15.0744	14.9883	15.3307	15.0464	15.242	14.6531	Human-specific	RCC1
P18827	SDC1_HUMAN	SDC1_HUMAN	Syndecan-1	P18827	15.9108	16.2134	16.6351	17.6034	16.7233	16.2002	17.3165	16.4189	16.7337	Human-specific	SDC1
P18846	ATF1_HUMAN	ATF1_HUMAN	Cyclic AMP-dependent transcription factor ATF-1	P18846	15.0787	15.1256	14.5167	15.0298	14.8554	15.2497	13.5204	15.2383	14.6136	Human-specific	ATF1
P18858	DNLI1_HUMAN	LIG1_HUMAN	DNA ligase 1	P18858	15.7401	15.8197	15.5084	15.318	15.9123	16.2274	15.1151	16.0858	15.7124	Human-specific	LIG1
P18887	XRCC1_HUMAN	XRCC1_HUMAN	DNA repair protein XRCC1	P18887	12.9802	13.0527	12.7171	12.4273	12.984	13.0552	12.7805	12.9645	12.5764	Human-specific	XRCC1
P19012	K1C15_HUMAN	KRT15_HUMAN	Keratin, type I cytoskeletal 15	P19012	10.8077	8.1965	9.98889	15.3597	15.6042	14.7551	9.9412	15.2992	13.9195	Human-specific	KRT15
P19075	TSN8_HUMAN	TSPAN8_HUMAN	Tetraspanin-8	P19075	18.7173	18.5454	18.8673	19.2282	18.2778	18.0232	20.1039	18.2453	18.7965	Human-specific	TSPAN8
P19086	GNAZ_HUMAN	GNAZ_HUMAN	Guanine nucleotide-binding protein G(z) subunit alpha	P19086	10.0418	10.4725	10.8257	11.0667	10.0955	9.97334	11.6588	10.3554	10.7228	Human-specific	GNAZ
P19174	PLCG1_HUMAN	PLCG1_HUMAN	1-phosphatidylinositol 4,5-bisphosphate phosphodiesterase gamma-1	P19174	11.9273	12.1441	11.5199	12.2062	11.9761	12.238	11.7693	12.0066	12.0247	Human-specific	PLCG1
P19224	UD16_HUMAN	UGT1A6_HUMAN	UDP-glucuronosyltransferase 1A6	P19224	11.4981	11.6929	10.8347	10.5303	11.6989	12.1668	9.29669	11.835	10.8819	Human-specific	UGT1A6
P19256	LFA3_HUMAN	CD58_HUMAN	Lymphocyte function-associated antigen 3	P19256	14.3628	14.4203	14.5896	15.276	14.5472	14.0656	15.1182	14.0419	14.1989	Human-specific	CD58
P19338	NUCL_HUMAN	NCL_HUMAN	Nucleolin	P19338	19.4702	19.4845	19.2261	19.6818	19.4283	19.6809	18.9594	19.8123	19.303	Human-specific	NCL
P19367	HXK1_HUMAN	HK1_HUMAN	Hexokinase-1	P19367	17.4674	17.3249	17.1404	17.2495	17.3024	17.3212	18.3647	17.1705	17.0535	Human-specific	HK1
P19387	RPB3_HUMAN	POLR2C_HUMAN	DNA-directed RNA polymerase II subunit RPB3	P19387	13.1443	12.9151	12.9399	13.0598	12.9733	13.4135	13.488	13.4052	13.0015	Human-specific	POLR2C
P19404	NDUV2_HUMAN	NDUFV2_HUMAN	NADH dehydrogenase [ubiquinone] flavoprotein 2, mitochondrial	P19404	16.2898	16.7323	16.4316	16.95	16.6552	16.592	16.7964	16.5673	16.0961	Human-specific	NDUFV2
P19440;P36268	GGT1_HUMAN;GGT2_HUMAN	GGT1_HUMAN;GGT2P_HUMAN	Glutathione hydrolase 1 proenzyme	P19440;P36268	13.821	13.9851	13.6126	15.6855	13.6452	13.9219	15.2339	12.7161	13.7953	Human-specific	GGT1;GGT2P
P19447	ERCC3_HUMAN	ERCC3_HUMAN	General transcription and DNA repair factor IIH helicase/translocase subunit XPB	P19447	14.538	14.5993	14.0025	14.2689	14.1323	14.7855	14.2292	14.3857	14.0698	Human-specific	ERCC3
P19474	RO52_HUMAN	TRIM21_HUMAN	E3 ubiquitin-protein ligase TRIM21	P19474	13.9293	14.0931	13.6115	14.1269	14.0146	14.1756	14.1404	13.688	13.6713	Human-specific	TRIM21
P19525	E2AK2_HUMAN	EIF2AK2_HUMAN	Interferon-induced, double-stranded RNA-activated protein kinase	P19525	15.4792	15.8564	15.4716	15.3332	15.742	15.7957	15.9335	15.6173	15.6789	Human-specific	EIF2AK2
P19623	SPEE_HUMAN	SRM_HUMAN	Spermidine synthase	P19623	15.0092	14.5098	14.7034	14.9793	15.0682	15.0092	14.6749	14.5836	14.8326	Human-specific	SRM
P19634	SL9A1_HUMAN	SLC9A1_HUMAN	Sodium/hydrogen exchanger 1	P19634	14.4851	14.2436	14.4271	14.1545	14.6721	14.4728	14.3988	14.2758	14.1127	Human-specific	SLC9A1
P19784	CSK22_HUMAN	CSNK2A2_HUMAN	Casein kinase II subunit alpha'	P19784	13.89	13.8028	13.6183	13.9484	14.0279	14.2707	13.7854	14.0393	13.4278	Human-specific	CSNK2A2
P19801	AOC1_HUMAN	AOC1_HUMAN	Diamine oxidase [copper-containing]	P19801	15.7245	15.5605	15.5502	15.8229	15.8836	15.7158	16.9045	15.7986	15.5735	Human-specific	AOC1
P19838	NFKB1_HUMAN	NFKB1_HUMAN	Nuclear factor NF-kappa-B p105 subunit	P19838	13.3265	13.2244	13.1347	12.4267	12.6358	12.565	12.4996	13.0609	13.1791	Human-specific	NFKB1
P19971	TYPH_HUMAN	TYMP_HUMAN	Thymidine phosphorylase	P19971	15.0416	15.8793	15.5047	16.0255	15.5756	15.499	15.9135	14.3627	14.4935	Human-specific	TYMP
P20020	AT2B1_HUMAN	ATP2B1_HUMAN	Plasma membrane calcium-transporting ATPase 1	P20020	12.2532	11.9508	12.2997	11.1951	12.1527	12.7177	11.9978	11.2009	12.0354	Human-specific	ATP2B1
P20042	IF2B_HUMAN	EIF2S2_HUMAN	Eukaryotic translation initiation factor 2 subunit 2	P20042	15.6693	15.6004	15.6883	16.1852	15.6533	15.6837	15.0657	16.0466	15.5511	Human-specific	EIF2S2
P20061	TCO1_HUMAN	TCN1_HUMAN	Transcobalamin-1	P20061	11.91	12.6587	12.8331	10.6654	12.4347	11.3206	12.9002	12.1503	11.9018	Human-specific	TCN1
P20073	ANXA7_HUMAN	ANXA7_HUMAN	Annexin A7	P20073	16.1771	16.3392	16.297	16.8363	16.3064	16.435	17.0857	15.9781	16.3604	Human-specific	ANXA7
P20290	BTF3_HUMAN	BTF3_HUMAN	Transcription factor BTF3	P20290	15.1464	14.8533	14.5261	15.3675	14.7656	15.0038	13.9377	15.4494	14.7176	Human-specific	BTF3
P20337	RAB3B_HUMAN	RAB3B_HUMAN	Ras-related protein Rab-3B	P20337	14.8666	14.2492	14.891	14.9111	14.5606	13.8687	15.7697	14.6718	14.1977	Human-specific	RAB3B
P20338	RAB4A_HUMAN	RAB4A_HUMAN	Ras-related protein Rab-4A	P20338	14.8693	14.7234	14.658	14.6558	14.8445	14.8107	15.3742	14.4298	14.6099	Human-specific	RAB4A
P20339	RAB5A_HUMAN	RAB5A_HUMAN	Ras-related protein Rab-5A	P20339	15.1928	15.2021	14.8825	15.1725	15.2915	15.784	15.3875	15.2679	14.8637	Human-specific	RAB5A
P20340	RAB6A_HUMAN	RAB6A_HUMAN	Ras-related protein Rab-6A	P20340	17.9732	18.0174	17.4588	18.1772	17.7012	18.0798	18.6818	18.0153	17.5692	Human-specific	RAB6A
P20585	MSH3_HUMAN	MSH3_HUMAN	DNA mismatch repair protein Msh3	P20585	13.3058	12.5437	12.8133	13.3065	13.0544	13.3065	13.2324	12.8847	12.8008	Human-specific	MSH3
P20591	MX1_HUMAN	MX1_HUMAN	Interferon-induced GTP-binding protein Mx1	P20591	16.5249	17.7336	17.068	17.3201	17.1526	17.9036	18.1178	16.1122	17.029	Human-specific	MX1
P20592	MX2_HUMAN	MX2_HUMAN	Interferon-induced GTP-binding protein Mx2	P20592	13.4475	14.3127	13.865	13.6035	13.817	14.6502	15.0521	13.4248	13.637	Human-specific	MX2
P20618	PSB1_HUMAN	PSMB1_HUMAN	Proteasome subunit beta type-1	P20618	15.5673	15.7981	14.7413	10.3643	15.3976	10.2994	8.26331	10.8484	15.3348	Human-specific	PSMB1
P20645	MPRD_HUMAN	M6PR_HUMAN	Cation-dependent mannose-6-phosphate receptor	P20645	14.0324	14.0679	14.4633	14.5161	14.3873	14.4013	15.0385	14.5105	14.0802	Human-specific	M6PR
P20674	COX5A_HUMAN	COX5A_HUMAN	Cytochrome c oxidase subunit 5A, mitochondrial	P20674	16.0984	15.5003	17.6514	18.198	17.6307	16.2323	16.0499	17.0701	16.0603	Human-specific	COX5A
P20700	LMNB1_HUMAN	LMNB1_HUMAN	Lamin-B1	P20700	18.3377	18.0772	17.8238	18.0571	18.1125	18.326	17.7708	18.1804	17.723	Human-specific	LMNB1
P20742	PZP_HUMAN	PZP_HUMAN	Pregnancy zone protein	P20742	16.7946	16.9338	17.0747	9.78599	9.67561	10.7838	17.2111	16.122	16.5954	Human-specific	PZP
P20749	BCL3_HUMAN	BCL3_HUMAN	B-cell lymphoma 3 protein	P20749	10.8437	10.6689	10.3465	9.69011	10.0422	10.7838	11.2377	8.81287	10.9907	Human-specific	BCL3
P20810	ICAL_HUMAN	CAST_HUMAN	Calpastatin	P20810	15.9537	15.1294	15.6417	16.3601	15.5922	15.0183	14.401	15.3126	15.2463	Human-specific	CAST
P20815	CP3A5_HUMAN	CYP3A5_HUMAN	Cytochrome P450 3A5	P20815	15.2759	15.2366	15.7708	15.2591	15.3271	14.9698	16.4694	15.3233	15.5498	Human-specific	CYP3A5
P20823	HNF1A_HUMAN	HNF1A_HUMAN	Hepatocyte nuclear factor 1-alpha	P20823	11.6273	11.3605	11.358	11.0347	11.4949	11.4008	11.1279	11.7996	11.1535	Human-specific	HNF1A
P20933	ASPG_HUMAN	AGA_HUMAN	N(4)-(beta-N-acetylglucosaminyl)-L-asparaginase	P20933	11.7152	11.4778	11.4631	10.5009	11.6815	12.2662	10.9732	10.7827	11.5176	Human-specific	AGA
P20936	RASA1_HUMAN	RASA1_HUMAN	Ras GTPase-activating protein 1	P20936	14.0096	13.9017	13.4085	13.7392	13.6671	14.2498	13.7947	14.0182	13.1665	Human-specific	RASA1
P20962	PTMS_HUMAN	PTMS_HUMAN	Parathymosin	P20962	18.4664	18.2016	18.2235	17.0584	18.5033	18.7824	17.4226	18.8675	17.8569	Human-specific	PTMS
P21127	CD11B_HUMAN	CDK11B_HUMAN	Cyclin-dependent kinase 11B	P21127	13.5425	13.218	12.9388	12.7955	13.6448	13.4284	14.0211	13.1612	13.1832	Human-specific	CDK11B
P21217	FUT3_HUMAN	FUT3_HUMAN	3-galactosyl-N-acetylglucosaminide 4-alpha-L-fucosyltransferase FUT3	P21217	14.4644	14.2688	14.6691	14.6283	14.5593	14.2203	15.7696	14.2334	14.0934	Human-specific	FUT3
P21266	GSTM3_HUMAN	GSTM3_HUMAN	Glutathione S-transferase Mu 3	P21266	15.0626	15.7145	15.1118	14.9561	15.3349	15.5896	16.3074	15.5397	15.5789	Human-specific	GSTM3
P21281	VATB2_HUMAN	ATP6V1B2_HUMAN	V-type proton ATPase subunit B, brain isoform	P21281	16.1876	16.3602	15.4763	16.3538	16.0458	16.7635	15.6365	16.1761	15.4019	Human-specific	ATP6V1B2
P21333	FLNA_HUMAN	FLNA_HUMAN	Filamin-A	P21333	13.8917	15.5599	14.1098	14.1313	14.7753	16.1075	13.9682	14.6278	14.1512	Human-specific	FLNA
P21359	NF1_HUMAN	NF1_HUMAN	Neurofibromin	P21359	13.8289	13.9464	13.4116	13.5621	13.71	14.2225	13.9048	13.9324	13.4883	Human-specific	NF1
P21397	AOFA_HUMAN	MAOA_HUMAN	Amine oxidase [flavin-containing] A	P21397	18.0641	17.9129	18.1351	18.3322	18.1154	17.993	19.2732	18.1754	17.8541	Human-specific	MAOA
P21399	ACOHC_HUMAN	ACO1_HUMAN	Cytoplasmic aconitate hydratase	P21399	15.336	15.4765	14.982	15.0998	15.5721	15.7481	14.9037	15.7425	15.1174	Human-specific	ACO1
P21589	5NTD_HUMAN	NT5E_HUMAN	5'-nucleotidase	P21589	15.9498	15.7922	16.4303	15.9497	16.1775	15.6566	17.7554	16.1471	16.2208	Human-specific	NT5E
P21675	TAF1_HUMAN	TAF1_HUMAN	Transcription initiation factor TFIID subunit 1	P21675	12.1652	12.0135	11.8518	11.9949	11.967	12.4367	12.0476	12.1705	11.9361	Human-specific	TAF1
P21695	GPDA_HUMAN	GPD1_HUMAN	Glycerol-3-phosphate dehydrogenase [NAD(+)], cytoplasmic	P21695	12.7237	12.3455	13.0864	12.6354	13.1789	12.3286	12.2975	13.1311	12.2975	Human-specific	GPD1
P21709	EPHA1_HUMAN	EPHA1_HUMAN	Ephrin type-A receptor 1	P21709	11.5434	11.0438	10.7644	10.247	11.114	11.5119	11.7472	10.9493	11.9836	Human-specific	EPHA1
P21741	MK_HUMAN	MDK_HUMAN	Midkine	P21741	16.2357	15.6128	16.1352	14.2998	16.1085	16.0162	16.5668	15.8581	15.7678	Human-specific	MDK
P21796	VDAC1_HUMAN	VDAC1_HUMAN	Non-selective voltage-gated ion channel VDAC1	P21796	19.8235	19.7494	20.011	19.608	19.7205	19.5722	20.458	19.5467	19.2353	Human-specific	VDAC1
P21860	ERBB3_HUMAN	ERBB3_HUMAN	Receptor tyrosine-protein kinase erbB-3	P21860	12.7645	12.5681	12.6441	13.1412	12.6616	12.6973	13.623	12.6898	12.7595	Human-specific	ERBB3
P21912	SDHB_HUMAN	SDHB_HUMAN	Succinate dehydrogenase [ubiquinone] iron-sulfur subunit, mitochondrial	P21912	15.7886	16.06	16.1677	15.5341	16.0764	16.1091	16.9886	15.9332	15.7058	Human-specific	SDHB
P21926	CD9_HUMAN	CD9_HUMAN	CD9 antigen	P21926	15.2889	16.5089	16.5905	11.7243	16.1543	16.0028	16.1731	14.6407	15.529	Human-specific	CD9
P21953	ODBB_HUMAN	BCKDHB_HUMAN	2-oxoisovalerate dehydrogenase subunit beta, mitochondrial	P21953	14.2534	14.793	14.4125	14.3117	13.5393	14.4183	14.8059	14.5264	14.3761	Human-specific	BCKDHB
P21964	COMT_HUMAN	COMT_HUMAN	Catechol O-methyltransferase	P21964	16.2372	16.335	16.2687	15.645	16.0936	16.2274	16.6334	15.8153	16.0522	Human-specific	COMT
P21980	TGM2_HUMAN	TGM2_HUMAN	Protein-glutamine gamma-glutamyltransferase 2	P21980	13.4307	14.6565	14.2255	14.1035	14.5064	14.9402	14.554	14.3967	14.4399	Human-specific	TGM2
P22033	MUTA_HUMAN	MMUT_HUMAN	Methylmalonyl-CoA mutase, mitochondrial	P22033	13.79	13.8833	13.7015	13.9052	13.8079	14.1146	13.9664	13.859	13.8549	Human-specific	MMUT
P22059	OSBP1_HUMAN	OSBP_HUMAN	Oxysterol-binding protein 1	P22059	16.5594	16.5408	16.2054	16.9547	16.6026	16.8878	16.3115	16.923	16.3507	Human-specific	OSBP
P22061	PIMT_HUMAN	PCMT1_HUMAN	Protein-L-isoaspartate(D-aspartate) O-methyltransferase	P22061	15.4894	15.1121	15.0395	15.5247	15.1514	15.4228	14.9987	15.3361	15.0949	Human-specific	PCMT1
P22083	FUT4_HUMAN	FUT4_HUMAN	Alpha-(1,3)-fucosyltransferase 4	P22083	12.2871	11.8307	11.5424	12.033	12.6264	12.7489	12.0575	12.9936	12.3959	Human-specific	FUT4
P22090	RS4Y1_HUMAN	RPS4Y1_HUMAN	Small ribosomal subunit protein eS4, Y isoform 1	P22090	18.3548	18.366	17.8251	18.3961	18.8232	19.0229	18.434	18.975	18.1746	Human-specific	RPS4Y1
P22102	PUR2_HUMAN	GART_HUMAN	Trifunctional purine biosynthetic protein adenosine-3	P22102	15.7281	15.9392	15.5226	15.6879	15.7143	16.176	15.8526	15.7789	15.6609	Human-specific	GART
P22105	TENX_HUMAN	TNXB_HUMAN	Tenascin-X	P22105	13.6798	12.776	11.0272	12.72	12.3483	13.022	12.0453	12.7122	11.0774	Human-specific	TNXB
P22223	CADH3_HUMAN	CDH3_HUMAN	Cadherin-3	P22223	13.0915	13.7169	13.2334	13.6982	13.7025	14.3534	13.4108	12.8006	13.021	Human-specific	CDH3
P22234	PUR6_HUMAN	PAICS_HUMAN	Bifunctional phosphoribosylaminoimidazole carboxylase/phosphoribosylaminoimidazole succinocarboxamide synthetase	P22234	17.0055	17.0225	16.642	16.9352	16.975	17.3023	16.7055	17.2919	16.9155	Human-specific	PAICS
P22304	IDS_HUMAN	IDS_HUMAN	Iduronate 2-sulfatase	P22304	11.4468	11.1664	10.5212	11.7678	11.1749	10.806	10.9988	10.6078	10.3015	Human-specific	IDS
P22307	SCP2_HUMAN	SCP2_HUMAN	Sterol carrier protein 2	P22307	17.6763	17.8263	17.7775	17.2874	17.6356	17.4563	17.7982	17.7001	17.5132	Human-specific	SCP2
P22314	UBA1_HUMAN	UBA1_HUMAN	Ubiquitin-like modifier-activating enzyme 1	P22314	17.985	17.8828	17.7857	17.9873	17.9378	18.0602	18.1832	17.7852	17.8879	Human-specific	UBA1
P22392	NDKB_HUMAN	NME2_HUMAN	Nucleoside diphosphate kinase B	P22392	19.1081	19.4332	18.6781	19.3399	19.3386	19.4289	18.7579	19.729	18.6631	Human-specific	NME2
P22455	FGFR4_HUMAN	FGFR4_HUMAN	Fibroblast growth factor receptor 4	P22455	12.2833	11.9699	12.0371	11.9465	12.5865	12.5037	12.0787	12.7695	11.9135	Human-specific	FGFR4
P22492	H1T_HUMAN	H1-6_HUMAN	Histone H1t	P22492	10.0536	10.082	14.3334	10.6628	15.0461	13.9132	14.1063	14.5514	14.3291	Human-specific	H1-6
P22570	ADRO_HUMAN	FDXR_HUMAN	NADPH:adrenodoxin oxidoreductase, mitochondrial	P22570	12.1437	12.4426	12.6639	13.1149	12.9938	13.0528	11.9446	12.7164	12.6027	Human-specific	FDXR
P22670	RFX1_HUMAN	RFX1_HUMAN	MHC class II regulatory factor RFX1	P22670	12.3547	12.2026	12.1203	12.3179	12.2522	12.5839	12.6481	12.7551	12.0293	Human-specific	RFX1
P22694	KAPCB_HUMAN	PRKACB_HUMAN	cAMP-dependent protein kinase catalytic subunit beta	P22694	11.2607	11.6849	10.8259	11.1861	10.8787	11.3721	11.1296	9.8089	10.7261	Human-specific	PRKACB
P22695	QCR2_HUMAN	UQCRC2_HUMAN	Cytochrome b-c1 complex subunit 2, mitochondrial	P22695	16.9031	16.8613	16.9381	17.0762	17.0502	17.0122	17.7579	16.6016	16.5256	Human-specific	UQCRC2
P22760	AAAD_HUMAN	AADAC_HUMAN	Arylacetamide deacetylase	P22760	14.4035	14.9691	14.7738	15.0645	14.8724	14.8502	15.0201	14.9198	14.4887	Human-specific	AADAC
P22830	HEMH_HUMAN	FECH_HUMAN	Ferrochelatase, mitochondrial	P22830	14.7254	14.7181	15.0348	14.6786	14.8818	15.2528	15.0157	15.2017	14.6335	Human-specific	FECH
P23025	XPA_HUMAN	XPA_HUMAN	DNA repair protein complementing XP-A cells	P23025	11.4419	10.8532	10.637	12.3719	12.0646	12.2832	10.2349	12.253	10.169	Human-specific	XPA
P23142	FBLN1_HUMAN	FBLN1_HUMAN	Fibulin-1	P23142	11.5587	11.2344	11.2868	9.43518	10.9167	12.1105	12.3331	9.88774	11.1138	Human-specific	FBLN1
P23193	TCEA1_HUMAN	TCEA1_HUMAN	Transcription elongation factor A protein 1	P23193	15.7799	15.8206	15.5229	15.7403	15.9373	16.2256	14.8134	16.1425	15.5429	Human-specific	TCEA1
P23229	ITA6_HUMAN	ITGA6_HUMAN	Integrin alpha-6	P23229	16.0573	16.0426	15.8319	16.1992	15.851	16.0416	16.917	15.8995	15.7954	Human-specific	ITGA6
P23246	SFPQ_HUMAN	SFPQ_HUMAN	Splicing factor, proline- and glutamine-rich	P23246	18.2488	17.9513	17.741	18.1629	18.0459	18.2618	17.8407	18.0452	17.8762	Human-specific	SFPQ
P23258	TBG1_HUMAN	TUBG1_HUMAN	Tubulin gamma-1 chain	P23258	13.0984	13.7208	13.3789	12.919	13.2274	13.7579	13.9589	12.9008	13.5717	Human-specific	TUBG1
P23284	PPIB_HUMAN	PPIB_HUMAN	Peptidyl-prolyl cis-trans isomerase B	P23284	19.6427	19.5368	19.2819	19.9812	19.5396	19.4422	19.2251	19.2579	19.3633	Human-specific	PPIB
P23368	MAOM_HUMAN	ME2_HUMAN	NAD-dependent malic enzyme, mitochondrial	P23368	14.6916	14.6354	14.2635	14.7022	14.6607	14.6467	15.0164	13.9865	14.3463	Human-specific	ME2
P23381	SYWC_HUMAN	WARS1_HUMAN	Tryptophan--tRNA ligase, cytoplasmic	P23381	14.0109	14.3484	14.1008	13.3548	14.1708	14.2133	13.658	13.965	13.7109	Human-specific	WARS1
P23396	RS3_HUMAN	RPS3_HUMAN	Small ribosomal subunit protein uS3	P23396	19.5856	19.6421	19.0777	19.6771	19.8857	20.0396	19.7696	19.935	19.4601	Human-specific	RPS3
P23434	GCSH_HUMAN	GCSH_HUMAN	Glycine cleavage system H protein, mitochondrial	P23434	14.7341	15.2651	15.4904	15.9843	14.8945	15.4742	14.2434	15.8428	15.1686	Human-specific	GCSH
P23458	JAK1_HUMAN	JAK1_HUMAN	Tyrosine-protein kinase JAK1	P23458	14.0613	13.7196	13.2527	13.9996	13.7042	14.203	13.681	14.0222	13.3238	Human-specific	JAK1
P23469	PTPRE_HUMAN	PTPRE_HUMAN	Receptor-type tyrosine-protein phosphatase epsilon	P23469	13.4124	13.2584	12.4321	13.3758	12.8777	13.4814	12.6337	13.179	12.53	Human-specific	PTPRE
P23497	SP100_HUMAN	SP100_HUMAN	Nuclear autoantigen Sp-100	P23497	17.7511	17.7645	17.3037	17.9155	17.6501	17.8206	17.1818	17.9769	17.5174	Human-specific	SP100
P23526	SAHH_HUMAN	AHCY_HUMAN	Adenosylhomocysteinase	P23526	18.3394	18.5167	18.1903	18.6344	18.417	18.3675	18.7009	18.6302	18.8579	Human-specific	AHCY
P23528	COF1_HUMAN	CFL1_HUMAN	Cofilin-1	P23528	19.662	19.6137	19.7254	12.7209	19.2567	19.1109	19.2857	19.8324	19.3846	Human-specific	CFL1
P23588	IF4B_HUMAN	EIF4B_HUMAN	Eukaryotic translation initiation factor 4B	P23588	15.9298	15.3174	15.8308	16.2565	16.0356	15.594	15.154	16.1231	15.7571	Human-specific	EIF4B
P23610	HAP40_HUMAN	F8A1_HUMAN	40-kDa huntingtin-associated protein	P23610	11.6283	11.6014	11.3911	10.2741	11.8609	11.4995	11.4591	11.2382	11.6069	Human-specific	F8A1
P23634	AT2B4_HUMAN	ATP2B4_HUMAN	Plasma membrane calcium-transporting ATPase 4	P23634	15.4173	15.5106	14.9861	15.6047	15.2662	15.7057	15.5179	15.3825	14.7759	Human-specific	ATP2B4
P23677	IP3KA_HUMAN	ITPKA_HUMAN	Inositol-trisphosphate 3-kinase A	P23677	11.798	11.6101	11.2906	12.3156	11.6153	12.1042	12.4601	11.2742	11.7314	Human-specific	ITPKA
P23743	DGKA_HUMAN	DGKA_HUMAN	Diacylglycerol kinase alpha	P23743	13.6886	13.8023	13.6681	14.2397	13.7433	13.6102	14.4273	13.6566	13.7954	Human-specific	DGKA
P23786	CPT2_HUMAN	CPT2_HUMAN	Carnitine O-palmitoyltransferase 2, mitochondrial	P23786	15.6146	15.2661	15.4946	15.9939	15.5081	15.292	16.1668	15.1798	15.3408	Human-specific	CPT2
P23919	KTHY_HUMAN	DTYMK_HUMAN	Thymidylate kinase	P23919	15.8727	15.8499	15.7878	16.1171	15.8502	16.1555	16.0469	16.2162	15.6671	Human-specific	DTYMK
P23921	RIR1_HUMAN	RRM1_HUMAN	Ribonucleoside-diphosphate reductase large subunit	P23921	14.728	15.0233	14.3022	14.7586	14.7563	15.5538	13.9714	15.3951	14.5882	Human-specific	RRM1
P24386	RAE1_HUMAN	CHM_HUMAN	Rab proteins geranylgeranyltransferase component A 1	P24386	11.4707	11.196	11.081	11.3973	11.4723	11.4885	12.0372	11.4333	11.4315	Human-specific	CHM
P24534	EF1B_HUMAN	EEF1B2_HUMAN	Elongation factor 1-beta	P24534	17.5397	17.8129	17.4478	16.5146	17.4656	17.8861	17.0117	17.6748	17.7218	Human-specific	EEF1B2
P24539	AT5F1_HUMAN	ATP5PB_HUMAN	ATP synthase peripheral stalk subunit b, mitochondrial	P24539	17.5429	17.6642	17.4011	17.6586	17.6346	17.804	18.4076	17.3746	17.2067	Human-specific	ATP5PB
P24557	THAS_HUMAN	TBXAS1_HUMAN	Thromboxane-A synthase	P24557	15.5388	14.1956	14.3206	14.3204	14.5167	14.6934	14.8411	14.1397	14.1201	Human-specific	TBXAS1
P24666	PPAC_HUMAN	ACP1_HUMAN	Low molecular weight phosphotyrosine protein phosphatase	P24666	17.6125	17.7034	17.3785	17.6211	17.8314	17.8821	17.8153	17.6699	17.6432	Human-specific	ACP1
P24752	THIL_HUMAN	ACAT1_HUMAN	Acetyl-CoA acetyltransferase, mitochondrial	P24752	15.9098	15.6285	15.6501	15.9386	15.7885	15.9936	16.0469	15.8731	15.5167	Human-specific	ACAT1
P24941	CDK2_HUMAN	CDK2_HUMAN	Cyclin-dependent kinase 2	P24941	14.2366	14.3069	13.6445	13.8682	14.1581	14.6798	13.7991	14.2244	13.9235	Human-specific	CDK2
P25092	GUC2C_HUMAN	GUCY2C_HUMAN	Guanylyl cyclase C	P25092	13.9455	12.7814	12.851	14.0919	13.2546	12.6943	13.1926	13.3035	13.2056	Human-specific	GUCY2C
P25098	ARBK1_HUMAN	GRK2_HUMAN	Beta-adrenergic receptor kinase 1	P25098	17.0196	16.7101	16.4696	17.0357	16.7586	16.9885	16.574	16.9345	16.557	Human-specific	GRK2
P25205	MCM3_HUMAN	MCM3_HUMAN	DNA replication licensing factor MCM3	P25205	15.8656	16.2594	15.3651	15.7784	15.8621	16.6612	14.8326	15.9116	15.8542	Human-specific	MCM3
P25311	ZA2G_HUMAN	AZGP1_HUMAN	Zinc-alpha-2-glycoprotein	P25311	17.2071	16.6386	17.6118	16.9371	17.1856	16.339	16.8422	17.1141	17.0276	Human-specific	AZGP1
P25325	THTM_HUMAN	MPST_HUMAN	3-mercaptopyruvate sulfurtransferase	P25325	15.7544	16.38	15.9164	15.8991	16.0349	16.1122	16.3239	16.3317	16.5464	Human-specific	MPST
P25440	BRD2_HUMAN	BRD2_HUMAN	Bromodomain-containing protein 2	P25440	13.1625	13.0102	12.6103	13.2943	13.2343	13.3468	11.9558	13.283	12.6125	Human-specific	BRD2
P25445	TNR6_HUMAN	FAS_HUMAN	Tumor necrosis factor receptor superfamily member 6	P25445	11.171	10.4091	10.3934	10.6425	10.8554	11.0243	8.97488	10.4128	10.0294	Human-specific	FAS
P25490	TYY1_HUMAN	YY1_HUMAN	Transcriptional repressor protein YY1	P25490	13.7572	13.3173	13.5771	13.3293	13.6659	13.7897	13.6716	13.7327	13.2467	Human-specific	YY1
P25685	DNJB1_HUMAN	DNAJB1_HUMAN	DnaJ homolog subfamily B member 1	P25685	15.3458	15.5277	15.0621	15.3938	15.4493	15.5835	15.1221	15.6969	15.2554	Human-specific	DNAJB1
P25686	DNJB2_HUMAN	DNAJB2_HUMAN	DnaJ homolog subfamily B member 2	P25686	13.4004	12.8556	13.2787	13.7369	13.4178	13.4784	14.1487	13.3665	13.4792	Human-specific	DNAJB2
P25705	ATPA_HUMAN	ATP5F1A_HUMAN	ATP synthase F(1) complex subunit alpha, mitochondrial	P25705	20.272	20.1607	19.9695	20.6536	20.1361	20.3308	20.5756	20.2343	19.8017	Human-specific	ATP5F1A
P25774	CATS_HUMAN	CTSS_HUMAN	Cathepsin S	P25774	15.6634	15.2057	15.3758	15.4772	15.4306	14.9131	14.8142	14.9737	15.1604	Human-specific	CTSS
P25786	PSA1_HUMAN	PSMA1_HUMAN	Proteasome subunit alpha type-1	P25786	18.2077	18.1183	17.7286	18.5411	18.1557	18.4155	18.0612	18.2126	17.9501	Human-specific	PSMA1
P25787	PSA2_HUMAN	PSMA2_HUMAN	Proteasome subunit alpha type-2	P25787	16.5668	16.7237	16.3439	15.5585	16.2153	16.6664	16.2659	16.7255	15.9392	Human-specific	PSMA2
P25789	PSA4_HUMAN	PSMA4_HUMAN	Proteasome subunit alpha type-4	P25789	17.7719	17.644	17.2402	16.8413	17.6093	17.81	17.4487	17.8279	17.2791	Human-specific	PSMA4
P25815	S100P_HUMAN	S100P_HUMAN	Protein S100-P	P25815	16.9491	17.1424	18.8253	18.3891	18.7511	17.5396	18.0317	18.8571	17.7728	Human-specific	S100P
P26006	ITA3_HUMAN	ITGA3_HUMAN	Integrin alpha-3	P26006	14.267	15.0028	15.094	14.0375	14.8969	14.9099	15.9253	14.7794	14.832	Human-specific	ITGA3
P26012	ITB8_HUMAN	ITGB8_HUMAN	Integrin beta-8	P26012	10.7143	11.4951	11.0613	12.5544	11.5929	10.9619	11.9066	10.7041	10.9363	Human-specific	ITGB8
P26038	MOES_HUMAN	MSN_HUMAN	Moesin	P26038	10.1346	11.5691	12.097	9.27308	11.7433	13	9.61136	11.5842	11.0845	Human-specific	MSN
P26045	PTN3_HUMAN	PTPN3_HUMAN	Tyrosine-protein phosphatase non-receptor type 3	P26045	11.9612	12.3109	11.3296	9.4233	12.1618	12.0925	12.6387	12.0278	12.1057	Human-specific	PTPN3
P26196	DDX6_HUMAN	DDX6_HUMAN	Probable ATP-dependent RNA helicase DDX6	P26196	16.1219	16.3555	15.9408	16.2409	16.449	16.6896	15.8665	16.2251	15.7523	Human-specific	DDX6
P26358	DNMT1_HUMAN	DNMT1_HUMAN	DNA (cytosine-5)-methyltransferase 1	P26358	14.9882	15.0901	14.4668	14.76	14.9195	15.5889	14.3877	15.199	14.8009	Human-specific	DNMT1
P26373	RL13_HUMAN	RPL13_HUMAN	Large ribosomal subunit protein eL13	P26373	19.2458	19.2612	18.4269	19.2622	19.4992	19.5751	18.6698	19.1623	19.0731	Human-specific	RPL13
P26374	RAE2_HUMAN	CHML_HUMAN	Rab proteins geranylgeranyltransferase component A 2	P26374	12.6026	12.355	12.1229	12.8652	12.4171	13.0969	12.9079	12.8876	12.1125	Human-specific	CHML
P26440	IVD_HUMAN	IVD_HUMAN	Isovaleryl-CoA dehydrogenase, mitochondrial	P26440	14.0264	14.0121	14.0398	13.7631	14.2187	14.2861	14.5338	14.0659	14.2727	Human-specific	IVD
P26447	S10A4_HUMAN	S100A4_HUMAN	Protein S100-A4	P26447	19.9781	19.5694	20.4042	19.4333	19.7338	18.9796	20.6537	19.4152	19.0908	Human-specific	S100A4
P26572	MGAT1_HUMAN	MGAT1_HUMAN	Alpha-1,3-mannosyl-glycoprotein 2-beta-N-acetylglucosaminyltransferase	P26572	14.4732	14.0967	14.1454	14.6645	14.6229	13.9976	15.1103	13.9827	14.3161	Human-specific	MGAT1
P26583	HMGB2_HUMAN	HMGB2_HUMAN	High mobility group protein B2	P26583	17.702	17.6391	17.3897	17.1623	17.6343	17.8139	16.8324	18.1383	17.3703	Human-specific	HMGB2
P26599	PTBP1_HUMAN	PTBP1_HUMAN	Polypyrimidine tract-binding protein 1	P26599	16.8179	16.8839	16.8247	16.8044	17.0308	17.0359	16.2848	17.0592	16.6511	Human-specific	PTBP1
P26639	SYTC_HUMAN	TARS1_HUMAN	Threonine--tRNA ligase 1, cytoplasmic	P26639	15.6628	15.354	15.3913	15.9975	15.5066	15.541	15.9555	15.4794	15.4288	Human-specific	TARS1
P26640	SYVC_HUMAN	VARS1_HUMAN	Valine--tRNA ligase	P26640	15.5815	15.8543	15.4998	15.508	15.7177	15.8593	16.1201	15.4554	15.4921	Human-specific	VARS1
P26641	EF1G_HUMAN	EEF1G_HUMAN	Elongation factor 1-gamma	P26641	17.718	17.8187	17.6702	17.4449	17.9747	18.0207	18.2115	18.1399	17.8571	Human-specific	EEF1G
P27105	STOM_HUMAN	STOM_HUMAN	Stomatin	P27105	16.975	17.0066	16.5509	17.2058	16.616	17.071	17.5719	16.1614	16.209	Human-specific	STOM
P27144	KAD4_HUMAN	AK4_HUMAN	Adenylate kinase 4, mitochondrial	P27144	16.2404	16.9998	16.8569	16.9727	16.8364	16.682	17.5378	16.4727	16.8879	Human-specific	AK4
P27216	ANX13_HUMAN	ANXA13_HUMAN	Annexin A13	P27216	16.4057	16.2787	16.4244	16.805	16.1981	15.634	16.8194	16.7592	16.6172	Human-specific	ANXA13
P27338	AOFB_HUMAN	MAOB_HUMAN	Amine oxidase [flavin-containing] B	P27338	12.9704	12.6053	13.0376	13.1439	13.4409	13.4591	13.4843	12.8321	12.5021	Human-specific	MAOB
P27348	1433T_HUMAN	YWHAQ_HUMAN	14-3-3 protein theta	P27348	19.208	19.1386	18.675	19.2877	18.921	19.225	18.9932	19.134	19.0145	Human-specific	YWHAQ
P27361	MK03_HUMAN	MAPK3_HUMAN	Mitogen-activated protein kinase 3	P27361	15.6409	14.9953	15.3059	15.8735	15.2935	15.0547	15.2131	15.2341	15.2386	Human-specific	MAPK3
P27448	MARK3_HUMAN	MARK3_HUMAN	MAP/microtubule affinity-regulating kinase 3	P27448	12.1616	11.6753	8.17304	11.2388	12.3371	12.0013	13.0636	9.85497	11.7829	Human-specific	MARK3
P27487	DPP4_HUMAN	DPP4_HUMAN	Dipeptidyl peptidase 4	P27487	15.3646	16.8595	16.2499	16.6429	16.3045	16.3603	17.1056	16.0881	16.7744	Human-specific	DPP4
P27540	ARNT_HUMAN	ARNT_HUMAN	Aryl hydrocarbon receptor nuclear translocator	P27540	11.5826	11.7189	11.4567	10.0117	11.4506	12.1514	8.65673	11.4043	10.7973	Human-specific	ARNT
P27694	RFA1_HUMAN	RPA1_HUMAN	Replication protein A 70 kDa DNA-binding subunit	P27694	15.7026	15.7696	15.535	15.4708	15.6744	15.9415	15.9755	16.0178	15.5609	Human-specific	RPA1
P27695	APEX1_HUMAN	APEX1_HUMAN	DNA repair nuclease/redox regulator APEX1	P27695	16.9989	17.1692	17.0787	16.4839	17.3211	17.4259	17.0936	17.2593	16.9809	Human-specific	APEX1
P27701	CD82_HUMAN	CD82_HUMAN	CD82 antigen	P27701	14.1823	14.5525	14.4505	15.0702	14.4187	14.447	16.1311	13.8385	15.0243	Human-specific	CD82
P27707	DCK_HUMAN	DCK_HUMAN	Deoxycytidine kinase	P27707	14.1893	14.3259	13.9614	14.2168	14.2256	14.8595	13.9475	14.7222	14.1022	Human-specific	DCK
P27708	PYR1_HUMAN	CAD_HUMAN	Multifunctional protein CAD	P27708	14.7652	15.213	14.6321	14.6918	14.898	15.4019	14.7056	15.1423	15.4796	Human-specific	CAD
P27797	CALR_HUMAN	CALR_HUMAN	Calreticulin	P27797	19.2246	19.0904	18.982	19.204	19.2685	19.2646	19.195	19.3068	19.0476	Human-specific	CALR
P27816	MAP4_HUMAN	MAP4_HUMAN	Microtubule-associated protein 4	P27816	17.9097	17.8789	17.7713	18.3746	18.0064	17.9356	16.0943	17.586	18.0397	Human-specific	MAP4
P27824	CALX_HUMAN	CANX_HUMAN	Calnexin	P27824	18.7319	18.1554	18.5937	18.9434	18.5018	18.366	19.3534	18.4671	17.872	Human-specific	CANX
P27930	IL1R2_HUMAN	IL1R2_HUMAN	Interleukin-1 receptor type 2	P27930	12.692	11.636	12.893	13.3313	12.9715	12.1194	11.9865	12.8584	12.885	Human-specific	IL1R2
P27986	P85A_HUMAN	PIK3R1_HUMAN	Phosphatidylinositol 3-kinase regulatory subunit alpha	P27986	13.4335	13.0606	12.3651	13.1816	13.0355	13.3696	12.9671	13.6005	12.4522	Human-specific	PIK3R1
P28062	PSB8_HUMAN	PSMB8_HUMAN	Proteasome subunit beta type-8	P28062	16.9218	16.7565	16.6878	16.3089	16.8526	17.0458	16.6542	16.4791	16.5067	Human-specific	PSMB8
P28065	PSB9_HUMAN	PSMB9_HUMAN	Proteasome subunit beta type-9	P28065	15.9699	15.5872	15.6334	16.4841	15.9077	15.571	16.208	15.4937	15.5546	Human-specific	PSMB9
P28070	PSB4_HUMAN	PSMB4_HUMAN	Proteasome subunit beta type-4	P28070	17.6205	17.6466	17.2643	17.6252	17.4788	17.6815	17.3892	17.6397	17.2493	Human-specific	PSMB4
P28072	PSB6_HUMAN	PSMB6_HUMAN	Proteasome subunit beta type-6	P28072	15.7277	16.0768	15.7392	16.4968	15.8746	16.3087	15.5889	16.4824	15.7815	Human-specific	PSMB6
P28074	PSB5_HUMAN	PSMB5_HUMAN	Proteasome subunit beta type-5	P28074	12.413	12.8951	12.6312	13.4011	12.4688	13.1463	12.0265	13.3682	12.5602	Human-specific	PSMB5
P28288	ABCD3_HUMAN	ABCD3_HUMAN	ATP-binding cassette sub-family D member 3	P28288	16.2182	16.2262	16.2263	15.7922	16.2992	16.278	16.9741	16.3399	15.913	Human-specific	ABCD3
P28290	ITPI2_HUMAN	ITPRID2_HUMAN	Protein ITPRID2	P28290	15.3572	15.2508	15.3291	15.4384	15.481	15.6809	15.2988	15.2119	15.1214	Human-specific	ITPRID2
P28330	ACADL_HUMAN	ACADL_HUMAN	Long-chain specific acyl-CoA dehydrogenase, mitochondrial	P28330	14.3143	14.3252	12.3453	14.264	14.3218	15.11	13.7253	14.4522	13.3994	Human-specific	ACADL
P28331	NDUS1_HUMAN	NDUFS1_HUMAN	NADH-ubiquinone oxidoreductase 75 kDa subunit, mitochondrial	P28331	16.4381	16.5265	16.2489	16.5537	16.4343	16.7564	16.8498	16.3819	16.1022	Human-specific	NDUFS1
P28340	DPOD1_HUMAN	POLD1_HUMAN	DNA polymerase delta catalytic subunit	P28340	14.3561	14.358	13.861	14.3587	14.4783	14.8612	13.9577	14.3472	14.1219	Human-specific	POLD1
P28370	SMCA1_HUMAN	SMARCA1_HUMAN	SWI/SNF-related matrix-associated actin-dependent regulator of chromatin subfamily A member 1	P28370	13.4187	14.0462	13.4933	13.836	13.9853	14.6247	13.9908	14.5057	13.8343	Human-specific	SMARCA1
P28482	MK01_HUMAN	MAPK1_HUMAN	Mitogen-activated protein kinase 1	P28482	15.654	15.7378	14.9414	15.1694	15.8845	15.9717	15.8199	14.6075	16.12	Human-specific	MAPK1
P28676	GRAN_HUMAN	GCA_HUMAN	Grancalcin	P28676	15.848	15.7982	15.4841	15.6659	15.7605	15.6937	16.3793	15.1717	15.4129	Human-specific	GCA
P28702	RXRB_HUMAN	RXRB_HUMAN	Retinoic acid receptor RXR-beta	P28702	12.7623	12.8483	12.3146	12.8002	12.7647	12.9429	13.0001	12.6721	12.2669	Human-specific	RXRB
P28715	ERCC5_HUMAN	ERCC5_HUMAN	DNA excision repair protein ERCC-5	P28715	13.3776	13.466	13.2945	13.7002	13.5562	13.4237	13.3737	13.2972	12.9964	Human-specific	ERCC5
P28799	GRN_HUMAN	GRN_HUMAN	Progranulin	P28799	12.521	12.81	12.9373	9.81721	12.6321	11.8426	12.9156	13.562	12.5246	Human-specific	GRN
P28838	AMPL_HUMAN	LAP3_HUMAN	Cytosol aminopeptidase	P28838	17.0856	17.2863	17.1049	17.3939	17.2853	17.4873	17.4983	17.3127	17.0343	Human-specific	LAP3
P29083	T2EA_HUMAN	GTF2E1_HUMAN	General transcription factor IIE subunit 1	P29083	12.5375	12.5278	11.9976	12.2426	12.7001	13.0534	11.6112	12.6974	12.0082	Human-specific	GTF2E1
P29144	TPP2_HUMAN	TPP2_HUMAN	Tripeptidyl-peptidase 2	P29144	15.2225	15.474	14.8319	15.3571	15.2467	15.6694	15.2111	15.498	15.245	Human-specific	TPP2
P29218	IMPA1_HUMAN	IMPA1_HUMAN	Inositol monophosphatase 1	P29218	15.6731	15.8097	15.6295	16.1378	15.6428	15.3893	15.4316	15.6724	15.6657	Human-specific	IMPA1
P29279	CCN2_HUMAN	CCN2_HUMAN	CCN family member 2	P29279	12.0617	12.1749	11.9812	10.915	12.1701	12.0167	12.1898	8.71006	12.119	Human-specific	CCN2
P29317	EPHA2_HUMAN	EPHA2_HUMAN	Ephrin type-A receptor 2	P29317	13.355	13.3425	13.3814	13.8651	13.4259	13.5785	13.6321	13.4035	13.2689	Human-specific	EPHA2
P29350	PTN6_HUMAN	PTPN6_HUMAN	Tyrosine-protein phosphatase non-receptor type 6	P29350	16.1513	16.1734	15.4939	16.0947	15.9043	16.5207	15.8441	16.301	15.6564	Human-specific	PTPN6
P29353	SHC1_HUMAN	SHC1_HUMAN	SHC-transforming protein 1	P29353	13.059	12.535	13.0247	14.0743	12.8741	12.2985	12.2836	13.0478	12.6597	Human-specific	SHC1
P29372	3MG_HUMAN	MPG_HUMAN	DNA-3-methyladenine glycosylase	P29372	12.586	12.6681	12.3288	12.2701	12.8516	12.7942	12.2845	12.4841	12.5103	Human-specific	MPG
P29373	RABP2_HUMAN	CRABP2_HUMAN	Cellular retinoic acid-binding protein 2	P29373	12.2188	13.7767	13.8609	13.009	14.0467	14.0644	14.2026	13.4549	12.942	Human-specific	CRABP2
P29374	ARI4A_HUMAN	ARID4A_HUMAN	AT-rich interactive domain-containing protein 4A	P29374	11.1659	10.6836	9.92584	10.182	10.867	11.5708	10.2211	11.6544	10.8129	Human-specific	ARID4A
P29375	KDM5A_HUMAN	KDM5A_HUMAN	Lysine-specific demethylase 5A	P29375	12.2161	12.1077	11.6151	12.4457	12.3539	12.7604	11.904	12.6468	11.99	Human-specific	KDM5A
P29401	TKT_HUMAN	TKT_HUMAN	Transketolase	P29401	18.088	18.3783	18.0624	17.9246	18.0598	18.2427	17.9213	18.1971	18.069	Human-specific	TKT
P29466	CASP1_HUMAN	CASP1_HUMAN	Caspase-1	P29466	12.3022	12.3464	12.7499	13.0323	12.9057	11.8656	12.3038	12.2132	11.8002	Human-specific	CASP1
P29590	PML_HUMAN	PML_HUMAN	Protein PML	P29590	16.0034	15.8858	15.9294	16.0135	15.9634	15.9748	16.3657	15.4943	15.3185	Human-specific	PML
P29622	KAIN_HUMAN	SERPINA4_HUMAN	Kallistatin	P29622	12.3671	12.7009	13.4777	12.7596	13.7595	12.5859	14.0434	12.8251	12.5319	Human-specific	SERPINA4
P29692	EF1D_HUMAN	EEF1D_HUMAN	Elongation factor 1-delta	P29692	18.0451	18.0365	17.7785	18.265	18.3038	18.2303	17.0294	17.8857	17.9883	Human-specific	EEF1D
P29728	OAS2_HUMAN	OAS2_HUMAN	2'-5'-oligoadenylate synthase 2	P29728	15.8688	16.5056	16.5975	16.4624	16.3106	16.2668	17.6148	15.3101	15.7952	Human-specific	OAS2
P29966	MARCS_HUMAN	MARCKS_HUMAN	Myristoylated alanine-rich C-kinase substrate	P29966	15.6821	15.1993	15.3909	15.8642	15.5192	15.5368	14.7648	15.7201	15.4259	Human-specific	MARCKS
P29992	GNA11_HUMAN	GNA11_HUMAN	Guanine nucleotide-binding protein subunit alpha-11	P29992	17.2234	17.1538	16.8144	17.3189	17.0155	17.2721	17.5765	17.2754	16.8598	Human-specific	GNA11
P30038	AL4A1_HUMAN	ALDH4A1_HUMAN	Delta-1-pyrroline-5-carboxylate dehydrogenase, mitochondrial	P30038	13.9863	14.7871	14.1865	14.4184	14.6297	14.9681	14.5866	14.4772	14.7939	Human-specific	ALDH4A1
P30039	PBLD_HUMAN	PBLD_HUMAN	Phenazine biosynthesis-like domain-containing protein	P30039	13.0343	12.6928	13.0657	12.7677	13.0796	12.9845	13.3261	13.0611	12.2887	Human-specific	PBLD
P30040	ERP29_HUMAN	ERP29_HUMAN	Endoplasmic reticulum resident protein 29	P30040	18.0206	17.9737	17.8966	17.332	18.2697	18.0906	17.2758	18.0814	17.791	Human-specific	ERP29
P30041	PRDX6_HUMAN	PRDX6_HUMAN	Peroxiredoxin-6	P30041	19.9583	19.7921	19.6312	19.9876	19.8442	19.8013	19.6202	19.8482	19.3735	Human-specific	PRDX6
P30043	BLVRB_HUMAN	BLVRB_HUMAN	Flavin reductase (NADPH)	P30043	16.4647	17.1144	16.6982	16.3464	16.8072	16.2884	17.5339	16.3368	16.3457	Human-specific	BLVRB
P30044	PRDX5_HUMAN	PRDX5_HUMAN	Peroxiredoxin-5, mitochondrial	P30044	17.9578	18.1037	18.2032	18.7178	18.0373	17.7449	18.4159	18.1276	17.9792	Human-specific	PRDX5
P30046	DOPD_HUMAN	DDT_HUMAN	D-dopachrome decarboxylase	P30046	16.041	16.8452	16.4176	16.4547	16.3721	15.986	15.22	16.6057	16.886	Human-specific	DDT
P30047	GFRP_HUMAN	GCHFR_HUMAN	GTP cyclohydrolase 1 feedback regulatory protein	P30047	12.1299	12.969	12.6888	12.7606	12.7017	12.5992	12.0064	12.8886	13.0789	Human-specific	GCHFR
P30048	PRDX3_HUMAN	PRDX3_HUMAN	Thioredoxin-dependent peroxide reductase, mitochondrial	P30048	18.9335	19.0655	18.9487	19.0011	19.0811	19.0586	18.8978	19.0919	18.7224	Human-specific	PRDX3
P30049	ATPD_HUMAN	ATP5F1D_HUMAN	ATP synthase F(1) complex subunit delta, mitochondrial	P30049	17.6888	17.2496	17.5087	18.3078	17.7529	17.8092	17.8997	17.2803	17.2189	Human-specific	ATP5F1D
P30084	ECHM_HUMAN	ECHS1_HUMAN	Enoyl-CoA hydratase, mitochondrial	P30084	17.3554	17.529	17.3783	17.1414	17.2749	17.2937	17.7073	17.5154	17.283	Human-specific	ECHS1
P30085	KCY_HUMAN	CMPK1_HUMAN	UMP-CMP kinase	P30085	20.5352	20.2856	20.4552	20.2979	20.4835	20.1257	21.0163	20.3984	19.9821	Human-specific	CMPK1
P30086	PEBP1_HUMAN	PEBP1_HUMAN	Phosphatidylethanolamine-binding protein 1	P30086	17.1365	17.1782	17.317	17.0269	17.0364	16.8632	16.9325	17.1714	16.8781	Human-specific	PEBP1
P30101	PDIA3_HUMAN	PDIA3_HUMAN	Protein disulfide-isomerase A3	P30101	19.4901	19.0757	19.2574	19.1887	19.256	19.149	19.2808	19.4283	19.1912	Human-specific	PDIA3
P30153	2AAA_HUMAN	PPP2R1A_HUMAN	Serine/threonine-protein phosphatase 2A 65 kDa regulatory subunit A alpha isoform	P30153	17.7717	17.5039	17.0301	17.7424	17.4403	17.8552	17.3699	17.4077	17.1322	Human-specific	PPP2R1A
P30260	CDC27_HUMAN	CDC27_HUMAN	Cell division cycle protein 27 homolog	P30260	12.6914	12.9879	12.7571	12.5547	13.1375	13.6174	12.9522	13.1374	12.3995	Human-specific	CDC27
P30281	CCND3_HUMAN	CCND3_HUMAN	G1/S-specific cyclin-D3	P30281	13.0712	11.1903	11.6733	11.6316	12.4576	12.2637	10.0368	10.2776	12.1916	Human-specific	CCND3
P30408	T4S1_HUMAN	TM4SF1_HUMAN	Transmembrane 4 L6 family member 1	P30408	10.9129	11.8832	12.4956	8.67552	11.8189	11.5994	13.9754	11.3727	11.8283	Human-specific	TM4SF1
P30414	NKTR_HUMAN	NKTR_HUMAN	NK-tumor recognition protein	P30414	11.5168	11.0212	10.9451	9.58484	9.82337	9.42634	9.42472	10.5113	10.3221	Human-specific	NKTR
P30419	NMT1_HUMAN	NMT1_HUMAN	Glycylpeptide N-tetradecanoyltransferase 1	P30419	13.9788	14.1224	13.987	14.0616	14.4934	14.394	13.6555	14.2876	13.8278	Human-specific	NMT1
P30519	HMOX2_HUMAN	HMOX2_HUMAN	Heme oxygenase 2	P30519	16.1497	15.8667	15.6118	16.4798	16.0496	16.3423	15.7036	16.2751	15.6157	Human-specific	HMOX2
P30520	PURA2_HUMAN	ADSS2_HUMAN	Adenylosuccinate synthetase isozyme 2	P30520	16.5059	16.5728	16.2184	16.6793	16.3839	16.853	16.2652	16.4729	16.3122	Human-specific	ADSS2
P30533	AMRP_HUMAN	LRPAP1_HUMAN	Alpha-2-macroglobulin receptor-associated protein	P30533	13.6326	13.8076	13.7454	13.9499	13.9441	13.939	13.5654	13.8308	13.74	Human-specific	LRPAP1
P30536	TSPO_HUMAN	TSPO_HUMAN	Translocator protein	P30536	15.6028	15.8707	15.0189	16.0198	9.52055	15.2033	17.1302	9.43982	15.5312	Human-specific	TSPO
P30566	PUR8_HUMAN	ADSL_HUMAN	Adenylosuccinate lyase	P30566	14.9664	15.5548	15.3301	15.2394	15.5451	15.4334	15.3889	15.7241	15.533	Human-specific	ADSL
P30622	CLIP1_HUMAN	CLIP1_HUMAN	CAP-Gly domain-containing linker protein 1	P30622	13.0789	12.9824	12.8821	13.2145	13.1085	13.2905	12.1576	12.9209	12.3678	Human-specific	CLIP1
P30626	SORCN_HUMAN	SRI_HUMAN	Sorcin	P30626	19.3847	19.5586	19.3088	19.8264	19.3344	19.4239	19.6933	19.6568	19.2421	Human-specific	SRI
P30679	GNA15_HUMAN	GNA15_HUMAN	Guanine nucleotide-binding protein subunit alpha-15	P30679	10.1396	11.2463	11.2942	10.6749	9.93206	11.7355	11.6051	9.62703	10.9778	Human-specific	GNA15
P30711	GSTT1_HUMAN	GSTT1_HUMAN	Glutathione S-transferase theta-1	P30711	11.4335	12.3134	12.0755	12.4986	12.4329	12.5789	10.6	12.6408	12.6368	Human-specific	GSTT1
P30740	ILEU_HUMAN	SERPINB1_HUMAN	Leukocyte elastase inhibitor	P30740	18.338	17.9453	18.0208	17.9602	18.0746	17.7564	17.9079	17.952	17.7126	Human-specific	SERPINB1
P30825	CTR1_HUMAN	SLC7A1_HUMAN	High affinity cationic amino acid transporter 1	P30825	11.7857	11.0635	11.4087	10.4213	11.2051	12.0763	12.3281	10.7413	11.7935	Human-specific	SLC7A1
P30837	AL1B1_HUMAN	ALDH1B1_HUMAN	Aldehyde dehydrogenase X, mitochondrial	P30837	16.5867	16.4533	16.3146	16.3988	16.5521	16.7295	16.5462	16.783	16.3008	Human-specific	ALDH1B1
P30838	AL3A1_HUMAN	ALDH3A1_HUMAN	Aldehyde dehydrogenase, dimeric NADP-preferring	P30838	13.3558	14.0628	14.2406	10.6242	13.7015	14.1279	13.6769	14.4546	13.3032	Human-specific	ALDH3A1
P30876	RPB2_HUMAN	POLR2B_HUMAN	DNA-directed RNA polymerase II subunit RPB2	P30876	16.4439	16.5015	16.1938	16.5703	16.6631	16.8975	16.4901	16.6533	16.1939	Human-specific	POLR2B
P31040	SDHA_HUMAN	SDHA_HUMAN	Succinate dehydrogenase [ubiquinone] flavoprotein subunit, mitochondrial	P31040	16.2299	16.3157	16.4333	16.435	16.2573	16.3616	17.3378	16.3734	16.1182	Human-specific	SDHA
P31146	COR1A_HUMAN	CORO1A_HUMAN	Coronin-1A	P31146	14.6272	13.1215	13.5868	14.9052	14.2179	13.5086	13.0128	13.6673	13.5842	Human-specific	CORO1A
P31150	GDIA_HUMAN	GDI1_HUMAN	Rab GDP dissociation inhibitor alpha	P31150	16.4022	16.255	16.1219	16.3553	16.2599	16.4056	16.1552	16.2791	16.21	Human-specific	GDI1
P31321	KAP1_HUMAN	PRKAR1B_HUMAN	cAMP-dependent protein kinase type I-beta regulatory subunit	P31321	10.0234	12.298	9.66532	9.63809	10.4606	12.9316	10.7658	9.9089	12.635	Human-specific	PRKAR1B
P31350	RIR2_HUMAN	RRM2_HUMAN	Ribonucleoside-diphosphate reductase subunit M2	P31350	13.8445	14.2714	13.5832	13.7204	13.9838	14.5112	13.3927	13.9777	14.2673	Human-specific	RRM2
P31431	SDC4_HUMAN	SDC4_HUMAN	Syndecan-4	P31431	14.904	15.2707	15.3421	15.8681	15.4387	15.4446	15.6771	15.7649	15.226	Human-specific	SDC4
P31689	DNJA1_HUMAN	DNAJA1_HUMAN	DnaJ homolog subfamily A member 1	P31689	16.0758	15.6073	15.5199	15.9243	15.6875	15.9336	16.0193	15.8181	15.4599	Human-specific	DNAJA1
P31749	AKT1_HUMAN	AKT1_HUMAN	RAC-alpha serine/threonine-protein kinase	P31749	9.89006	10.6532	10.6914	10.767	11.4004	11.8615	10.9198	11.9806	10.9396	Human-specific	AKT1
P31785	IL2RG_HUMAN	IL2RG_HUMAN	Cytokine receptor common subunit gamma	P31785	13.7234	12.9188	13.1647	14.1247	13.3358	13.2936	12.8993	13.1016	13.2106	Human-specific	IL2RG
P31930	QCR1_HUMAN	UQCRC1_HUMAN	Cytochrome b-c1 complex subunit 1, mitochondrial	P31930	17.0378	16.8359	16.9916	17.6363	17.0149	16.8998	17.557	16.6992	16.6617	Human-specific	UQCRC1
P31937	3HIDH_HUMAN	HIBADH_HUMAN	3-hydroxyisobutyrate dehydrogenase, mitochondrial	P31937	15.5062	15.9857	15.6502	15.7065	15.8585	16.2925	15.9477	15.9836	15.9484	Human-specific	HIBADH
P31939	PUR9_HUMAN	ATIC_HUMAN	Bifunctional purine biosynthesis protein ATIC	P31939	17.6855	17.5942	17.5046	17.1768	17.6979	17.8858	17.7426	17.7758	17.58	Human-specific	ATIC
P31942	HNRH3_HUMAN	HNRNPH3_HUMAN	Heterogeneous nuclear ribonucleoprotein H3	P31942	15.8981	15.4599	15.826	15.5472	16.0977	16.2149	15.5006	16.0048	15.6314	Human-specific	HNRNPH3
P31943	HNRH1_HUMAN	HNRNPH1_HUMAN	Heterogeneous nuclear ribonucleoprotein H	P31943	15.8605	15.4368	15.562	10.5055	15.8351	15.9186	15.4168	15.9703	15.4104	Human-specific	HNRNPH1
P31946	1433B_HUMAN	YWHAB_HUMAN	14-3-3 protein beta/alpha	P31946	19.2061	19.0073	18.9529	19.3508	19.0502	19.1008	18.923	19.4058	18.9265	Human-specific	YWHAB
P31947	1433S_HUMAN	SFN_HUMAN	14-3-3 protein sigma	P31947	20.8756	21.0435	20.5846	20.2911	20.9918	20.8606	20.663	20.6849	20.9138	Human-specific	SFN
P31948	STIP1_HUMAN	STIP1_HUMAN	Stress-induced-phosphoprotein 1	P31948	17.6704	17.2866	17.2211	17.4588	17.4593	17.6179	17.4534	17.4268	17.318	Human-specific	STIP1
P31949	S10AB_HUMAN	S100A11_HUMAN	Protein S100-A11	P31949	18.9899	18.7673	19.4019	19.703	19.3836	18.8004	19.0545	19.1352	18.2271	Human-specific	S100A11
P32019	I5P2_HUMAN	INPP5B_HUMAN	Type II inositol 1,4,5-trisphosphate 5-phosphatase	P32019	10.5325	10.7724	10.2211	9.73803	11.0181	11.1723	9.82874	9.05391	7.70727	Human-specific	INPP5B
P32119	PRDX2_HUMAN	PRDX2_HUMAN	Peroxiredoxin-2	P32119	20.7801	20.7236	20.6163	20.9341	20.7664	20.7595	20.9403	20.6617	20.6677	Human-specific	PRDX2
P32121	ARRB2_HUMAN	ARRB2_HUMAN	Beta-arrestin-2	P32121	9.93538	10.1916	10.1737	10.2387	9.83201	9.87635	11.0176	10.4433	10.2197	Human-specific	ARRB2
P32189	GLPK_HUMAN	GK_HUMAN	Glycerol kinase	P32189	13.9643	13.8192	13.6965	15.0486	14.0561	14.1748	15.4102	12.5976	14.3539	Human-specific	GK
P32320	CDD_HUMAN	CDA_HUMAN	Cytidine deaminase	P32320	15.147	15.1663	14.864	14.8839	12.3075	14.0903	15.8843	12.151	14.7323	Human-specific	CDA
P32321	DCTD_HUMAN	DCTD_HUMAN	Deoxycytidylate deaminase	P32321	13.9468	13.9296	13.7201	13.3949	13.7022	13.7397	13.934	13.5995	13.6583	Human-specific	DCTD
P32322	P5CR1_HUMAN	PYCR1_HUMAN	Pyrroline-5-carboxylate reductase 1, mitochondrial	P32322	14.8117	14.725	14.3604	14.3711	14.8478	15.1618	15.2018	14.9602	14.9858	Human-specific	PYCR1
P32418	NAC1_HUMAN	SLC8A1_HUMAN	Sodium/calcium exchanger 1	P32418	12.4994	12.7529	11.1575	12.724	11.2549	13.3561	10.2555	12.3077	11.2695	Human-specific	SLC8A1
P32455	GBP1_HUMAN	GBP1_HUMAN	Guanylate-binding protein 1	P32455	13.7746	14.1482	14.0295	14.1418	14.0696	14.0011	14.2982	13.6718	13.9576	Human-specific	GBP1
P32456	GBP2_HUMAN	GBP2_HUMAN	Guanylate-binding protein 2	P32456	15.7527	15.8993	15.8167	16.0193	15.7378	15.6057	16.349	15.7636	15.9152	Human-specific	GBP2
P32519	ELF1_HUMAN	ELF1_HUMAN	ETS-related transcription factor Elf-1	P32519	13.3586	13.0758	12.8721	13.1988	13.0761	13.1304	12.5285	13.2607	13.141	Human-specific	ELF1
P32780	TF2H1_HUMAN	GTF2H1_HUMAN	General transcription factor IIH subunit 1	P32780	10.3034	10.3858	10.774	9.4089	11.3454	11.3943	10.2656	11.3924	10.4783	Human-specific	GTF2H1
P32929	CGL_HUMAN	CTH_HUMAN	Cystathionine gamma-lyase	P32929	12.7492	13.529	13.1817	14.5954	13.4836	13.4558	12.4776	13.138	13.5244	Human-specific	CTH
P32969	RL9_HUMAN	RPL9_HUMAN	Large ribosomal subunit protein uL6	P32969	16.3597	16.6138	16.7021	15.2678	15.4317	15.5905	15.2005	15.4179	15.4431	Human-specific	RPL9
P33121	ACSL1_HUMAN	ACSL1_HUMAN	Long-chain-fatty-acid--CoA ligase 1	P33121	13.6783	14.208	13.5926	13.3921	13.9661	14.2254	14.2175	13.6812	13.8404	Human-specific	ACSL1
P33176	KINH_HUMAN	KIF5B_HUMAN	Kinesin-1 heavy chain	P33176	16.957	16.7743	16.5842	16.9341	16.8755	17.0192	17.0507	16.8641	16.6135	Human-specific	KIF5B
P33240	CSTF2_HUMAN	CSTF2_HUMAN	Cleavage stimulation factor subunit 2	P33240	15.1608	14.5936	15.0155	14.7736	15.14	15.009	14.5111	14.912	15.0322	Human-specific	CSTF2
P33316	DUT_HUMAN	DUT_HUMAN	Deoxyuridine 5'-triphosphate nucleotidohydrolase, mitochondrial	P33316	14.6738	14.6858	14.2685	14.7626	14.6227	15.3414	13.6312	15.0644	14.2585	Human-specific	DUT
P33527	MRP1_HUMAN	ABCC1_HUMAN	Multidrug resistance-associated protein 1	P33527	12.598	12.2532	11.9294	12.5718	12.3105	12.4995	11.7395	12.2747	12.0018	Human-specific	ABCC1
P33897	ABCD1_HUMAN	ABCD1_HUMAN	ATP-binding cassette sub-family D member 1	P33897	12.0539	12.4637	12.1261	12.1004	12.3434	12.3291	12.8843	12.4876	12.101	Human-specific	ABCD1
P33908	MA1A1_HUMAN	MAN1A1_HUMAN	Mannosyl-oligosaccharide 1,2-alpha-mannosidase IA	P33908	12.5235	11.2654	11.9101	13.1736	12.0824	12.1783	12.7366	12.1188	11.6658	Human-specific	MAN1A1
P33991	MCM4_HUMAN	MCM4_HUMAN	DNA replication licensing factor MCM4	P33991	15.5403	15.7734	15.0851	15.211	15.5376	16.1954	14.6344	15.8702	15.5092	Human-specific	MCM4
P33992	MCM5_HUMAN	MCM5_HUMAN	DNA replication licensing factor MCM5	P33992	14.8308	15.3244	14.4499	14.8461	15.0023	15.9172	14.0423	15.4444	14.9233	Human-specific	MCM5
P33993	MCM7_HUMAN	MCM7_HUMAN	DNA replication licensing factor MCM7	P33993	15.2025	15.588	14.8851	14.8837	15.3767	16.1268	14.3327	15.7524	15.3295	Human-specific	MCM7
P34059	GALNS_HUMAN	GALNS_HUMAN	N-acetylgalactosamine-6-sulfatase	P34059	13.8032	13.8441	13.949	14.3072	14.159	14.6343	13.4522	14.5013	13.9659	Human-specific	GALNS
P34096	RNAS4_HUMAN	RNASE4_HUMAN	Ribonuclease 4	P34096	14.1904	13.3921	13.6887	12.3912	13.7314	13.737	14.2672	13.1735	13.9954	Human-specific	RNASE4
P34896	GLYC_HUMAN	SHMT1_HUMAN	Serine hydroxymethyltransferase, cytosolic	P34896	14.2444	13.9536	14.2349	13.9673	14.3891	14.3634	14.2711	14.5003	14.7857	Human-specific	SHMT1
P34897	GLYM_HUMAN	SHMT2_HUMAN	Serine hydroxymethyltransferase, mitochondrial	P34897	16.6646	16.2097	16.4882	16.9087	16.6389	16.5176	16.7293	16.6817	16.3967	Human-specific	SHMT2
P34913	HYES_HUMAN	EPHX2_HUMAN	Bifunctional epoxide hydrolase 2	P34913	12.6783	12.3819	12.7388	13.0628	12.8935	12.4792	13.6825	12.9755	13.1645	Human-specific	EPHX2
P34932	HSP74_HUMAN	HSPA4_HUMAN	Heat shock 70 kDa protein 4	P34932	15.2889	14.9239	15.0878	15.0423	15.0341	15.1295	14.9563	14.8325	14.8558	Human-specific	HSPA4
P34949	MPI_HUMAN	MPI_HUMAN	Mannose-6-phosphate isomerase	P34949	13.3467	13.1264	13.6732	10.6136	13.6497	13.1576	13.8398	13.5984	13.6737	Human-specific	MPI
P35052	GPC1_HUMAN	GPC1_HUMAN	Glypican-1	P35052	11.7079	11.9781	11.9496	12.4218	12.0473	12.3545	13.1044	12.143	11.8837	Human-specific	GPC1
P35219	CAH8_HUMAN	CA8_HUMAN	Carbonic anhydrase-related protein	P35219	13.3062	12.3086	12.8713	12.455	13.4093	13.6822	12.2521	13.7923	13.1386	Human-specific	CA8
P35221	CTNA1_HUMAN	CTNNA1_HUMAN	Catenin alpha-1	P35221	17.7903	17.6504	17.5009	17.2804	17.6723	17.6269	17.7282	17.8279	17.4953	Human-specific	CTNNA1
P35222	CTNB1_HUMAN	CTNNB1_HUMAN	Catenin beta-1	P35222	17.4442	17.2104	17.0078	17.2122	17.357	17.4384	17.2217	17.043	17.1028	Human-specific	CTNNB1
P35226	BMI1_HUMAN	BMI1_HUMAN	Polycomb complex protein BMI-1	P35226	13.0392	13.0937	12.4122	10.0765	13.044	13.4876	13.4086	13.3764	12.6275	Human-specific	BMI1
P35232	PHB1_HUMAN	PHB1_HUMAN	Prohibitin 1	P35232	19.3293	19.4758	19.2268	19.6662	19.3702	19.5398	20.0813	19.3515	19.1469	Human-specific	PHB1
P35237	SPB6_HUMAN	SERPINB6_HUMAN	Serpin B6	P35237	18.8728	18.3629	18.4255	19.2652	18.2629	18.3579	18.4588	18.1849	18.4987	Human-specific	SERPINB6
P35244	RFA3_HUMAN	RPA3_HUMAN	Replication protein A 14 kDa subunit	P35244	14.9515	15.2387	15.1498	13.2196	15.2923	15.2787	15.1366	15.4266	15.1532	Human-specific	RPA3
P35249	RFC4_HUMAN	RFC4_HUMAN	Replication factor C subunit 4	P35249	14.9244	15.0973	14.5319	14.9384	14.7575	15.3909	14.7966	14.8041	14.7917	Human-specific	RFC4
P35250	RFC2_HUMAN	RFC2_HUMAN	Replication factor C subunit 2	P35250	13.6721	13.7892	13.1107	13.4775	13.5957	14.3328	13.4291	13.4606	13.506	Human-specific	RFC2
P35251	RFC1_HUMAN	RFC1_HUMAN	Replication factor C subunit 1	P35251	16.7895	17.1341	16.7663	16.7768	17.0899	17.2655	16.6919	17.731	17.0198	Human-specific	RFC1
P35269	T2FA_HUMAN	GTF2F1_HUMAN	General transcription factor IIF subunit 1	P35269	13.7064	13.58	13.3112	13.7926	13.8722	14.1545	12.3303	14.0121	13.3123	Human-specific	GTF2F1
P35270	SPRE_HUMAN	SPR_HUMAN	Sepiapterin reductase	P35270	16.1292	16.2407	16.1762	16.0883	16.3387	16.1601	16.6657	16.1254	16.4138	Human-specific	SPR
P35354	PGH2_HUMAN	PTGS2_HUMAN	Prostaglandin G/H synthase 2	P35354	12.1567	11.4555	10.3996	9.73804	11.0248	11.9025	8.92128	9.53057	9.7049	Human-specific	PTGS2
P35527;cRAP-P35527	K1C9_HUMAN;cRAP-K1C9_HUMAN	KRT9_HUMAN;cRAP-KRT9_HUMAN	Keratin, type I cytoskeletal 9	P35527;cRAP-P35527	18.5716	18.3656	17.7562	17.8966	17.35	16.8587	19.1442	17.7124	17.1234	Human-specific	KRT9;cRAP-KRT9
P35558	PCKGC_HUMAN	PCK1_HUMAN	Phosphoenolpyruvate carboxykinase, cytosolic [GTP]	P35558	10.3209	11.0957	10.206	12.1721	10.6555	11.1897	10.9672	9.37726	11.1359	Human-specific	PCK1
P35568	IRS1_HUMAN	IRS1_HUMAN	Insulin receptor substrate 1	P35568	10.8064	10.9781	10.9174	11.1583	11.0476	11.0871	11.066	11.4334	11.2204	Human-specific	IRS1
P35573	GDE_HUMAN	AGL_HUMAN	Glycogen debranching enzyme	P35573	15.8721	15.9101	15.6028	15.9332	15.7934	15.9196	16.3231	15.619	15.5611	Human-specific	AGL
P35579	MYH9_HUMAN	MYH9_HUMAN	Myosin-9	P35579	18.2727	18.6771	18.4371	18.749	18.4384	18.6788	18.624	18.7762	18.6136	Human-specific	MYH9
P35580	MYH10_HUMAN	MYH10_HUMAN	Myosin-10	P35580	10.2565	10.6761	10.5399	10.9449	11.0201	10.9677	11.1273	10.9871	10.7948	Human-specific	MYH10
P35606	COPB2_HUMAN	COPB2_HUMAN	Coatomer subunit beta'	P35606	13.6577	13.3135	13.5286	13.7288	13.384	13.1779	14.2529	13.264	13.493	Human-specific	COPB2
P35610	SOAT1_HUMAN	SOAT1_HUMAN	Sterol O-acyltransferase 1	P35610	11.1786	13.4187	10.9519	12.6851	13.3057	13.3744	8.93829	13.8604	10.9268	Human-specific	SOAT1
P35611	ADDA_HUMAN	ADD1_HUMAN	Alpha-adducin	P35611	15.4774	15.8155	15.5492	15.5729	15.7687	15.971	15.6871	16.1241	15.5062	Human-specific	ADD1
P35613	BASI_HUMAN	BSG_HUMAN	Basigin	P35613	14.1818	14.8396	14.271	14.8223	13.8991	14.4721	14.5332	13.9663	14.341	Human-specific	BSG
P35658	NU214_HUMAN	NUP214_HUMAN	Nuclear pore complex protein Nup214	P35658	15.2065	15.1353	14.7493	15.002	15.0719	15.357	15.1851	15.2198	14.8016	Human-specific	NUP214
P35659	DEK_HUMAN	DEK_HUMAN	Protein DEK	P35659	17.3365	17.3091	17.0222	17.0576	17.274	17.5243	16.8149	17.6353	17.056	Human-specific	DEK
P35670	ATP7B_HUMAN	ATP7B_HUMAN	Copper-transporting ATPase 2	P35670	11.1259	11.1045	10.136	11.9745	11.312	11.0258	10.7352	11.0365	11.4172	Human-specific	ATP7B
P35749	MYH11_HUMAN	MYH11_HUMAN	Myosin-11	P35749	14.3753	13.6745	12.7394	13.2283	13.6327	14.1519	12.4319	13.7301	12.6711	Human-specific	MYH11
P35754	GLRX1_HUMAN	GLRX_HUMAN	Glutaredoxin-1	P35754	15.8782	14.5388	16.4197	16.577	16.1315	14.9532	15.105	15.9116	15.3866	Human-specific	GLRX
P35858	ALS_HUMAN	IGFALS_HUMAN	Insulin-like growth factor-binding protein complex acid labile subunit	P35858	11.8568	11.1568	11.6173	12.7448	12.8498	11.1352	13.1127	12.4902	11.6896	Human-specific	IGFALS
P35869	AHR_HUMAN	AHR_HUMAN	Aryl hydrocarbon receptor	P35869	13.2289	13.0225	12.7111	13.4721	13.14	13.852	12.2145	13.2185	12.362	Human-specific	AHR
P35900	K1C20_HUMAN	KRT20_HUMAN	Keratin, type I cytoskeletal 20	P35900	21.3937	20.1731	20.628	21.6485	20.6812	20.0267	20.6404	20.1993	19.9115	Human-specific	KRT20
P35908;cRAP-P35908	K22E_HUMAN;cRAP-K22E_HUMAN	KRT2_HUMAN;cRAP-KRT2_HUMAN	Keratin, type II cytoskeletal 2 epidermal	P35908;cRAP-P35908	19.0374	19.2121	18.0352	18.4363	17.4582	17.6406	19.6175	18.5047	17.4816	Human-specific	KRT2;cRAP-KRT2
P35914	HMGCL_HUMAN	HMGCL_HUMAN	Hydroxymethylglutaryl-CoA lyase, mitochondrial	P35914	15.7856	15.8927	15.6833	16.2939	15.9695	15.9994	16.6997	16.0481	15.8749	Human-specific	HMGCL
P36404	ARL2_HUMAN	ARL2_HUMAN	ADP-ribosylation factor-like protein 2	P36404	15.0627	15.1509	14.4865	14.7077	15.092	15.4349	14.974	15.2804	14.4841	Human-specific	ARL2
P36405	ARL3_HUMAN	ARL3_HUMAN	ADP-ribosylation factor-like protein 3	P36405	16.343	16.4859	16.1998	15.7729	16.5778	16.6445	16.7187	16.5644	15.9216	Human-specific	ARL3
P36507	MP2K2_HUMAN	MAP2K2_HUMAN	Dual specificity mitogen-activated protein kinase kinase 2	P36507	13.3681	12.9046	12.9512	13.7	13.4203	13.4745	13.0703	13.3152	12.7425	Human-specific	MAP2K2
P36542	ATPG_HUMAN	ATP5F1C_HUMAN	ATP synthase F(1) complex subunit gamma, mitochondrial	P36542	17.3028	17.133	17.4832	17.3087	17.3593	17.3059	18.2166	17.3759	16.9945	Human-specific	ATP5F1C
P36551	HEM6_HUMAN	CPOX_HUMAN	Oxygen-dependent coproporphyrinogen-III oxidase, mitochondrial	P36551	14.5684	14.7545	14.3024	14.7361	14.6399	14.5219	14.3434	14.2456	14.4349	Human-specific	CPOX
P36578	RL4_HUMAN	RPL4_HUMAN	Large ribosomal subunit protein uL4	P36578	17.8148	17.4532	17.3986	17.2933	17.6494	17.6083	17.1627	17.6173	17.5468	Human-specific	RPL4
P36639	8ODP_HUMAN	NUDT1_HUMAN	Oxidized purine nucleoside triphosphate hydrolase	P36639	11.5448	11.8172	11.611	12.434	11.5708	11.5175	10.541	12.5716	11.1864	Human-specific	NUDT1
P36776	LONM_HUMAN	LONP1_HUMAN	Lon protease homolog, mitochondrial	P36776	15.4747	15.6973	15.4069	15.7954	16.0089	16.1243	15.7162	15.8032	15.3435	Human-specific	LONP1
P36871	PGM1_HUMAN	PGM1_HUMAN	Phosphoglucomutase-1	P36871	17.3465	17.3492	17.244	17.3391	17.4866	17.3955	17.5337	17.5551	17.0731	Human-specific	PGM1
P36873	PP1G_HUMAN	PPP1CC_HUMAN	Serine/threonine-protein phosphatase PP1-gamma catalytic subunit	P36873	18.1241	18.2459	17.8156	18.0869	17.9891	18.2905	18.1958	17.9202	17.7453	Human-specific	PPP1CC
P36915	GNL1_HUMAN	GNL1_HUMAN	Guanine nucleotide-binding protein-like 1	P36915	13.8671	13.9333	12.9972	13.8296	13.8228	14.4445	13.4767	14.1336	13.6012	Human-specific	GNL1
P36941	TNR3_HUMAN	LTBR_HUMAN	Tumor necrosis factor receptor superfamily member 3	P36941	10.5152	10.5903	10.2186	10.8603	10.0891	10.063	9.67571	10.4667	10.2785	Human-specific	LTBR
P36952	SPB5_HUMAN	SERPINB5_HUMAN	Serpin B5	P36952	18.2378	18.49	18.1211	18.074	18.1151	18.0351	17.9884	18.1611	18.3799	Human-specific	SERPINB5
P36957	ODO2_HUMAN	DLST_HUMAN	Dihydrolipoyllysine-residue succinyltransferase component of 2-oxoglutarate dehydrogenase complex, mitochondrial	P36957	17.2359	17.4936	17.3088	17.3644	17.448	17.3901	18.0514	17.3856	17.1434	Human-specific	DLST
P36959	GMPR1_HUMAN	GMPR_HUMAN	GMP reductase 1	P36959	12.784	12.6506	12.3266	11.9206	12.3542	12.9554	12.2909	12.9303	12.0185	Human-specific	GMPR
P36969	GPX4_HUMAN	GPX4_HUMAN	Phospholipid hydroperoxide glutathione peroxidase GPX4	P36969	14.2842	14.8891	14.6775	14.9202	14.7991	15.119	15.8393	15.1002	14.5295	Human-specific	GPX4
P37059	DHB2_HUMAN	HSD17B2_HUMAN	17-beta-hydroxysteroid dehydrogenase type 2	P37059	16.8628	17.2852	17.0247	16.8406	16.9975	17.1928	17.8499	17.1444	17.4962	Human-specific	HSD17B2
P37088	SCNNA_HUMAN	SCNN1A_HUMAN	Epithelial sodium channel subunit alpha	P37088	11.1986	10.4627	10.516	10.5356	11.019	11.1518	10.6004	9.4591	10.0163	Human-specific	SCNN1A
P37108	SRP14_HUMAN	SRP14_HUMAN	Signal recognition particle 14 kDa protein	P37108	14.9829	14.6216	14.989	15.2583	15.0643	15.2486	14.6067	15.6873	14.8704	Human-specific	SRP14
P37173	TGFR2_HUMAN	TGFBR2_HUMAN	TGF-beta receptor type-2	P37173	12.4752	12.8257	12.6679	12.9742	12.612	13.4668	12.5412	12.5477	12.0148	Human-specific	TGFBR2
P37198	NUP62_HUMAN	NUP62_HUMAN	Nuclear pore glycoprotein p62	P37198	11.6794	11.7576	12.1518	12.5543	10.3356	10.4576	8.78779	11.0222	11.1373	Human-specific	NUP62
P37235	HPCL1_HUMAN	HPCAL1_HUMAN	Hippocalcin-like protein 1	P37235	16.3946	15.0167	16.2251	16.7605	16.4806	15.1806	16.4744	15.8085	15.7919	Human-specific	HPCAL1
P37268	FDFT_HUMAN	FDFT1_HUMAN	Squalene synthase	P37268	14.6908	15.0247	14.4502	14.4358	14.951	15.5512	14.7407	15.2316	14.8822	Human-specific	FDFT1
P37802	TAGL2_HUMAN	TAGLN2_HUMAN	Transgelin-2	P37802	20.6255	20.5636	20.2819	19.9177	20.4536	20.5274	20.0061	20.4113	20.0505	Human-specific	TAGLN2
P37837	TALDO_HUMAN	TALDO1_HUMAN	Transaldolase	P37837	18.7659	18.9904	18.4182	18.9539	18.889	19.2533	18.7696	19.1098	18.6787	Human-specific	TALDO1
P37840	SYUA_HUMAN	SNCA_HUMAN	Alpha-synuclein	P37840	13.7044	13.2449	12.7659	12.5423	13.642	14.1564	11.3645	13.7322	13.1332	Human-specific	SNCA
P38117	ETFB_HUMAN	ETFB_HUMAN	Electron transfer flavoprotein subunit beta	P38117	17.8534	17.7373	17.5181	18.1269	17.8517	18.0199	18.2195	17.6897	17.7503	Human-specific	ETFB
P38432	COIL_HUMAN	COIL_HUMAN	Coilin	P38432	13.2261	13.3824	12.578	13.4923	13.3177	13.778	13.1134	13.3035	12.774	Human-specific	COIL
P38435	VKGC_HUMAN	GGCX_HUMAN	Vitamin K-dependent gamma-carboxylase	P38435	11.5174	12.2273	9.55993	11.0452	10.4424	12.0366	12.5133	11.6863	11.3248	Human-specific	GGCX
P38571	LICH_HUMAN	LIPA_HUMAN	Lysosomal acid lipase/cholesteryl ester hydrolase	P38571	12.0198	12.0818	12.2941	12.2407	12.1826	12.404	11.7588	12.6644	11.635	Human-specific	LIPA
P38606	VATA_HUMAN	ATP6V1A_HUMAN	V-type proton ATPase catalytic subunit A	P38606	15.0669	14.5932	14.3372	15.0521	14.9135	14.6549	15.308	14.0443	14.7574	Human-specific	ATP6V1A
P38646	HSPA9_HUMAN	HSPA9_HUMAN	Stress-70 protein, mitochondrial	P38646	18.5939	18.3764	18.293	18.8562	18.6022	18.6972	18.6576	18.37	18.0327	Human-specific	HSPA9
P38919	IF4A3_HUMAN	EIF4A3_HUMAN	Eukaryotic initiation factor 4A-III	P38919	18.4079	18.3954	17.9997	18.5075	18.4234	18.7127	18.5597	18.7192	18.1045	Human-specific	EIF4A3
P38935	SMBP2_HUMAN	IGHMBP2_HUMAN	DNA-binding protein SMUBP-2	P38935	11.4369	11.7975	11.156	11.6293	11.1435	11.4215	11.2373	12.3329	11.7567	Human-specific	IGHMBP2
P39023	RL3_HUMAN	RPL3_HUMAN	Large ribosomal subunit protein uL3	P39023	15.6668	15.457	16.0302	15.2468	15.6125	15.7652	15.4253	15.4845	15.0348	Human-specific	RPL3
P39060	COIA1_HUMAN	COL18A1_HUMAN	Collagen alpha-1(XVIII) chain	P39060	12.1135	12.8974	12.958	12.0091	13.0882	13.7924	14.4036	12.9593	12.2821	Human-specific	COL18A1
P39656	OST48_HUMAN	DDOST_HUMAN	Dolichyl-diphosphooligosaccharide--protein glycosyltransferase 48 kDa subunit	P39656	19.0915	18.9816	18.6475	18.6985	19.378	19.5677	19.5614	19.0984	18.9075	Human-specific	DDOST
P39687	AN32A_HUMAN	ANP32A_HUMAN	Acidic leucine-rich nuclear phosphoprotein 32 family member A	P39687	17.4715	17.3646	17.4057	17.3251	17.3354	17.514	16.9333	17.2292	17.2328	Human-specific	ANP32A
P39748	FEN1_HUMAN	FEN1_HUMAN	Flap endonuclease 1	P39748	16.2145	16.3002	16.0975	15.6044	16.3241	16.5157	15.5771	16.5526	16.1019	Human-specific	FEN1
P39880	CUX1_HUMAN	CUX1_HUMAN	Homeobox protein cut-like 1	P39880	11.2115	11.4619	11.4893	9.92964	11.1269	10.3125	9.08246	11.0316	8.72739	Human-specific	CUX1
P40121	CAPG_HUMAN	CAPG_HUMAN	Macrophage-capping protein	P40121	17.881	18.3857	17.8799	17.1894	17.9105	17.933	17.6537	17.9289	17.9572	Human-specific	CAPG
P40123	CAP2_HUMAN	CAP2_HUMAN	Adenylyl cyclase-associated protein 2	P40123	9.84883	12.0297	12.0229	9.97136	13.3785	13.1766	8.50941	13.1483	9.11443	Human-specific	CAP2
P40199	CEAM6_HUMAN	CEACAM6_HUMAN	Cell adhesion molecule CEACAM6	P40199	16.6283	17.4821	17.1275	13.5676	16.5703	16.7004	18.0095	16.0624	16.7455	Human-specific	CEACAM6
P40222	TXLNA_HUMAN	TXLNA_HUMAN	Alpha-taxilin	P40222	14.4341	14.4648	14.2031	14.7381	14.638	14.8536	13.7981	14.7233	14.3401	Human-specific	TXLNA
P40227	TCPZ_HUMAN	CCT6A_HUMAN	T-complex protein 1 subunit zeta	P40227	16.4814	16.5733	16.3369	16.5869	16.5436	16.7629	16.9034	16.7311	16.3781	Human-specific	CCT6A
P40305	IFI27_HUMAN	IFI27_HUMAN	Interferon alpha-inducible protein 27, mitochondrial	P40305	11.9671	11.9977	11.8437	11.0719	11.7639	11.9599	12.0363	10.466	12.0039	Human-specific	IFI27
P40306	PSB10_HUMAN	PSMB10_HUMAN	Proteasome subunit beta type-10	P40306	15.7983	15.6319	15.5886	15.5526	15.6006	15.5034	15.8244	15.6333	15.4724	Human-specific	PSMB10
P40313	CTRL_HUMAN	CTRL_HUMAN	Chymotrypsin-like protease CTRL-1	P40313	11.1604	12.4025	17.4318	18.0288	19.5667	19.6991	17.4632	20.2939	17.8299	Human-specific	CTRL
P40429	RL13A_HUMAN	RPL13A_HUMAN	Large ribosomal subunit protein uL13	P40429	16.2625	16.5087	16.5115	15.4142	16.4677	16.5488	16.4376	16.5356	15.8012	Human-specific	RPL13A
P40616	ARL1_HUMAN	ARL1_HUMAN	ADP-ribosylation factor-like protein 1	P40616	18.3183	18.2292	18.0163	18.6909	18.0283	18.1612	18.9525	18.22	17.7176	Human-specific	ARL1
P40692	MLH1_HUMAN	MLH1_HUMAN	DNA mismatch repair protein Mlh1	P40692	13.3979	13.7626	13.8131	14.2451	13.6975	14.295	13.6512	14.144	13.7701	Human-specific	MLH1
P40818	UBP8_HUMAN	USP8_HUMAN	Ubiquitin carboxyl-terminal hydrolase 8	P40818	13.513	13.6151	13.6589	13.9056	13.302	13.454	12.5766	13.5715	13.395	Human-specific	USP8
P40855	PEX19_HUMAN	PEX19_HUMAN	Peroxisomal biogenesis factor 19	P40855	11.9334	9.50239	11.4306	12.2684	12.0215	9.39251	9.50052	11.0376	11.1453	Human-specific	PEX19
P40925	MDHC_HUMAN	MDH1_HUMAN	Malate dehydrogenase, cytoplasmic	P40925	19.2661	19.2433	19.0397	19.0941	19.5454	19.4854	18.7675	19.4301	18.9381	Human-specific	MDH1
P40926	MDHM_HUMAN	MDH2_HUMAN	Malate dehydrogenase, mitochondrial	P40926	20.3522	20.2411	20.3036	20.4747	20.1403	20.0648	20.4004	20.1481	19.9591	Human-specific	MDH2
P40937	RFC5_HUMAN	RFC5_HUMAN	Replication factor C subunit 5	P40937	12.7653	12.7365	12.3835	11.9083	12.9807	13.262	12.978	12.8643	12.798	Human-specific	RFC5
P40938	RFC3_HUMAN	RFC3_HUMAN	Replication factor C subunit 3	P40938	13.7006	13.7203	13.3476	13.371	13.741	14.3011	13.5093	13.786	13.4219	Human-specific	RFC3
P40939	ECHA_HUMAN	HADHA_HUMAN	Trifunctional enzyme subunit alpha, mitochondrial	P40939	18.3096	18.197	18.2711	18.1057	18.3462	18.154	18.99	18.2287	18.2031	Human-specific	HADHA
P41091	IF2G_HUMAN	EIF2S3_HUMAN	Eukaryotic translation initiation factor 2 subunit 3	P41091	15.7061	15.9187	15.605	15.0034	15.7166	15.9097	16.017	15.8585	15.7927	Human-specific	EIF2S3
P41208	CETN2_HUMAN	CETN2_HUMAN	Centrin-2	P41208	13.812	14.0157	13.7227	13.7665	13.8596	14.2584	14.0779	14.3106	13.8144	Human-specific	CETN2
P41212	ETV6_HUMAN	ETV6_HUMAN	Transcription factor ETV6	P41212	12.9792	13.5606	13.0017	13.1372	13.519	13.3094	13.2986	13.1325	12.6605	Human-specific	ETV6
P41214	EIF2D_HUMAN	EIF2D_HUMAN	Eukaryotic translation initiation factor 2D	P41214	12.3116	12.1624	12.0877	12.0505	12.1018	12.4872	11.7368	12.5063	12.0008	Human-specific	EIF2D
P41226	UBA7_HUMAN	UBA7_HUMAN	Ubiquitin-like modifier-activating enzyme 7	P41226	14.2166	14.0656	14.0009	14.0062	14.1481	14.4488	14.9552	13.8302	14.2488	Human-specific	UBA7
P41227	NAA10_HUMAN	NAA10_HUMAN	N-alpha-acetyltransferase 10	P41227	14.7379	14.6958	14.361	14.8656	14.8318	15.1732	14.3965	15.0577	14.6671	Human-specific	NAA10
P41229	KDM5C_HUMAN	KDM5C_HUMAN	Lysine-specific demethylase 5C	P41229	14.6991	14.8181	14.614	15.2429	14.8185	14.8414	14.5199	14.941	14.127	Human-specific	KDM5C
P41235	HNF4A_HUMAN	HNF4A_HUMAN	Hepatocyte nuclear factor 4-alpha	P41235	14.189	13.9962	14.1791	14.4176	13.8675	13.9767	14.0187	14.2079	13.9919	Human-specific	HNF4A
P41236	IPP2_HUMAN	PPP1R2_HUMAN	Protein phosphatase inhibitor 2	P41236	11.5145	11.9513	11.634	11.6862	11.5399	11.8936	10.1019	11.6734	11.3093	Human-specific	PPP1R2
P41240	CSK_HUMAN	CSK_HUMAN	Tyrosine-protein kinase CSK	P41240	16.0731	16.0481	15.2097	15.7747	15.7491	16.271	15.5147	15.8572	15.3015	Human-specific	CSK
P41247	PLPL4_HUMAN	PNPLA4_HUMAN	Patatin-like phospholipase domain-containing protein 4	P41247	11.1137	11.8666	11.8545	11.36	11.7038	11.8037	11.8063	11.5373	11.2277	Human-specific	PNPLA4
P41250	GARS_HUMAN	GARS1_HUMAN	Glycine--tRNA ligase	P41250	16.372	16.1496	16.0137	16.5252	16.1992	16.185	16.4248	16.3436	16.2011	Human-specific	GARS1
P41252	SYIC_HUMAN	IARS1_HUMAN	Isoleucine--tRNA ligase, cytoplasmic	P41252	15.3468	15.0953	15.182	15.4715	15.3374	15.5901	15.6057	15.4239	15.059	Human-specific	IARS1
P41567	EIF1_HUMAN	EIF1_HUMAN	Eukaryotic translation initiation factor 1	P41567	16.8415	16.4896	16.2516	16.6616	16.9357	17.2753	15.8652	17.1019	16.6801	Human-specific	EIF1
P41743	KPCI_HUMAN	PRKCI_HUMAN	Protein kinase C iota type	P41743	14.0676	14.0665	14.1171	14.742	14.3679	14.4772	14.6884	14.4101	14.4415	Human-specific	PRKCI
P42126	ECI1_HUMAN	ECI1_HUMAN	Enoyl-CoA delta isomerase 1, mitochondrial	P42126	16.8506	17.0563	17.1442	17.3495	17.0525	16.8981	17.1837	16.9796	16.714	Human-specific	ECI1
P42166	LAP2A_HUMAN	TMPO_HUMAN	Lamina-associated polypeptide 2, isoform alpha	P42166	18.4599	17.9974	18.1733	18.4804	18.3381	18.2067	17.3215	18.0364	17.7528	Human-specific	TMPO
P42167	LAP2B_HUMAN	TMPO_HUMAN	Lamina-associated polypeptide 2, isoforms beta/gamma	P42167	17.2687	17.1944	17.1126	15.8946	17.1425	17.2555	16.4016	17.1321	16.8934	Human-specific	TMPO
P42224	STAT1_HUMAN	STAT1_HUMAN	Signal transducer and activator of transcription 1-alpha/beta	P42224	17.1887	17.4957	17.0009	17.2703	17.279	17.5861	17.3278	16.9497	16.9268	Human-specific	STAT1
P42226	STAT6_HUMAN	STAT6_HUMAN	Signal transducer and activator of transcription 6	P42226	15.7756	15.7223	14.4034	15.5678	15.2666	16.0274	15.6264	14.3655	14.7769	Human-specific	STAT6
P42229	STA5A_HUMAN	STAT5A_HUMAN	Signal transducer and activator of transcription 5A	P42229	14.0922	14.6419	14.5835	14.4149	14.3507	14.8497	15.1672	14.7809	14.8441	Human-specific	STAT5A
P42285	MTREX_HUMAN	MTREX_HUMAN	Exosome RNA helicase MTR4	P42285	14.5129	14.4347	14.0164	14.6402	14.4502	14.8345	14.326	14.4289	14.0221	Human-specific	MTREX
P42330	AK1C3_HUMAN	AKR1C3_HUMAN	Aldo-keto reductase family 1 member C3	P42330	17.4653	17.3495	17.3455	17.6425	17.2197	17.118	17.7574	16.3402	16.9226	Human-specific	AKR1C3
P42338	PK3CB_HUMAN	PIK3CB_HUMAN	Phosphatidylinositol 4,5-bisphosphate 3-kinase catalytic subunit beta isoform	P42338	12.9001	12.913	12.7887	13.0306	12.9061	13.2965	13.0219	13.0672	12.4271	Human-specific	PIK3CB
P42345	MTOR_HUMAN	MTOR_HUMAN	Serine/threonine-protein kinase mTOR	P42345	14.6546	14.641	14.3599	14.8162	14.715	15.1211	14.8722	14.8275	14.2728	Human-specific	MTOR
P42356	PI4KA_HUMAN	PI4KA_HUMAN	Phosphatidylinositol 4-kinase alpha	P42356	12.7148	12.7472	12.4258	12.7612	12.6229	12.8376	13.3928	12.5366	12.8175	Human-specific	PI4KA
P42566	EPS15_HUMAN	EPS15_HUMAN	Epidermal growth factor receptor substrate 15	P42566	16.2547	15.9985	15.7195	16.4289	16.1093	16.0082	15.6084	16.0175	15.6757	Human-specific	EPS15
P42574	CASP3_HUMAN	CASP3_HUMAN	Caspase-3	P42574	16.1503	16.183	15.7831	16.4981	16.2092	16.2207	16.0207	15.9856	16.3779	Human-specific	CASP3
P42575	CASP2_HUMAN	CASP2_HUMAN	Caspase-2	P42575	11.7936	12.1628	11.9706	9.6177	12.5287	12.7362	12.0553	12.162	12.0587	Human-specific	CASP2
P42685	FRK_HUMAN	FRK_HUMAN	Tyrosine-protein kinase FRK	P42685	15.7275	15.8295	15.7577	15.4998	15.9508	15.6982	16.7818	15.2791	15.5329	Human-specific	FRK
P42694	HELZ_HUMAN	HELZ_HUMAN	Probable helicase with zinc finger domain	P42694	12.2284	12.606	11.7409	11.6393	12.1287	12.8275	11.8607	12.6351	12.3235	Human-specific	HELZ
P42695	CNDD3_HUMAN	NCAPD3_HUMAN	Condensin-2 complex subunit D3	P42695	11.595	11.6194	11.8348	11.4427	11.8151	12.3877	11.3147	12.3451	12.3344	Human-specific	NCAPD3
P42696	RBM34_HUMAN	RBM34_HUMAN	RNA-binding protein 34	P42696	13.8748	14.1031	13.819	14.497	14.2327	14.3381	13.5348	14.3914	13.7749	Human-specific	RBM34
P42704	LPPRC_HUMAN	LRPPRC_HUMAN	Leucine-rich PPR motif-containing protein, mitochondrial	P42704	16.691	16.8439	16.6816	16.9004	16.8304	17.0635	17.0093	16.997	16.6639	Human-specific	LRPPRC
P42765	THIM_HUMAN	ACAA2_HUMAN	3-ketoacyl-CoA thiolase, mitochondrial	P42765	15.8621	16.3295	16.1519	15.7838	16.0926	16.2478	16.2901	16.2607	16.0408	Human-specific	ACAA2
P42773	CDN2C_HUMAN	CDKN2C_HUMAN	Cyclin-dependent kinase 4 inhibitor C	P42773	11.8307	10.2701	11.204	9.9512	11.8933	10.2763	9.83963	10.5506	10.4301	Human-specific	CDKN2C
P42785	PCP_HUMAN	PRCP_HUMAN	Lysosomal Pro-X carboxypeptidase	P42785	12.4284	10.6156	12.0875	11.3106	12.0971	12.8356	9.74124	12.4552	10.1935	Human-specific	PRCP
P42858	HD_HUMAN	HTT_HUMAN	Huntingtin	P42858	13.8132	14.0268	13.4843	13.882	13.7336	14.2579	13.7383	13.9702	13.5253	Human-specific	HTT
P42898	MTHR_HUMAN	MTHFR_HUMAN	Methylenetetrahydrofolate reductase (NADPH)	P42898	11.5997	11.563	10.8879	9.89858	11.6953	11.5338	11.8941	11.9844	11.6613	Human-specific	MTHFR
P43007	SATT_HUMAN	SLC1A4_HUMAN	Neutral amino acid transporter A	P43007	13.0443	13.3984	13.0848	10.4228	12.9453	13.6333	13.6385	13.3925	13.0154	Human-specific	SLC1A4
P43034	LIS1_HUMAN	PAFAH1B1_HUMAN	Platelet-activating factor acetylhydrolase IB subunit beta	P43034	16.2235	16.1596	15.7295	16.0793	16.1228	16.3595	15.9582	16.4261	15.7245	Human-specific	PAFAH1B1
P43155	CACP_HUMAN	CRAT_HUMAN	Carnitine O-acetyltransferase	P43155	13.3129	13.291	13.6387	13.6234	13.3329	13.3919	14.1496	13.4546	13.7896	Human-specific	CRAT
P43243	MATR3_HUMAN	MATR3_HUMAN	Matrin-3	P43243	17.6751	17.4967	17.3302	17.5066	17.5663	17.8224	17.3264	17.6904	17.139	Human-specific	MATR3
P43246	MSH2_HUMAN	MSH2_HUMAN	DNA mismatch repair protein Msh2	P43246	15.1833	15.2087	14.9169	15.3097	15.0527	15.4835	15.0069	15.2297	15.0595	Human-specific	MSH2
P43250	GRK6_HUMAN	GRK6_HUMAN	G protein-coupled receptor kinase 6	P43250	14.5503	14.1671	13.7257	15.174	14.2663	14.5583	14.224	13.9979	14.1721	Human-specific	GRK6
P43251	BTD_HUMAN	BTD_HUMAN	Biotinidase	P43251	14.2176	13.8008	14.2483	13.8068	14.348	14.177	14.0619	14.1915	14.0887	Human-specific	BTD
P43304	GPDM_HUMAN	GPD2_HUMAN	Glycerol-3-phosphate dehydrogenase, mitochondrial	P43304	16.8988	17.0243	17.0428	17.029	17.0143	17.0933	18.2244	16.8786	16.8646	Human-specific	GPD2
P43353	AL3B1_HUMAN	ALDH3B1_HUMAN	Aldehyde dehydrogenase family 3 member B1	P43353	11.4925	13.14	12.7335	12.6298	12.6489	12.4964	13.7506	12.3913	13.0238	Human-specific	ALDH3B1
P43378	PTN9_HUMAN	PTPN9_HUMAN	Tyrosine-protein phosphatase non-receptor type 9	P43378	11.1221	11.9035	8.96462	9.3629	11.3428	12.3347	12.4747	11.9552	11.2323	Human-specific	PTPN9
P43405	KSYK_HUMAN	SYK_HUMAN	Tyrosine-protein kinase SYK	P43405	14.6818	14.7121	14.1114	14.3052	14.5233	15.0253	14.5829	14.8877	14.0733	Human-specific	SYK
P43487	RANG_HUMAN	RANBP1_HUMAN	Ran-specific GTPase-activating protein	P43487	17.5593	17.7012	17.2437	17.6849	17.5166	18.023	16.6258	18.0318	17.4518	Human-specific	RANBP1
P43490	NAMPT_HUMAN	NAMPT_HUMAN	Nicotinamide phosphoribosyltransferase	P43490	15.602	16.0774	15.2441	16.0676	15.5583	15.986	15.3972	15.6996	15.6019	Human-specific	NAMPT
P43686	PRS6B_HUMAN	PSMC4_HUMAN	26S proteasome regulatory subunit 6B	P43686	16.4703	16.4195	16.0417	16.3778	16.2855	16.5588	16.4584	16.5873	15.9374	Human-specific	PSMC4
P43897	EFTS_HUMAN	TSFM_HUMAN	Elongation factor Ts, mitochondrial	P43897	14.8423	14.8375	14.6712	14.9361	14.7769	15.0755	14.8705	15.0299	14.5318	Human-specific	TSFM
P45877	PPIC_HUMAN	PPIC_HUMAN	Peptidyl-prolyl cis-trans isomerase C	P45877	14.3475	14.1545	14.2234	10.9757	14.4576	13.6191	15.2178	14.0836	13.6131	Human-specific	PPIC
P45880	VDAC2_HUMAN	VDAC2_HUMAN	Non-selective voltage-gated ion channel VDAC2	P45880	19.4384	19.2908	19.3274	19.7725	19.2647	19.4927	20.3061	19.3272	19.0583	Human-specific	VDAC2
P45954	ACDSB_HUMAN	ACADSB_HUMAN	Short/branched chain specific acyl-CoA dehydrogenase, mitochondrial	P45954	14.5122	14.6586	14.9393	14.6255	14.7408	14.6572	15.2424	15.0072	14.5938	Human-specific	ACADSB
P45973	CBX5_HUMAN	CBX5_HUMAN	Chromobox protein homolog 5	P45973	15.1221	14.5196	14.65	14.3812	15.0184	15.3107	14.3151	15.1594	14.3137	Human-specific	CBX5
P45974	UBP5_HUMAN	USP5_HUMAN	Ubiquitin carboxyl-terminal hydrolase 5	P45974	17.7613	17.8498	17.5153	17.8622	17.8339	18.1001	17.903	17.8623	17.6842	Human-specific	USP5
P45984	MK09_HUMAN	MAPK9_HUMAN	Mitogen-activated protein kinase 9	P45984	14.8861	14.4901	14.4378	14.9645	14.8685	15.0753	14.5423	15.0969	14.4028	Human-specific	MAPK9
P46013	KI67_HUMAN	MKI67_HUMAN	Proliferation marker protein Ki-67	P46013	14.8934	14.8585	14.5866	14.8167	14.9103	15.1375	13.836	15.2836	14.7943	Human-specific	MKI67
P46019	KPB2_HUMAN	PHKA2_HUMAN	Phosphorylase b kinase regulatory subunit alpha, liver isoform	P46019	11.2401	11.6877	11.1988	10.7407	11.9133	12.4493	12.5538	12.1682	11.5937	Human-specific	PHKA2
P46020	KPB1_HUMAN	PHKA1_HUMAN	Phosphorylase b kinase regulatory subunit alpha, skeletal muscle isoform	P46020	10.0262	10.1188	10.3596	10.6532	9.96655	10.7372	9.92137	10.846	10.0389	Human-specific	PHKA1
P46060	RAGP1_HUMAN	RANGAP1_HUMAN	Ran GTPase-activating protein 1	P46060	16.2062	16.3845	16.0082	16.3969	16.296	16.7142	16.0099	16.4723	16.0605	Human-specific	RANGAP1
P46063	RECQ1_HUMAN	RECQL_HUMAN	ATP-dependent DNA helicase Q1	P46063	15.8356	15.9902	15.9673	15.6648	15.9035	16.0984	16.4083	16.0513	15.7563	Human-specific	RECQL
P46087	NOP2_HUMAN	NOP2_HUMAN	28S rRNA (cytosine(4447)-C(5))-methyltransferase	P46087	16.3335	16.4809	16.0455	16.2558	16.4161	16.6912	15.8916	16.3783	16.3008	Human-specific	NOP2
P46100	ATRX_HUMAN	ATRX_HUMAN	Transcriptional regulator ATRX	P46100	13.6654	13.2486	13.1948	13.5924	13.4702	13.8552	13.0637	13.7062	12.9581	Human-specific	ATRX
P46108	CRK_HUMAN	CRK_HUMAN	Adapter molecule crk	P46108	15.9026	15.8491	15.2538	15.5708	15.445	16.0331	15.0831	15.8075	15.0106	Human-specific	CRK
P46109	CRKL_HUMAN	CRKL_HUMAN	Crk-like protein	P46109	13.3464	12.3022	12.8796	11.7639	12.4761	10.9598	13.7275	11.0974	13.7701	Human-specific	CRKL
P46199	IF2M_HUMAN	MTIF2_HUMAN	Translation initiation factor IF-2, mitochondrial	P46199	14.0653	13.7456	13.9193	13.9848	13.9396	13.9983	14.4572	14.2115	14.2455	Human-specific	MTIF2
P46379	BAG6_HUMAN	BAG6_HUMAN	Large proline-rich protein BAG6	P46379	15.3441	14.9605	14.8438	15.0873	15.2313	15.3121	15.1209	14.7681	14.7384	Human-specific	BAG6
P46459	NSF_HUMAN	NSF_HUMAN	Vesicle-fusing ATPase	P46459	13.8415	13.4717	14.0134	14.4214	14.4773	13.7119	14.869	14.0202	14.1359	Human-specific	NSF
P46527	CDN1B_HUMAN	CDKN1B_HUMAN	Cyclin-dependent kinase inhibitor 1B	P46527	11.9	10.0968	11.4985	11.5019	11.7308	10.4139	11.014	11.0327	11.4291	Human-specific	CDKN1B
P46734	MP2K3_HUMAN	MAP2K3_HUMAN	Dual specificity mitogen-activated protein kinase kinase 3	P46734	13.91	13.6523	13.9398	13.978	13.9669	13.7775	14.0903	14.0855	13.9717	Human-specific	MAP2K3
P46736	BRCC3_HUMAN	BRCC3_HUMAN	Lys-63-specific deubiquitinase BRCC36	P46736	13.9962	13.8566	13.7574	13.8279	13.9732	14.1531	13.9253	14.0836	13.6243	Human-specific	BRCC3
P46776	RL27A_HUMAN	RPL27A_HUMAN	Large ribosomal subunit protein uL15	P46776	19.3282	19.3582	18.8996	19.5876	19.3187	19.4322	19.4212	18.5922	19.215	Human-specific	RPL27A
P46777	RL5_HUMAN	RPL5_HUMAN	Large ribosomal subunit protein uL18	P46777	13.9665	14.756	14.136	13.3734	14.5621	14.3728	14.0735	14.8331	13.6778	Human-specific	RPL5
P46778	RL21_HUMAN	RPL21_HUMAN	Large ribosomal subunit protein eL21	P46778	17.3154	17.3711	17.0969	14.0369	17.0513	17.4571	17.6981	17.4253	17.029	Human-specific	RPL21
P46779	RL28_HUMAN	RPL28_HUMAN	Large ribosomal subunit protein eL28	P46779	11.6684	12.4931	11.4516	12.8105	12.1503	11.9564	11.3502	12.6442	12.8661	Human-specific	RPL28
P46926	GNPI1_HUMAN	GNPDA1_HUMAN	Glucosamine-6-phosphate deaminase 1	P46926	14.2945	14.2535	14.2772	14.5025	14.2211	13.8642	14.0455	14.2253	14.0047	Human-specific	GNPDA1
P46934	NEDD4_HUMAN	NEDD4_HUMAN	E3 ubiquitin-protein ligase NEDD4	P46934	11.6027	11.8671	9.31802	11.3614	9.64655	10.6903	9.31117	11.8186	11.1648	Human-specific	NEDD4
P46937	YAP1_HUMAN	YAP1_HUMAN	Transcriptional coactivator YAP1	P46937	12.8266	12.5033	12.9543	13.5851	12.9744	12.7398	12.157	12.4924	12.9804	Human-specific	YAP1
P46939	UTRN_HUMAN	UTRN_HUMAN	Utrophin	P46939	13.8707	13.8495	13.1409	13.9207	13.6754	14.344	13.2799	14.0211	12.9787	Human-specific	UTRN
P46940	IQGA1_HUMAN	IQGAP1_HUMAN	Ras GTPase-activating-like protein IQGAP1	P46940	18.3173	18.4599	17.9613	18.3442	18.1788	18.635	18.3815	18.538	17.9752	Human-specific	IQGAP1
P46952	3HAO_HUMAN	HAAO_HUMAN	3-hydroxyanthranilate 3,4-dioxygenase	P46952	13.5025	13.9097	13.747	13.3185	13.9926	13.8457	12.8188	14.298	13.862	Human-specific	HAAO
P46976	GLYG_HUMAN	GYG1_HUMAN	Glycogenin-1	P46976	15.3522	15.57	15.1476	14.4393	15.5539	15.6882	15.718	15.2146	15.1661	Human-specific	GYG1
P47224	MSS4_HUMAN	RABIF_HUMAN	Guanine nucleotide exchange factor MSS4	P47224	13.199	13.3092	12.8056	13.2348	13.0073	13.4575	13.3793	12.5845	12.6911	Human-specific	RABIF
P47712	PA24A_HUMAN	PLA2G4A_HUMAN	Cytosolic phospholipase A2	P47712	14.7467	15.1637	13.6852	14.3277	14.4336	15.4688	13.3018	14.6417	13.6717	Human-specific	PLA2G4A
P47736	RPGP1_HUMAN	RAP1GAP_HUMAN	Rap1 GTPase-activating protein 1	P47736	14.6651	14.1928	14.6453	14.4836	14.9141	14.813	15.1198	14.8455	14.8507	Human-specific	RAP1GAP
P47756	CAPZB_HUMAN	CAPZB_HUMAN	F-actin-capping protein subunit beta	P47756	18.7863	18.7115	17.9109	18.653	18.389	18.9297	17.7924	18.3934	18.0109	Human-specific	CAPZB
P47897	SYQ_HUMAN	QARS1_HUMAN	Glutamine--tRNA ligase	P47897	15.4424	15.6768	15.2813	15.5878	15.6258	15.7531	15.7978	15.5479	15.6253	Human-specific	QARS1
P47901	V1BR_HUMAN	AVPR1B_HUMAN	Vasopressin V1b receptor	P47901	14.0162	14.6429	13.1342	10.5398	13.8195	14.3436	14.1494	10.3981	13.3602	Human-specific	AVPR1B
P47914	RL29_HUMAN	RPL29_HUMAN	Large ribosomal subunit protein eL29	P47914	17.3164	17.2646	16.9281	16.5098	17.2419	17.1555	16.1518	17.2379	17.0469	Human-specific	RPL29
P47974	TISD_HUMAN	ZFP36L2_HUMAN	mRNA decay activator protein ZFP36L2	P47974	12.7473	10.4849	11.6541	11.5839	12.5943	11.654	11.3928	10.0182	10.4986	Human-specific	ZFP36L2
P47985	UCRI_HUMAN	UQCRFS1_HUMAN	Cytochrome b-c1 complex subunit Rieske, mitochondrial	P47985	16.8582	16.8565	17.0658	16.4517	16.9939	16.9306	17.9402	16.6752	16.5634	Human-specific	UQCRFS1
P48047	ATPO_HUMAN	ATP5PO_HUMAN	ATP synthase peripheral stalk subunit OSCP, mitochondrial	P48047	17.6457	17.5924	17.5902	17.6005	17.6345	17.5781	18.4163	17.2966	17.4254	Human-specific	ATP5PO
P48147	PPCE_HUMAN	PREP_HUMAN	Prolyl endopeptidase	P48147	16.2207	16.299	16.0537	16.1907	16.2871	16.3933	16.4206	16.3461	16.2454	Human-specific	PREP
P48163	MAOX_HUMAN	ME1_HUMAN	NADP-dependent malic enzyme	P48163	14.7896	14.6911	14.5893	15.2907	15.0556	14.6792	14.4997	15.1868	15.2648	Human-specific	ME1
P48200	IREB2_HUMAN	IREB2_HUMAN	Iron-responsive element-binding protein 2	P48200	12.8391	13.1614	12.7283	13.3026	13.1435	13.2626	13.3839	13.0962	12.8829	Human-specific	IREB2
P48382	RFX5_HUMAN	RFX5_HUMAN	DNA-binding protein RFX5	P48382	9.8287	10.5717	10.539	10.4166	10.2092	11.1878	9.92177	11.6047	10.3437	Human-specific	RFX5
P48444	COPD_HUMAN	ARCN1_HUMAN	Coatomer subunit delta	P48444	15.7927	15.5574	15.5015	15.7409	15.8176	15.8368	15.5757	15.9467	15.8792	Human-specific	ARCN1
P48449	LSS_HUMAN	LSS_HUMAN	Lanosterol synthase	P48449	13.1175	13.863	13.4137	13.5123	13.394	13.8167	13.7468	13.6753	13.3986	Human-specific	LSS
P48506	GSH1_HUMAN	GCLC_HUMAN	Glutamate--cysteine ligase catalytic subunit	P48506	14.009	14.2501	14.023	14.3224	14.5712	14.6565	14.2749	14.7072	14.2533	Human-specific	GCLC
P48507	GSH0_HUMAN	GCLM_HUMAN	Glutamate--cysteine ligase regulatory subunit	P48507	13.9607	14.0885	13.9149	14.2242	14.0795	14.4554	14.0884	14.1102	13.9628	Human-specific	GCLM
P48552	NRIP1_HUMAN	NRIP1_HUMAN	Nuclear receptor-interacting protein 1	P48552	9.96994	9.08385	9.52994	10.9279	9.46006	9.6996	9.48429	11.0119	9.5332	Human-specific	NRIP1
P48556	PSMD8_HUMAN	PSMD8_HUMAN	26S proteasome non-ATPase regulatory subunit 8	P48556	16.1727	16.3916	15.8797	14.9693	16.0515	16.4895	16.3786	16.0971	15.7559	Human-specific	PSMD8
P48634	PRC2A_HUMAN	PRRC2A_HUMAN	Protein PRRC2A	P48634	12.3898	12.2309	12.0677	12.4364	12.2072	12.4322	9.34866	12.2488	11.8409	Human-specific	PRRC2A
P48637	GSHB_HUMAN	GSS_HUMAN	Glutathione synthetase	P48637	16.4422	16.3401	16.2061	16.4196	16.4623	16.3072	16.3292	16.2873	16.4512	Human-specific	GSS
P48643	TCPE_HUMAN	CCT5_HUMAN	T-complex protein 1 subunit epsilon	P48643	17.6685	17.4774	17.2697	17.7693	17.5982	17.8408	17.6849	17.6265	17.3772	Human-specific	CCT5
P48651	PTSS1_HUMAN	PTDSS1_HUMAN	Phosphatidylserine synthase 1	P48651	11.5513	12.1101	10.9844	9.8277	11.2568	12.515	11.9846	11.1309	11.5105	Human-specific	PTDSS1
P48723	HSP13_HUMAN	HSPA13_HUMAN	Heat shock 70 kDa protein 13	P48723	13.2042	13.3233	13.2115	13.5992	12.7268	13.4593	13.3655	13.7136	13.0185	Human-specific	HSPA13
P48730	KC1D_HUMAN	CSNK1D_HUMAN	Casein kinase I isoform delta	P48730	14.0481	14.0559	13.3459	13.8493	14.0178	14.464	13.9179	13.662	13.8341	Human-specific	CSNK1D
P48735	IDHP_HUMAN	IDH2_HUMAN	Isocitrate dehydrogenase [NADP], mitochondrial	P48735	16.9028	16.4478	16.8854	17.414	16.5984	16.3272	16.3614	16.4474	16.4533	Human-specific	IDH2
P48739	PIPNB_HUMAN	PITPNB_HUMAN	Phosphatidylinositol transfer protein beta isoform	P48739	12.7346	13.8318	13.4476	10.0899	13.2153	13.5724	12.9025	12.6907	13.5104	Human-specific	PITPNB
P48960	AGRE5_HUMAN	ADGRE5_HUMAN	Adhesion G protein-coupled receptor E5	P48960	14.8187	14.4843	14.2077	15.2441	14.4106	14.6231	15.1741	13.9643	14.3542	Human-specific	ADGRE5
P49005	DPOD2_HUMAN	POLD2_HUMAN	DNA polymerase delta subunit 2	P49005	13.6716	13.4265	12.9464	13.6491	13.5861	14.1888	13.3282	13.3452	13.3659	Human-specific	POLD2
P49006	MRP_HUMAN	MARCKSL1_HUMAN	MARCKS-related protein	P49006	17.2869	16.4989	17.1056	17.3655	17.2562	16.8053	16.5152	17.5746	17.224	Human-specific	MARCKSL1
P49023	PAXI_HUMAN	PXN_HUMAN	Paxillin	P49023	14.676	14.5221	13.9518	14.1955	14.367	14.8498	13.8887	14.8072	13.9366	Human-specific	PXN
P49116	NR2C2_HUMAN	NR2C2_HUMAN	Nuclear receptor subfamily 2 group C member 2	P49116	12.2494	12.2648	11.8521	12.4369	12.6083	12.6327	11.425	12.0475	12.0763	Human-specific	NR2C2
P49137	MAPK2_HUMAN	MAPKAPK2_HUMAN	MAP kinase-activated protein kinase 2	P49137	14.1038	13.9785	13.6807	14.2698	14.6432	14.7755	13.925	14.7812	13.6772	Human-specific	MAPKAPK2
P49184	DNSL1_HUMAN	DNASE1L1_HUMAN	Deoxyribonuclease-1-like 1	P49184	11.7729	10.8121	11.5693	10.8168	12.095	10.923	12.4005	11.4026	11.6297	Human-specific	DNASE1L1
P49189	AL9A1_HUMAN	ALDH9A1_HUMAN	4-trimethylaminobutyraldehyde dehydrogenase	P49189	16.1197	15.7564	15.9325	16.2534	15.9916	15.6517	16.4593	16.1135	15.8099	Human-specific	ALDH9A1
P49247	RPIA_HUMAN	RPIA_HUMAN	Ribose-5-phosphate isomerase	P49247	16.2041	16.268	15.7135	16.0003	16.3447	16.4207	16.3058	16.1394	16.4277	Human-specific	RPIA
P49257	LMAN1_HUMAN	LMAN1_HUMAN	Protein ERGIC-53	P49257	17.3201	17.1269	17.2305	17.56	17.247	17.2606	18.0602	17.4161	17.108	Human-specific	LMAN1
P49281	NRAM2_HUMAN	SLC11A2_HUMAN	Natural resistance-associated macrophage protein 2	P49281	11.5003	11.9419	11.7267	12.0936	12.1474	12.098	12.6931	11.0091	11.6007	Human-specific	SLC11A2
P49321	NASP_HUMAN	NASP_HUMAN	Nuclear autoantigenic sperm protein	P49321	17.6756	17.7452	17.5677	17.7257	17.7666	17.9174	16.5765	17.8679	17.6424	Human-specific	NASP
P49326	FMO5_HUMAN	FMO5_HUMAN	Flavin-containing monooxygenase 5	P49326	13.305	13.5605	13.6728	14.1887	13.3647	13.1478	14.2127	13.3956	13.6766	Human-specific	FMO5
P49327	FAS_HUMAN	FASN_HUMAN	Fatty acid synthase	P49327	17.4383	17.7732	16.9663	17.3701	17.456	17.9728	17.1258	17.5706	17.6247	Human-specific	FASN
P49354	FNTA_HUMAN	FNTA_HUMAN	Protein farnesyltransferase/geranylgeranyltransferase type-1 subunit alpha	P49354	14.2	14.2668	13.5095	13.859	13.9919	14.5985	14.326	13.5866	13.6912	Human-specific	FNTA
P49366	DHYS_HUMAN	DHPS_HUMAN	Deoxyhypusine synthase	P49366	11.3321	11.6168	10.858	10.837	11.7094	11.6977	11.6203	11.9356	11.4293	Human-specific	DHPS
P49368	TCPG_HUMAN	CCT3_HUMAN	T-complex protein 1 subunit gamma	P49368	18.5302	18.4097	17.9673	18.493	18.3549	18.7533	18.3603	18.3755	18.1174	Human-specific	CCT3
P49406	RM19_HUMAN	MRPL19_HUMAN	Large ribosomal subunit protein bL19m	P49406	15.1321	15.0569	15.1568	15.2649	15.1545	15.4446	15.2758	15.4871	14.8833	Human-specific	MRPL19
P49407	ARRB1_HUMAN	ARRB1_HUMAN	Beta-arrestin-1	P49407	15.7283	15.7152	15.3194	15.4511	15.4779	15.8567	15.7796	15.6008	15.3036	Human-specific	ARRB1
P49411	EFTU_HUMAN	TUFM_HUMAN	Elongation factor Tu, mitochondrial	P49411	17.1362	17.2235	17.1076	16.507	17.1928	17.2088	17.5356	16.9573	17.2176	Human-specific	TUFM
P49419	AL7A1_HUMAN	ALDH7A1_HUMAN	Alpha-aminoadipic semialdehyde dehydrogenase	P49419	15.6669	15.8202	15.9452	15.8443	16.0246	16.0439	16.4375	16.0285	15.6358	Human-specific	ALDH7A1
P49441	INPP_HUMAN	INPP1_HUMAN	Inositol polyphosphate 1-phosphatase	P49441	16.4207	15.9941	16.3729	16.7517	16.199	15.8629	16.2735	16.4116	16.0961	Human-specific	INPP1
P49447	CY561_HUMAN	CYB561_HUMAN	Transmembrane ascorbate-dependent reductase CYB561	P49447	14.0879	14.1436	14.4911	9.73347	14.4011	14.0105	15.0729	13.9665	14.2358	Human-specific	CYB561
P49448	DHE4_HUMAN	GLUD2_HUMAN	Glutamate dehydrogenase 2, mitochondrial	P49448	15.1611	15.0232	15.2043	15.0819	14.7158	15.018	15.6315	15.2974	14.7658	Human-specific	GLUD2
P49454	CENPF_HUMAN	CENPF_HUMAN	Centromere protein F	P49454	19.0907	17.8346	18.062	20.1965	18.1197	17.9239	19.5517	17.7469	18.7412	Human-specific	CENPF
P49458	SRP09_HUMAN	SRP9_HUMAN	Signal recognition particle 9 kDa protein	P49458	16.9174	16.9322	16.8757	15.6243	17.0865	17.2862	16.6786	16.8759	16.7892	Human-specific	SRP9
P49588	SYAC_HUMAN	AARS1_HUMAN	Alanine--tRNA ligase, cytoplasmic	P49588	17.0593	17.1429	16.6282	17.1865	17.0693	17.2452	17.116	17.2239	16.928	Human-specific	AARS1
P49589	SYCC_HUMAN	CARS1_HUMAN	Cysteine--tRNA ligase, cytoplasmic	P49589	15.0085	15.0095	14.6881	15.067	15.0775	15.2278	14.8661	14.7627	14.8009	Human-specific	CARS1
P49590	SYHM_HUMAN	HARS2_HUMAN	Histidine--tRNA ligase, mitochondrial	P49590	15.5289	15.6222	15.444	16.2713	15.6164	15.6851	15.3706	15.8542	14.8425	Human-specific	HARS2
P49591	SYSC_HUMAN	SARS1_HUMAN	Serine--tRNA ligase, cytoplasmic	P49591	16.6151	16.615	16.7577	17.2172	16.7448	16.4909	16.6097	16.7531	16.2189	Human-specific	SARS1
P49593	PPM1F_HUMAN	PPM1F_HUMAN	Protein phosphatase 1F	P49593	12.5848	12.2024	11.5189	10.9868	11.6279	11.2802	12.1746	11.9648	10.9884	Human-specific	PPM1F
P49641	MA2A2_HUMAN	MAN2A2_HUMAN	Alpha-mannosidase 2x	P49641	12.6894	12.6353	12.1505	11.6173	12.4633	12.9764	12.953	12.4549	12.2358	Human-specific	MAN2A2
P49642	PRI1_HUMAN	PRIM1_HUMAN	DNA primase small subunit	P49642	11.0576	11.3568	11.1047	11.5934	11.6051	11.8588	11.5058	12.0599	11.134	Human-specific	PRIM1
P49643	PRI2_HUMAN	PRIM2_HUMAN	DNA primase large subunit	P49643	12.2045	12.3402	11.8238	11.8032	12.3698	13.0245	11.841	12.5457	12.3746	Human-specific	PRIM2
P49662	CASP4_HUMAN	CASP4_HUMAN	Caspase-4	P49662	13.9117	13.3845	13.3143	13.8926	13.6573	13.6432	13.9272	13.237	13.6336	Human-specific	CASP4
P49711	CTCF_HUMAN	CTCF_HUMAN	Transcriptional repressor CTCF	P49711	13.274	12.9397	12.7438	13.0702	13.186	13.352	12.8749	13.0005	12.8132	Human-specific	CTCF
P49720	PSB3_HUMAN	PSMB3_HUMAN	Proteasome subunit beta type-3	P49720	17.3796	17.3913	16.8994	17.0186	17.0908	17.3957	16.9373	17.2759	16.7423	Human-specific	PSMB3
P49721	PSB2_HUMAN	PSMB2_HUMAN	Proteasome subunit beta type-2	P49721	17.5042	17.4158	17.0032	17.7882	17.3659	17.3871	17.1777	17.1985	17.1021	Human-specific	PSMB2
P49736	MCM2_HUMAN	MCM2_HUMAN	DNA replication licensing factor MCM2	P49736	16.8438	17.0716	16.2711	16.6938	16.823	17.5604	15.7738	17.0803	16.6956	Human-specific	MCM2
P49746	TSP3_HUMAN	THBS3_HUMAN	Thrombospondin-3	P49746	10.1624	10.1082	9.15986	13.4873	9.57101	13.9056	14.2126	9.71275	12.5869	Human-specific	THBS3
P49748	ACADV_HUMAN	ACADVL_HUMAN	Very long-chain specific acyl-CoA dehydrogenase, mitochondrial	P49748	16.5394	16.7906	16.8468	16.8733	16.8009	17.0896	17.5549	16.6784	16.4482	Human-specific	ACADVL
P49750	YLPM1_HUMAN	YLPM1_HUMAN	YLP motif-containing protein 1	P49750	12.4442	12.3174	12.1703	12.1973	12.7778	12.7118	11.993	12.7529	12.4423	Human-specific	YLPM1
P49754	VPS41_HUMAN	VPS41_HUMAN	Vacuolar protein sorting-associated protein 41 homolog	P49754	11.8031	10.7864	11.8914	10.9334	11.8275	12.108	12.7219	9.86135	11.722	Human-specific	VPS41
P49755	TMEDA_HUMAN	TMED10_HUMAN	Transmembrane emp24 domain-containing protein 10	P49755	18.4888	18.3326	18.0617	18.8077	18.5626	18.7038	18.8444	18.6703	17.9437	Human-specific	TMED10
P49756	RBM25_HUMAN	RBM25_HUMAN	RNA-binding protein 25	P49756	14.6657	14.6202	14.221	14.8257	14.6812	14.8271	14.2426	14.8416	14.1414	Human-specific	RBM25
P49757	NUMB_HUMAN	NUMB_HUMAN	Protein numb homolog	P49757	13.7387	13.536	13.3497	13.4986	13.4873	13.7343	12.8965	13.514	13.3591	Human-specific	NUMB
P49759	CLK1_HUMAN	CLK1_HUMAN	Dual specificity protein kinase CLK1	P49759	11.9945	11.8235	10.4959	12.2104	12.0837	12.0385	12.5	12.3923	12.0061	Human-specific	CLK1
P49768	PSN1_HUMAN	PSEN1_HUMAN	Presenilin-1	P49768	12.3892	12.4737	12.3983	12.2678	12.3542	12.4691	12.0986	12.7345	12.1681	Human-specific	PSEN1
P49770	EI2BB_HUMAN	EIF2B2_HUMAN	Translation initiation factor eIF2B subunit beta	P49770	13.1143	13.3522	13.1719	13.0157	13.2352	13.4011	13.2792	13.4826	13.306	Human-specific	EIF2B2
P49773	HINT1_HUMAN	HINT1_HUMAN	Adenosine 5'-monophosphoramidase HINT1	P49773	15.9937	15.936	16.3087	15.4629	14.8457	15.3153	16.0054	15.624	15.3398	Human-specific	HINT1
P49790	NU153_HUMAN	NUP153_HUMAN	Nuclear pore complex protein Nup153	P49790	13.8748	14.0013	13.6803	13.9675	14.0345	14.3652	13.249	14.157	13.5592	Human-specific	NUP153
P49792	RBP2_HUMAN	RANBP2_HUMAN	E3 SUMO-protein ligase RanBP2	P49792	14.1939	14.0887	13.9643	14.05	14.1445	14.4606	14.139	14.3289	13.9174	Human-specific	RANBP2
P49796	RGS3_HUMAN	RGS3_HUMAN	Regulator of G-protein signaling 3	P49796	12.4732	11.7592	11.4116	10.5711	11.9815	13.0499	11.7518	12.3667	11.7598	Human-specific	RGS3
P49810	PSN2_HUMAN	PSEN2_HUMAN	Presenilin-2	P49810	15.0971	14.8899	14.5353	14.6752	14.9683	15.4102	15.5925	15.4469	14.5579	Human-specific	PSEN2
P49815	TSC2_HUMAN	TSC2_HUMAN	Tuberin	P49815	13.8619	13.6178	13.5384	9.77942	13.8293	14.1212	13.612	13.5121	13.3253	Human-specific	TSC2
P49821	NDUV1_HUMAN	NDUFV1_HUMAN	NADH dehydrogenase [ubiquinone] flavoprotein 1, mitochondrial	P49821	15.1559	15.3916	15.5996	15.8453	15.4442	15.183	16.2236	15.6962	15.1602	Human-specific	NDUFV1
P49840	GSK3A_HUMAN	GSK3A_HUMAN	Glycogen synthase kinase-3 alpha	P49840	13.7253	13.3364	13.2235	12.6335	13.7729	13.8214	13.4425	13.5173	13.4282	Human-specific	GSK3A
P49841	GSK3B_HUMAN	GSK3B_HUMAN	Glycogen synthase kinase-3 beta	P49841	14.3159	14.1594	13.7146	13.2913	14.1173	14.5937	13.5651	14.4317	13.7377	Human-specific	GSK3B
P49842	WHR1_HUMAN	WHR1_HUMAN	Winged helix repair factor 1	P49842	11.0694	10.1286	9.73345	10.1259	10.6442	10.9558	10.382	9.04865	10.6979	Human-specific	WHR1
P49848	TAF6_HUMAN	TAF6_HUMAN	Transcription initiation factor TFIID subunit 6	P49848	12.8893	12.6422	12.6476	12.9205	12.8945	13.1082	12.5059	13.3978	12.9833	Human-specific	TAF6
P49888	ST1E1_HUMAN	SULT1E1_HUMAN	Sulfotransferase 1E1	P49888	14.3651	13.3111	13.6511	12.9732	14.0862	13.8387	13.8639	14.1355	13.7804	Human-specific	SULT1E1
P49902	5NTC_HUMAN	NT5C2_HUMAN	Cytosolic purine 5'-nucleotidase	P49902	15.1085	15.6056	15.1622	15.0076	15.5301	15.9452	15.8896	15.3936	15.4076	Human-specific	NT5C2
P49903	SPS1_HUMAN	SEPHS1_HUMAN	Selenide, water dikinase 1	P49903	14.1172	14.3961	14.4517	10.6922	14.5109	14.0607	13.5775	14.4381	14.0803	Human-specific	SEPHS1
P49914	MTHFS_HUMAN	MTHFS_HUMAN	5-formyltetrahydrofolate cyclo-ligase	P49914	15.2492	14.9766	15.0157	15.1939	15.3007	15.5453	15.2791	15.5011	14.9151	Human-specific	MTHFS
P49915	GUAA_HUMAN	GMPS_HUMAN	GMP synthase [glutamine-hydrolyzing]	P49915	15.8932	15.8289	15.5139	15.751	15.8428	16.1664	15.5453	16.012	15.2563	Human-specific	GMPS
P49916	DNLI3_HUMAN	LIG3_HUMAN	DNA ligase 3	P49916	14.7286	14.6984	14.3805	14.831	14.8518	14.8375	14.7665	14.9043	14.5135	Human-specific	LIG3
P49959	MRE11_HUMAN	MRE11_HUMAN	Double-strand break repair protein MRE11	P49959	14.7973	14.7655	14.5599	14.5866	14.8131	14.9144	14.9843	14.8395	14.5619	Human-specific	MRE11
P50135	HNMT_HUMAN	HNMT_HUMAN	Histamine N-methyltransferase	P50135	15.848	15.351	15.7389	15.9658	15.469	15.341	15.9976	15.5032	15.133	Human-specific	HNMT
P50148	GNAQ_HUMAN	GNAQ_HUMAN	Guanine nucleotide-binding protein G(q) subunit alpha	P50148	14.4457	14.1986	14.1503	14.8196	14.347	14.4001	15.5363	13.3457	14.2154	Human-specific	GNAQ
P50213	IDH3A_HUMAN	IDH3A_HUMAN	Isocitrate dehydrogenase [NAD] subunit alpha, mitochondrial	P50213	14.3022	14.5474	14.3143	14.4108	14.532	14.2426	14.8466	14.4036	14.24	Human-specific	IDH3A
P50225	ST1A1_HUMAN	SULT1A1_HUMAN	Sulfotransferase 1A1	P50225	16.425	16.1727	16.6531	16.4444	16.4103	16.0858	17.0725	16.3983	16.2691	Human-specific	SULT1A1
P50336	PPOX_HUMAN	PPOX_HUMAN	Protoporphyrinogen oxidase	P50336	13.2334	13.3476	13.2907	9.04885	13.4538	13.9434	13.7529	13.0795	13.1285	Human-specific	PPOX
P50395	GDIB_HUMAN	GDI2_HUMAN	Rab GDP dissociation inhibitor beta	P50395	18.2579	18.0541	18.2996	18.4292	18.4492	18.483	18.1193	18.5598	18.2642	Human-specific	GDI2
P50402	EMD_HUMAN	EMD_HUMAN	Emerin	P50402	13.7051	14.0084	13.6637	13.6249	13.9675	14.1631	14.1236	13.4722	13.6818	Human-specific	EMD
P50416	CPT1A_HUMAN	CPT1A_HUMAN	Carnitine O-palmitoyltransferase 1, liver isoform	P50416	15.9973	16.1467	16.0095	16.494	16.0648	16.4497	17.031	16.0128	16.0628	Human-specific	CPT1A
P50440	GATM_HUMAN	GATM_HUMAN	Glycine amidinotransferase, mitochondrial	P50440	16.1819	16.2343	16.2559	16.9357	17.1427	17.6237	16.3621	17.5104	17.003	Human-specific	GATM
P50452	SPB8_HUMAN	SERPINB8_HUMAN	Serpin B8	P50452	12.5397	13.3889	12.828	13.4597	12.9602	13.2241	12.6671	13.162	12.7298	Human-specific	SERPINB8
P50453	SPB9_HUMAN	SERPINB9_HUMAN	Serpin B9	P50453	16.0961	16.8421	16.3919	16.5422	16.5278	16.807	16.4325	16.2639	15.938	Human-specific	SERPINB9
P50454	SERPH_HUMAN	SERPINH1_HUMAN	Serpin H1	P50454	16.1122	16.4347	15.7859	15.1744	16.2329	16.7708	16.5591	16.0081	16.5456	Human-specific	SERPINH1
P50502	F10A1_HUMAN	ST13_HUMAN	Hsc70-interacting protein	P50502	17.3351	17.313	17.3628	17.7239	17.3629	17.7097	17.2667	17.72	17.4454	Human-specific	ST13
P50542	PEX5_HUMAN	PEX5_HUMAN	Peroxisomal targeting signal 1 receptor	P50542	12.8654	12.3649	12.9184	12.5672	12.5728	13.0976	12.9202	13.4128	12.9027	Human-specific	PEX5
P50552	VASP_HUMAN	VASP_HUMAN	Vasodilator-stimulated phosphoprotein	P50552	15.3637	15.0998	15.1403	15.5203	15.1996	14.8358	14.8046	15.1053	14.9755	Human-specific	VASP
P50570	DYN2_HUMAN	DNM2_HUMAN	Dynamin-2	P50570	12.9731	13.3236	13.3061	10.8657	13.405	13.2165	13.6021	12.954	12.9404	Human-specific	DNM2
P50579	MAP2_HUMAN	METAP2_HUMAN	Methionine aminopeptidase 2	P50579	13.4215	13.3629	13.2011	13.8384	13.714	13.512	13.0179	13.3937	12.6664	Human-specific	METAP2
P50583	AP4A_HUMAN	NUDT2_HUMAN	Bis(5'-nucleosyl)-tetraphosphatase [asymmetrical]	P50583	15.0524	15.2004	14.8263	14.7801	14.9319	15.2017	15.4861	14.7155	14.7682	Human-specific	NUDT2
P50591	TNF10_HUMAN	TNFSF10_HUMAN	Tumor necrosis factor ligand superfamily member 10	P50591	11.6963	11.8513	12.3135	11.7706	12.4238	10.9208	11.9318	12.0756	11.7252	Human-specific	TNFSF10
P50748	KNTC1_HUMAN	KNTC1_HUMAN	Kinetochore-associated protein 1	P50748	11.6765	11.6081	11.5663	12.1947	11.8042	12.2553	11.2844	12.3277	11.6145	Human-specific	KNTC1
P50750	CDK9_HUMAN	CDK9_HUMAN	Cyclin-dependent kinase 9	P50750	16.1518	15.9872	15.7864	15.7074	15.7921	16.0005	15.8016	15.8193	15.3669	Human-specific	CDK9
P50851	LRBA_HUMAN	LRBA_HUMAN	Lipopolysaccharide-responsive and beige-like anchor protein	P50851	16.7194	16.7051	16.5729	16.889	16.8055	16.7682	17.1037	16.7807	16.5761	Human-specific	LRBA
P50895	BCAM_HUMAN	BCAM_HUMAN	Basal cell adhesion molecule	P50895	12.3009	12.983	12.8495	12.8665	12.8408	13.1398	12.7282	12.8463	12.426	Human-specific	BCAM
P50897	PPT1_HUMAN	PPT1_HUMAN	Palmitoyl-protein thioesterase 1	P50897	14.8289	15.0573	14.8303	10.2804	14.9504	15.1222	13.7335	14.3883	14.9121	Human-specific	PPT1
P50914	RL14_HUMAN	RPL14_HUMAN	Large ribosomal subunit protein eL14	P50914	18.1805	18.0544	17.9594	18.353	18.2217	18.3796	18.2955	17.8142	18.1167	Human-specific	RPL14
P50990	TCPQ_HUMAN	CCT8_HUMAN	T-complex protein 1 subunit theta	P50990	18.4432	18.304	17.9665	18.2731	18.2847	18.7032	18.4218	18.2368	18.0548	Human-specific	CCT8
P50991	TCPD_HUMAN	CCT4_HUMAN	T-complex protein 1 subunit delta	P50991	17.583	17.3908	17.0935	17.322	17.4658	17.8949	17.3648	17.6106	17.1179	Human-specific	CCT4
P50995	ANX11_HUMAN	ANXA11_HUMAN	Annexin A11	P50995	17.3379	17.5426	17.2642	17.3487	17.3246	17.4575	18.1843	17.3816	17.4204	Human-specific	ANXA11
P51003	PAPOA_HUMAN	PAPOLA_HUMAN	Poly(A) polymerase alpha	P51003	14.4422	14.3152	14.1918	14.4603	14.4982	14.7287	14.2131	14.6564	14.1058	Human-specific	PAPOLA
P51114	FXR1_HUMAN	FXR1_HUMAN	RNA-binding protein FXR1	P51114	15.2264	15.1854	14.7124	15.3251	15.1686	15.6519	15.1575	15.0395	14.8375	Human-specific	FXR1
P51116	FXR2_HUMAN	FXR2_HUMAN	RNA-binding protein FXR2	P51116	17.6113	17.4621	16.8257	16.5685	17.3629	18.1737	16.2814	17.0605	17.0822	Human-specific	FXR2
P51148	RAB5C_HUMAN	RAB5C_HUMAN	Ras-related protein Rab-5C	P51148	17.0762	16.9395	16.7162	17.6681	17.1091	16.9829	17.5354	16.8246	16.9791	Human-specific	RAB5C
P51151	RAB9A_HUMAN	RAB9A_HUMAN	Ras-related protein Rab-9A	P51151	14.1815	14.3022	14.1723	14.7308	14.1759	14.0771	14.6809	14.1957	14.0548	Human-specific	RAB9A
P51153	RAB13_HUMAN	RAB13_HUMAN	Ras-related protein Rab-13	P51153	20.7419	20.7122	20.1304	21.1533	20.4601	20.6454	21.0809	20.8735	20.5129	Human-specific	RAB13
P51157	RAB28_HUMAN	RAB28_HUMAN	Ras-related protein Rab-28	P51157	12.5112	12.9789	8.76937	10.6625	12.1899	13.2358	11.8108	12.7732	11.0547	Human-specific	RAB28
P51159	RB27A_HUMAN	RAB27A_HUMAN	Ras-related protein Rab-27A	P51159	16.092	15.2754	15.4401	16.1735	15.9339	15.6857	16.3673	16.1419	15.2766	Human-specific	RAB27A
P51161	FABP6_HUMAN	FABP6_HUMAN	Gastrotropin	P51161	13.6171	11.4458	12.9264	14.4567	12.2555	12.3958	12.1643	13.2363	11.4899	Human-specific	FABP6
P51178	PLCD1_HUMAN	PLCD1_HUMAN	1-phosphatidylinositol 4,5-bisphosphate phosphodiesterase delta-1	P51178	11.279	11.7174	11.7292	12.1869	11.6569	11.9141	12.0702	12.4413	11.7719	Human-specific	PLCD1
P51398	RT29_HUMAN	DAP3_HUMAN	Small ribosomal subunit protein mS29	P51398	14.691	14.7469	14.5854	14.5498	14.7895	14.8934	14.5855	14.5632	14.4532	Human-specific	DAP3
P51452	DUS3_HUMAN	DUSP3_HUMAN	Dual specificity protein phosphatase 3	P51452	16.4956	16.5995	16.3394	16.07	16.6302	16.933	16.4157	16.8422	16.1132	Human-specific	DUSP3
P51531	SMCA2_HUMAN	SMARCA2_HUMAN	SWI/SNF-related matrix-associated actin-dependent regulator of chromatin subfamily A member 2	P51531	13.8757	13.1566	13.2035	14.0721	13.2845	13.5227	12.696	13.7525	12.9992	Human-specific	SMARCA2
P51532	SMCA4_HUMAN	SMARCA4_HUMAN	SWI/SNF-related matrix-associated actin-dependent regulator of chromatin subfamily A member 4	P51532	10.811	9.99815	9.18165	11.0297	10.5548	11.5045	10.6265	10.8742	10.952	Human-specific	SMARCA4
P51553	IDH3G_HUMAN	IDH3G_HUMAN	Isocitrate dehydrogenase [NAD] subunit gamma, mitochondrial	P51553	14.4403	14.1841	14.0379	14.2043	14.0403	14.3379	14.2371	13.9183	13.9828	Human-specific	IDH3G
P51570	GALK1_HUMAN	GALK1_HUMAN	Galactokinase	P51570	15.97	15.3467	15.3628	15.9731	15.56	15.3472	16.1319	15.1344	15.4254	Human-specific	GALK1
P51571	SSRD_HUMAN	SSR4_HUMAN	Translocon-associated protein subunit delta	P51571	16.2313	15.8896	16.4967	11.0923	16.3468	16.2116	16.4324	16.2589	15.6377	Human-specific	SSR4
P51572	BAP31_HUMAN	BCAP31_HUMAN	B-cell receptor-associated protein 31	P51572	17.4162	17.313	17.3247	17.763	17.4781	17.4226	18.1657	17.5266	17.0829	Human-specific	BCAP31
P51580	TPMT_HUMAN	TPMT_HUMAN	Thiopurine S-methyltransferase	P51580	14.6434	14.7791	14.4569	15.17	14.6511	14.6272	14.723	14.7698	14.759	Human-specific	TPMT
P51589	CP2J2_HUMAN	CYP2J2_HUMAN	Cytochrome P450 2J2	P51589	11.4104	11.5859	11.9986	12.3096	11.6077	11.9673	11.2669	10.9498	12.0563	Human-specific	CYP2J2
P51608	MECP2_HUMAN	MECP2_HUMAN	Methyl-CpG-binding protein 2	P51608	13.7295	13.5364	13.5596	13.4622	13.8801	13.5807	13.2786	13.5762	13.0342	Human-specific	MECP2
P51610	HCFC1_HUMAN	HCFC1_HUMAN	Host cell factor 1	P51610	15.5716	15.5449	15.1501	15.2653	15.4162	15.7626	14.8194	15.6109	15.3185	Human-specific	HCFC1
P51617	IRAK1_HUMAN	IRAK1_HUMAN	Interleukin-1 receptor-associated kinase 1	P51617	12.6727	12.7327	12.5817	12.4218	12.8805	13.1059	12.7519	12.4858	12.8145	Human-specific	IRAK1
P51648	AL3A2_HUMAN	ALDH3A2_HUMAN	Aldehyde dehydrogenase family 3 member A2	P51648	15.6176	16.356	15.7897	15.6694	15.6833	16.2269	16.4228	15.9093	16.0433	Human-specific	ALDH3A2
P51649	SSDH_HUMAN	ALDH5A1_HUMAN	Succinate-semialdehyde dehydrogenase, mitochondrial	P51649	15.4984	15.772	15.8669	15.399	15.8703	15.7449	16.6029	15.3308	15.4906	Human-specific	ALDH5A1
P51659	DHB4_HUMAN	HSD17B4_HUMAN	Peroxisomal multifunctional enzyme type 2	P51659	16.4493	16.1978	16.3455	16.5307	16.3442	16.3775	16.9414	16.2456	16.0385	Human-specific	HSD17B4
P51687	SUOX_HUMAN	SUOX_HUMAN	Sulfite oxidase, mitochondrial	P51687	13.8783	13.2032	13.2337	13.8935	13.5138	13.4515	13.6299	13.0808	12.9419	Human-specific	SUOX
P51688	SPHM_HUMAN	SGSH_HUMAN	N-sulphoglucosamine sulphohydrolase	P51688	13.5854	14.1027	14.0116	13.3627	14.1713	14.4079	14.0157	14.2309	13.5829	Human-specific	SGSH
P51689	ARSD_HUMAN	ARSD_HUMAN	Arylsulfatase D	P51689	11.32	11.6048	11.6737	11.9294	12.1257	11.3711	11.3851	10.9277	10.6908	Human-specific	ARSD
P51690	ARSL_HUMAN	ARSL_HUMAN	Arylsulfatase L	P51690	13.1823	13.805	13.6091	13.8137	13.4746	13.8998	14.041	13.8945	13.4154	Human-specific	ARSL
P51692	STA5B_HUMAN	STAT5B_HUMAN	Signal transducer and activator of transcription 5B	P51692	12.7447	11.9818	13.0366	12.9135	12.7388	12.7517	12.8665	12.5947	12.8587	Human-specific	STAT5B
P51784	UBP11_HUMAN	USP11_HUMAN	Ubiquitin carboxyl-terminal hydrolase 11	P51784	13.6777	13.6663	13.3154	13.8495	13.8997	14.2779	13.8333	13.6215	13.5498	Human-specific	USP11
P51788	CLCN2_HUMAN	CLCN2_HUMAN	Chloride channel protein 2	P51788	10.2771	11.8268	11.8935	11.9516	11.8455	12.0792	11.4743	11.7325	11.8365	Human-specific	CLCN2
P51808	DYLT3_HUMAN	DYNLT3_HUMAN	Dynein light chain Tctex-type 3	P51808	14.5826	15.2596	15.1762	13.8977	15.0066	15.1439	15.3541	15.0582	14.867	Human-specific	DYNLT3
P51809	VAMP7_HUMAN	VAMP7_HUMAN	Vesicle-associated membrane protein 7	P51809	13.0928	12.8565	13.7115	10.6942	13.8469	13.5804	13.9769	13.7946	13.1721	Human-specific	VAMP7
P51858	HDGF_HUMAN	HDGF_HUMAN	Hepatoma-derived growth factor	P51858	17.921	17.7507	17.7161	17.9978	17.9436	17.8152	17.3304	18.0564	17.5359	Human-specific	HDGF
P51946	CCNH_HUMAN	CCNH_HUMAN	Cyclin-H	P51946	12.1633	12.2188	11.6124	11.9895	12.4129	12.9284	12.1043	12.917	12.2893	Human-specific	CCNH
P51956	NEK3_HUMAN	NEK3_HUMAN	Serine/threonine-protein kinase Nek3	P51956	11.4751	11.6584	10.5503	11.7484	11.9389	12.262	10.4709	12.5786	9.29605	Human-specific	NEK3
P51970	NDUA8_HUMAN	NDUFA8_HUMAN	NADH dehydrogenase [ubiquinone] 1 alpha subcomplex subunit 8	P51970	15.3113	15.1562	15.2628	15.4073	15.324	14.8437	15.7475	15.6611	14.9452	Human-specific	NDUFA8
P52209	6PGD_HUMAN	PGD_HUMAN	6-phosphogluconate dehydrogenase, decarboxylating	P52209	17.8494	18.2663	17.4153	18.0069	17.7624	18.4955	17.6183	18.2564	17.6317	Human-specific	PGD
P52272	HNRPM_HUMAN	HNRNPM_HUMAN	Heterogeneous nuclear ribonucleoprotein M	P52272	18.8193	18.5941	18.5357	18.8801	18.6534	18.794	18.4149	19.0153	18.4076	Human-specific	HNRNPM
P52292	IMA1_HUMAN	KPNA2_HUMAN	Importin subunit alpha-1	P52292	13.9571	13.9026	13.2447	13.8362	14.1462	14.96	13.3164	13.472	13.8595	Human-specific	KPNA2
P52294	IMA5_HUMAN	KPNA1_HUMAN	Importin subunit alpha-5	P52294	14.278	13.9265	13.846	14.0165	14.0535	14.2919	14.0971	14.088	13.8317	Human-specific	KPNA1
P52298	NCBP2_HUMAN	NCBP2_HUMAN	Nuclear cap-binding protein subunit 2	P52298	14.5665	14.6367	13.6873	14.6605	14.4622	14.7891	14.6015	14.4585	14.2776	Human-specific	NCBP2
P52306	GDS1_HUMAN	RAP1GDS1_HUMAN	Rap1 GTPase-GDP dissociation stimulator 1	P52306	13.0613	13.1259	13.1924	13.7372	13.2968	13.1863	13.6243	13.4889	13.1353	Human-specific	RAP1GDS1
P52429	DGKE_HUMAN	DGKE_HUMAN	Diacylglycerol kinase epsilon	P52429	12.2832	11.7287	11.7177	12.3723	12.0767	11.9844	11.7322	12.0374	12.0827	Human-specific	DGKE
P52564	MP2K6_HUMAN	MAP2K6_HUMAN	Dual specificity mitogen-activated protein kinase kinase 6	P52564	13.4531	12.8638	13.0814	12.8242	13.4389	13.5667	13.5357	13.573	12.6122	Human-specific	MAP2K6
P52565	GDIR1_HUMAN	ARHGDIA_HUMAN	Rho GDP-dissociation inhibitor 1	P52565	18.1656	18.5002	18.2705	18.6353	18.2877	18.2674	18.7462	18.7047	18.3052	Human-specific	ARHGDIA
P52566	GDIR2_HUMAN	ARHGDIB_HUMAN	Rho GDP-dissociation inhibitor 2	P52566	15.3155	15.3837	15.2037	15.3998	15.2462	15.2301	14.7736	15.1206	14.4317	Human-specific	ARHGDIB
P52594	AGFG1_HUMAN	AGFG1_HUMAN	Arf-GAP domain and FG repeat-containing protein 1	P52594	14.705	14.808	14.4344	14.5453	14.6967	14.9669	13.5753	14.6489	14.4406	Human-specific	AGFG1
P52597	HNRPF_HUMAN	HNRNPF_HUMAN	Heterogeneous nuclear ribonucleoprotein F	P52597	18.3175	18.2633	18.0668	18.2308	18.351	18.7561	18.1453	18.5027	18.0661	Human-specific	HNRNPF
P52630	STAT2_HUMAN	STAT2_HUMAN	Signal transducer and activator of transcription 2	P52630	13.8993	13.8047	13.2789	10.8955	13.6829	14.3991	13.6421	13.7032	13.2964	Human-specific	STAT2
P52701	MSH6_HUMAN	MSH6_HUMAN	DNA mismatch repair protein Msh6	P52701	16.4869	16.7048	16.2513	16.4991	16.5562	16.97	16.427	16.7962	16.6095	Human-specific	MSH6
P52732	KIF11_HUMAN	KIF11_HUMAN	Kinesin-like protein KIF11	P52732	11.2002	11.1186	11.1691	11.3366	11.3287	12.2503	11.0892	12.0358	11.4062	Human-specific	KIF11
P52735	VAV2_HUMAN	VAV2_HUMAN	Guanine nucleotide exchange factor VAV2	P52735	13.0928	13.6651	13.3545	13.3221	13.6864	13.6384	13.8758	13.7007	13.3054	Human-specific	VAV2
P52747	ZN143_HUMAN	ZNF143_HUMAN	Zinc finger protein 143	P52747	10.688	10.7491	10.9738	10.0137	10.9578	10.865	11.0547	10.9293	10.6273	Human-specific	ZNF143
P52758	RIDA_HUMAN	RIDA_HUMAN	2-iminobutanoate/2-iminopropanoate deaminase	P52758	15.4385	15.1272	15.2366	14.5143	15.4624	15.3579	14.8656	15.6561	15.2855	Human-specific	RIDA
P52788	SPSY_HUMAN	SMS_HUMAN	Spermine synthase	P52788	15.0201	15.0276	15.1878	15.0038	14.8454	14.9736	15.2281	15.2826	14.97	Human-specific	SMS
P52789	HXK2_HUMAN	HK2_HUMAN	Hexokinase-2	P52789	14.5741	15.0662	14.325	14.8794	14.582	14.8298	14.979	14.6685	14.5545	Human-specific	HK2
P52815	RM12_HUMAN	MRPL12_HUMAN	Large ribosomal subunit protein bL12m	P52815	16.3715	15.3728	16.5481	16.1298	16.7406	15.7521	14.9574	16.6561	16.1088	Human-specific	MRPL12
P52824	DGKQ_HUMAN	DGKQ_HUMAN	Diacylglycerol kinase theta	P52824	12.1778	12.3601	11.666	10.8777	13.3432	13.4184	12.5411	12.944	12.663	Human-specific	DGKQ
P52888	THOP1_HUMAN	THOP1_HUMAN	Thimet oligopeptidase	P52888	13.5979	13.5811	13.3701	13.9695	13.442	13.3225	13.0892	13.4799	13.2309	Human-specific	THOP1
P52907	CAZA1_HUMAN	CAPZA1_HUMAN	F-actin-capping protein subunit alpha-1	P52907	19.398	19.3392	18.8847	19.4516	19.1213	19.4483	19.067	18.8571	18.926	Human-specific	CAPZA1
P52926	HMGA2_HUMAN	HMGA2_HUMAN	High mobility group protein HMGI-C	P52926	10.5729	11.2094	11.705	9.95235	10.2893	10.7833	8.58045	10.6018	10.0289	Human-specific	HMGA2
P52943	CRIP2_HUMAN	CRIP2_HUMAN	Cysteine-rich protein 2	P52943	10.256	11.027	11.8561	10.0623	11.6197	12.0506	10.5084	11.2964	10.0663	Human-specific	CRIP2
P52948	NUP98_HUMAN	NUP98_HUMAN	Nuclear pore complex protein Nup98-Nup96	P52948	15.6538	15.7229	15.421	15.7322	15.6902	16.1176	15.5771	15.9685	15.4107	Human-specific	NUP98
P53004	BIEA_HUMAN	BLVRA_HUMAN	Biliverdin reductase A	P53004	17.1075	17.2533	16.9521	17.1084	17.1401	17.4089	17.251	17.2852	16.7933	Human-specific	BLVRA
P53007	TXTP_HUMAN	SLC25A1_HUMAN	Tricarboxylate transport protein, mitochondrial	P53007	15.7948	16.4876	15.9472	16.0019	16.1357	16.4286	16.4936	16.5259	16.2217	Human-specific	SLC25A1
P53041	PPP5_HUMAN	PPP5C_HUMAN	Serine/threonine-protein phosphatase 5	P53041	14.9809	14.9447	14.644	14.7561	14.8127	15.0552	14.6241	15.2309	14.888	Human-specific	PPP5C
P53355	DAPK1_HUMAN	DAPK1_HUMAN	Death-associated protein kinase 1	P53355	14.4244	14.7212	14.5297	14.4568	14.562	14.7686	15.0502	14.7236	14.642	Human-specific	DAPK1
P53365	ARFP2_HUMAN	ARFIP2_HUMAN	Arfaptin-2	P53365	14.349	13.8385	13.8602	13.9433	14.3574	14.1009	14.0513	14.285	14.0111	Human-specific	ARFIP2
P53367	ARFP1_HUMAN	ARFIP1_HUMAN	Arfaptin-1	P53367	16.545	16.4283	16.4181	16.7754	16.5058	16.4476	16.0933	16.5087	16.1967	Human-specific	ARFIP1
P53384	NUBP1_HUMAN	NUBP1_HUMAN	Cytosolic Fe-S cluster assembly factor NUBP1	P53384	13.6333	13.5347	13.6156	14.0654	13.6072	12.7179	14.0863	13.3479	13.7439	Human-specific	NUBP1
P53396	ACLY_HUMAN	ACLY_HUMAN	ATP-citrate synthase	P53396	15.6701	15.9342	15.2357	15.6475	15.8311	16.1123	15.7312	15.591	15.7508	Human-specific	ACLY
P53582	MAP11_HUMAN	METAP1_HUMAN	Methionine aminopeptidase 1	P53582	10.9065	11.327	11.8458	10.6822	10.8705	11.7059	10.1696	10.0164	8.83169	Human-specific	METAP1
P53597	SUCA_HUMAN	SUCLG1_HUMAN	Succinate--CoA ligase [ADP/GDP-forming] subunit alpha, mitochondrial	P53597	17.005	17.3829	17.1048	10.1695	17.3352	17.2015	17.2875	17.4198	17.0507	Human-specific	SUCLG1
P53602	MVD1_HUMAN	MVD_HUMAN	Diphosphomevalonate decarboxylase	P53602	15.5735	15.8789	15.0975	15.4248	15.574	15.4648	15.6941	15.3002	15.7967	Human-specific	MVD
P53611	PGTB2_HUMAN	RABGGTB_HUMAN	Geranylgeranyl transferase type-2 subunit beta	P53611	14.6412	14.3842	14.4441	14.9118	14.45	14.409	14.5317	14.6608	14.1576	Human-specific	RABGGTB
P53618	COPB_HUMAN	COPB1_HUMAN	Coatomer subunit beta	P53618	18.0236	17.9965	17.5301	17.9918	17.9267	18.1983	18.2428	17.9294	17.5802	Human-specific	COPB1
P53621	COPA_HUMAN	COPA_HUMAN	Coatomer subunit alpha	P53621	18.3607	18.3733	17.941	18.3752	18.3801	18.5972	18.5479	18.3106	18.0149	Human-specific	COPA
P53634	CATC_HUMAN	CTSC_HUMAN	Dipeptidyl peptidase 1	P53634	14.4215	14.8223	14.6144	14.5143	14.2342	14.4106	14.68	13.9906	14.4529	Human-specific	CTSC
P53671	LIMK2_HUMAN	LIMK2_HUMAN	LIM domain kinase 2	P53671	12.574	12.4153	12.6202	12.6172	12.8303	13.3631	12.851	13.1535	12.528	Human-specific	LIMK2
P53701	CCHL_HUMAN	HCCS_HUMAN	Holocytochrome c-type synthase	P53701	15.164	15.1323	15.17	15.2124	15.1449	15.0751	15.2085	14.9176	14.8363	Human-specific	HCCS
P53816	PLAT3_HUMAN	PLAAT3_HUMAN	Phospholipase A and acyltransferase 3	P53816	12.421	13.3731	12.9965	10.4653	13.0455	13.3481	13.1777	13.0812	12.1799	Human-specific	PLAAT3
P53990	IST1_HUMAN	IST1_HUMAN	IST1 homolog	P53990	16.5444	16.566	16.4979	16.8475	16.5244	16.7216	17.327	16.7722	16.3561	Human-specific	IST1
P53992	SC24C_HUMAN	SEC24C_HUMAN	Protein transport protein Sec24C	P53992	15.5785	15.6734	15.3513	15.5807	15.7724	16.0122	15.6704	15.6895	15.4366	Human-specific	SEC24C
P53999	TCP4_HUMAN	SUB1_HUMAN	Activated RNA polymerase II transcriptional coactivator p15	P53999	19.5205	18.9336	19.2142	19.2894	19.2624	19.1808	18.9411	18.8687	18.726	Human-specific	SUB1
P54098	DPOG1_HUMAN	POLG_HUMAN	DNA polymerase subunit gamma-1	P54098	12.0026	11.5202	11.8686	11.8124	11.83	12.823	11.7051	11.9923	11.8765	Human-specific	POLG
P54105	ICLN_HUMAN	CLNS1A_HUMAN	Methylosome subunit pICln	P54105	14.4041	14.2955	14.0914	14.5028	14.4495	14.0616	14.2027	14.0286	13.9912	Human-specific	CLNS1A
P54132	BLM_HUMAN	BLM_HUMAN	RecQ-like DNA helicase BLM	P54132	16.2487	16.5637	16.2479	16.1797	16.4208	16.5238	16.7384	16.6037	16.0852	Human-specific	BLM
P54136	SYRC_HUMAN	RARS1_HUMAN	Arginine--tRNA ligase, cytoplasmic	P54136	17.0136	16.8523	16.8033	17.2184	16.9318	16.9816	17.1641	17.0239	16.6747	Human-specific	RARS1
P54198	HIRA_HUMAN	HIRA_HUMAN	Protein HIRA	P54198	12.3906	12.5012	12.239	12.2574	12.5562	12.4885	12.1229	11.952	12.5828	Human-specific	HIRA
P54259	ATN1_HUMAN	ATN1_HUMAN	Atrophin-1	P54259	12.3451	11.8845	11.7834	10.2358	12.1939	12.6489	10.3172	12.2638	11.7569	Human-specific	ATN1
P54278	PMS2_HUMAN	PMS2_HUMAN	Mismatch repair endonuclease PMS2	P54278	10.611	10.7586	10.6407	10.6288	10.4199	10.9584	10.5253	10.5439	10.5578	Human-specific	PMS2
P54577	SYYC_HUMAN	YARS1_HUMAN	Tyrosine--tRNA ligase, cytoplasmic	P54577	15.6668	15.6909	15.4955	15.2919	15.6792	15.6786	15.6757	15.895	15.6292	Human-specific	YARS1
P54578	UBP14_HUMAN	USP14_HUMAN	Ubiquitin carboxyl-terminal hydrolase 14	P54578	15.8055	16.0939	15.6217	16.0933	15.9041	16.1914	16.0582	16.0512	15.7817	Human-specific	USP14
P54619	AAKG1_HUMAN	PRKAG1_HUMAN	5'-AMP-activated protein kinase subunit gamma-1	P54619	15.746	15.7062	15.4195	15.606	15.6669	15.8886	16.137	15.7265	15.1813	Human-specific	PRKAG1
P54646	AAPK2_HUMAN	PRKAA2_HUMAN	5'-AMP-activated protein kinase catalytic subunit alpha-2	P54646	14.8174	14.5521	14.4935	13.4774	14.8519	15.1449	14.9262	14.8663	14.5712	Human-specific	PRKAA2
P54652	HSP72_HUMAN	HSPA2_HUMAN	Heat shock-related 70 kDa protein 2	P54652	12.8452	12.0428	12.1024	12.4072	12.7787	12.5809	11.4713	12.6842	11.9758	Human-specific	HSPA2
P54687	BCAT1_HUMAN	BCAT1_HUMAN	Branched-chain-amino-acid aminotransferase, cytosolic	P54687	12.006	12.7273	13.4227	12.0403	13.2689	13.1054	14.267	13.3155	11.0245	Human-specific	BCAT1
P54709	AT1B3_HUMAN	ATP1B3_HUMAN	Sodium/potassium-transporting ATPase subunit beta-3	P54709	15.0088	15.1284	14.8393	15.0676	15.1979	15.3661	15.5222	15.3669	15.5466	Human-specific	ATP1B3
P54725	RD23A_HUMAN	RAD23A_HUMAN	UV excision repair protein RAD23 homolog A	P54725	15.7511	15.635	15.5431	16.5246	15.6891	15.8865	15.1519	15.6857	15.8483	Human-specific	RAD23A
P54727	RD23B_HUMAN	RAD23B_HUMAN	UV excision repair protein RAD23 homolog B	P54727	16.7634	16.5405	16.4228	16.5733	16.944	16.7647	15.9102	16.7929	16.4766	Human-specific	RAD23B
P54753	EPHB3_HUMAN	EPHB3_HUMAN	Ephrin type-B receptor 3	P54753	12.6081	11.4925	12.5692	12.3245	13.1275	13.1814	11.7868	13.4438	11.9373	Human-specific	EPHB3
P54760	EPHB4_HUMAN	EPHB4_HUMAN	Ephrin type-B receptor 4	P54760	15.7134	15.7608	15.7893	15.6972	15.9128	16.064	15.9966	15.8656	15.8283	Human-specific	EPHB4
P54764	EPHA4_HUMAN	EPHA4_HUMAN	Ephrin type-A receptor 4	P54764	13.7748	13.7468	13.7072	12.0243	13.5425	13.5132	13.763	13.6598	13.1248	Human-specific	EPHA4
P54802	ANAG_HUMAN	NAGLU_HUMAN	Alpha-N-acetylglucosaminidase	P54802	13.4954	14.0232	13.207	13.8538	13.5308	14.0516	13.7968	13.4193	13.362	Human-specific	NAGLU
P54803	GALC_HUMAN	GALC_HUMAN	Galactocerebrosidase	P54803	14.909	14.41	14.358	14.965	14.8384	14.4424	14.6264	14.5655	14.204	Human-specific	GALC
P54819	KAD2_HUMAN	AK2_HUMAN	Adenylate kinase 2, mitochondrial	P54819	17.3368	17.0708	17.0457	17.685	17.1245	17.0596	16.6705	17.5571	16.7619	Human-specific	AK2
P54868	HMCS2_HUMAN	HMGCS2_HUMAN	Hydroxymethylglutaryl-CoA synthase, mitochondrial	P54868	14.2728	14.1182	15.4517	15.6121	14.7951	15.165	15.6949	13.8443	13.023	Human-specific	HMGCS2
P54886	P5CS_HUMAN	ALDH18A1_HUMAN	Delta-1-pyrroline-5-carboxylate synthase	P54886	17.2683	17.1376	17.0851	17.2637	17.1716	17.163	17.317	17.2522	17.2696	Human-specific	ALDH18A1
P54920	SNAA_HUMAN	NAPA_HUMAN	Alpha-soluble NSF attachment protein	P54920	16.4703	16.4837	16.2712	16.1369	16.5228	16.5692	16.9089	16.2685	16.2109	Human-specific	NAPA
P54922	ADPRH_HUMAN	ADPRH_HUMAN	ADP-ribosylhydrolase ARH1	P54922	12.191	11.0422	11.0127	11.4332	12.154	11.6543	11.1621	12.6881	11.7477	Human-specific	ADPRH
P55010	IF5_HUMAN	EIF5_HUMAN	Eukaryotic translation initiation factor 5	P55010	16.223	16.5533	16.2785	15.827	16.4246	16.6562	16.8436	16.8799	16.7778	Human-specific	EIF5
P55011	S12A2_HUMAN	SLC12A2_HUMAN	Solute carrier family 12 member 2	P55011	15.9749	15.895	16.2051	15.6667	16.2249	16.3122	16.3618	15.8738	15.6279	Human-specific	SLC12A2
P55036	PSMD4_HUMAN	PSMD4_HUMAN	26S proteasome non-ATPase regulatory subunit 4	P55036	16.0848	15.8473	15.5547	16.1095	15.8284	15.9705	15.3389	15.8054	15.5685	Human-specific	PSMD4
P55039	DRG2_HUMAN	DRG2_HUMAN	Developmentally-regulated GTP-binding protein 2	P55039	15.6247	15.5734	15.218	15.496	15.6213	15.8988	15.8593	15.673	15.3571	Human-specific	DRG2
P55060	XPO2_HUMAN	CSE1L_HUMAN	Exportin-2	P55060	17.2868	17.4401	16.8588	17.3036	17.3041	17.8204	17.2152	17.4561	17.1793	Human-specific	CSE1L
P55064	AQP5_HUMAN	AQP5_HUMAN	Aquaporin-5	P55064	10.391	11.9427	12.3627	11.8501	10.4712	11.024	10.3843	11.197	9.87035	Human-specific	AQP5
P55084	ECHB_HUMAN	HADHB_HUMAN	Trifunctional enzyme subunit beta, mitochondrial	P55084	18.2068	18.1594	18.0734	17.7388	18.3112	18.2366	18.8854	18.0931	18.0215	Human-specific	HADHB
P55145	MANF_HUMAN	MANF_HUMAN	Mesencephalic astrocyte-derived neurotrophic factor	P55145	17.9993	17.7269	17.3912	18.121	18.1994	18.2875	16.9179	18.4436	17.6254	Human-specific	MANF
P55196	AFAD_HUMAN	AFDN_HUMAN	Afadin	P55196	15.2489	14.9916	15.0921	15.107	15.1901	15.1607	14.8121	15.1582	14.9778	Human-specific	AFDN
P55209	NP1L1_HUMAN	NAP1L1_HUMAN	Nucleosome assembly protein 1-like 1	P55209	15.6869	15.5972	15.6735	14.7476	15.5208	15.8358	15.5399	15.8784	15.1403	Human-specific	NAP1L1
P55210	CASP7_HUMAN	CASP7_HUMAN	Caspase-7	P55210	14.4515	14.3286	14.0839	14.615	14.3002	14.2481	14.659	14.3698	14.11	Human-specific	CASP7
P55211	CASP9_HUMAN	CASP9_HUMAN	Caspase-9	P55211	12.3786	12.8341	11.6456	10.1379	12.9249	13.2037	12.4518	11.2258	12.3356	Human-specific	CASP9
P55212	CASP6_HUMAN	CASP6_HUMAN	Caspase-6	P55212	15.5286	15.5276	15.1132	15.6769	15.3829	15.576	15.3866	15.5256	14.9937	Human-specific	CASP6
P55259	GP2_HUMAN	GP2_HUMAN	Pancreatic secretory granule membrane major glycoprotein GP2	P55259	16.8479	14.6354	15.5412	16.0694	16.3416	15.6312	16.2949	15.6727	15.3949	Human-specific	GP2
P55263	ADK_HUMAN	ADK_HUMAN	Adenosine kinase	P55263	14.5493	14.4592	14.3866	14.8568	14.9645	14.9868	14.1671	14.6674	14.4287	Human-specific	ADK
P55265	DSRAD_HUMAN	ADAR_HUMAN	Double-stranded RNA-specific adenosine deaminase	P55265	15.1272	15.1606	15.0507	15.1752	15.1516	15.1836	15.2731	14.9198	14.8363	Human-specific	ADAR
P55268	LAMB2_HUMAN	LAMB2_HUMAN	Laminin subunit beta-2	P55268	11.5954	13.0244	11.9592	8.90922	12.1195	13.1207	13.3036	12.0034	11.6197	Human-specific	LAMB2
P55317	FOXA1_HUMAN	FOXA1_HUMAN	Hepatocyte nuclear factor 3-alpha	P55317	13.5952	13.1719	12.1419	10.0877	13.5711	13.5589	13.5348	14.0724	13.2024	Human-specific	FOXA1
P55327	TPD52_HUMAN	TPD52_HUMAN	Tumor protein D52	P55327	18.1867	17.7264	18.0726	18.1911	18.0709	17.6562	16.6936	18.1809	17.9733	Human-specific	TPD52
P55347	PKNX1_HUMAN	PKNOX1_HUMAN	Homeobox protein PKNOX1	P55347	11.4131	10.7221	11.029	9.81123	11.6918	12.4485	10.2535	11.747	11.0292	Human-specific	PKNOX1
P55735	SEC13_HUMAN	SEC13_HUMAN	Protein SEC13 homolog	P55735	14.8021	14.756	14.7978	14.4768	15.0056	14.8975	14.963	15.0465	14.6103	Human-specific	SEC13
P55786	PSA_HUMAN	NPEPPS_HUMAN	Puromycin-sensitive aminopeptidase	P55786	16.8232	16.8761	16.6947	16.9747	16.8657	16.9972	17.0723	16.9326	16.6137	Human-specific	NPEPPS
P55789	ALR_HUMAN	GFER_HUMAN	FAD-linked sulfhydryl oxidase ALR	P55789	11.6718	11.511	11.4247	12.5903	11.1253	11.2684	10.5741	11.385	11.2712	Human-specific	GFER
P55795	HNRH2_HUMAN	HNRNPH2_HUMAN	Heterogeneous nuclear ribonucleoprotein H2	P55795	15.2599	15.3227	15.1083	15.2189	15.3923	15.7908	15.1561	15.2972	15.1351	Human-specific	HNRNPH2
P55809	SCOT1_HUMAN	OXCT1_HUMAN	Succinyl-CoA:3-ketoacid coenzyme A transferase 1, mitochondrial	P55809	16.3379	15.9394	15.7308	16.3036	15.929	16.2628	15.6708	16.1734	15.4192	Human-specific	OXCT1
P55884	EIF3B_HUMAN	EIF3B_HUMAN	Eukaryotic translation initiation factor 3 subunit B	P55884	15.2356	15.33	15.0768	15.5704	15.313	15.7187	15.38	15.6283	15.313	Human-specific	EIF3B
P55899	FCGRN_HUMAN	FCGRT_HUMAN	IgG receptor FcRn large subunit p51	P55899	11.6315	11.5427	12.1089	12.2342	11.5675	11.8681	12.0116	12.1566	11.7601	Human-specific	FCGRT
P55957;cRAP-P55957	BID_HUMAN;cRAP-BID_HUMAN	BID_HUMAN;cRAP-BID_HUMAN	BH3-interacting domain death agonist	P55957;cRAP-P55957	14.9661	14.774	15.6598	15.3703	16.0372	16.1184	13.3051	16.1915	15.5212	Human-specific	BID;cRAP-BID
P56134	ATPK_HUMAN	ATP5MF_HUMAN	ATP synthase F(0) complex subunit f, mitochondrial	P56134	17.3603	17.2854	17.0509	17.0284	17.3169	17.3814	17.9063	16.3008	16.9656	Human-specific	ATP5MF
P56182	RRP1_HUMAN	RRP1_HUMAN	Ribosomal RNA processing protein 1 homolog A	P56182	13.8723	14.0558	13.4956	13.8546	13.9119	14.3064	13.7176	14.0591	13.7562	Human-specific	RRP1
P56192	SYMC_HUMAN	MARS1_HUMAN	Methionine--tRNA ligase, cytoplasmic	P56192	15.5445	15.5225	15.292	15.4581	15.6064	15.8044	15.861	15.4081	15.3757	Human-specific	MARS1
P56199	ITA1_HUMAN	ITGA1_HUMAN	Integrin alpha-1	P56199	13.0972	12.8148	12.2046	13.4935	12.144	10.2869	13.2714	12.3998	13.6881	Human-specific	ITGA1
P56211	ARP19_HUMAN	ARPP19_HUMAN	cAMP-regulated phosphoprotein 19	P56211	15.957	15.1163	15.4941	15.2121	16.156	15.6875	14.4166	16.0522	15.415	Human-specific	ARPP19
P56282	DPOE2_HUMAN	POLE2_HUMAN	DNA polymerase epsilon subunit 2	P56282	10.4215	9.94731	9.73537	9.78936	10.7042	10.8695	10.4044	10.3891	11.2381	Human-specific	POLE2
P56377	AP1S2_HUMAN	AP1S2_HUMAN	AP-1 complex subunit sigma-2	P56377	14.7285	14.8551	13.8184	14.0543	14.4751	14.9909	13.734	14.7194	14.0391	Human-specific	AP1S2
P56378	ATP68_HUMAN	ATP5MJ_HUMAN	ATP synthase F(0) complex subunit j, mitochondrial	P56378	16.3484	16.2546	15.8445	16.9591	16.2489	16.3323	17.2039	16.4104	15.6623	Human-specific	ATP5MJ
P56381;Q5VTU8	AT5EL_HUMAN;ATP5E_HUMAN	ATP5F1EP2_HUMAN;ATP5F1E_HUMAN	ATP synthase F(1) complex subunit epsilon, mitochondrial	P56381;Q5VTU8	14.4429	14.3652	14.3688	14.9054	14.6717	14.3994	14.7067	14.3285	14.1037	Human-specific	ATP5F1EP2;ATP5F1E
P56385	ATP5I_HUMAN	ATP5ME_HUMAN	ATP synthase F(0) complex subunit e, mitochondrial	P56385	16.2536	15.9656	16.353	16.1556	16.0046	15.747	16.7823	15.9685	16.1503	Human-specific	ATP5ME
P56470	LEG4_HUMAN	LGALS4_HUMAN	Galectin-4	P56470	21.5101	20.8887	21.2281	19.8133	21.0942	20.5629	21.6716	20.9875	20.9827	Human-specific	LGALS4
P56524	HDAC4_HUMAN	HDAC4_HUMAN	Histone deacetylase 4	P56524	11.7395	11.1209	10.8801	11.04	11.4278	11.5893	10.3735	11.5193	10.5171	Human-specific	HDAC4
P56537	IF6_HUMAN	EIF6_HUMAN	Eukaryotic translation initiation factor 6	P56537	17.1512	17.2504	17.0938	17.365	17.2144	17.2279	17.3576	16.9408	17.0295	Human-specific	EIF6
P56545	CTBP2_HUMAN	CTBP2_HUMAN	C-terminal-binding protein 2	P56545	16.2208	16.1453	15.8564	15.8833	16.0582	16.2937	15.9123	16.2819	15.8866	Human-specific	CTBP2
P56556	NDUA6_HUMAN	NDUFA6_HUMAN	NADH dehydrogenase [ubiquinone] 1 alpha subcomplex subunit 6	P56556	16.4566	16.574	16.32	16.7456	16.287	16.6134	16.6562	16.9664	15.8773	Human-specific	NDUFA6
P56856	CLD18_HUMAN	CLDN18_HUMAN	Claudin-18	P56856	15.4046	14.5594	14.9208	15.9909	15.3097	14.4902	15.0279	15.6627	15.3178	Human-specific	CLDN18
P56937	DHB7_HUMAN	HSD17B7_HUMAN	3-keto-steroid reductase/17-beta-hydroxysteroid dehydrogenase 7	P56937	12.8821	12.7689	12.3831	10.5833	13.1196	13.1663	12.7593	12.8674	12.8904	Human-specific	HSD17B7
P56945	BCAR1_HUMAN	BCAR1_HUMAN	Breast cancer anti-estrogen resistance protein 1	P56945	14.6414	14.6395	14.4616	14.714	14.5966	14.6433	14.7651	14.659	14.6486	Human-specific	BCAR1
P56962	STX17_HUMAN	STX17_HUMAN	Syntaxin-17	P56962	14.2947	13.955	13.6521	14.3049	14.0117	14.2595	13.6715	14.2593	13.6531	Human-specific	STX17
P57057	G6PT2_HUMAN	SLC37A1_HUMAN	Glucose-6-phosphate exchanger SLC37A1	P57057	9.84664	10.2173	10.7139	11.1353	10.8279	11.6647	9.66692	11.0627	11.1496	Human-specific	SLC37A1
P57076	CF298_HUMAN	CFAP298_HUMAN	Cilia- and flagella-associated protein 298	P57076	11.7949	12.0402	12.0578	11.7952	12.6659	12.8821	11.7771	12.5851	12.0589	Human-specific	CFAP298
P57081	WDR4_HUMAN	WDR4_HUMAN	tRNA (guanine-N(7)-)-methyltransferase non-catalytic subunit WDR4	P57081	11.8828	12.2342	11.6387	11.0193	12.4008	12.6734	12.1018	11.9439	12.1058	Human-specific	WDR4
P57088	TMM33_HUMAN	TMEM33_HUMAN	Transmembrane protein 33	P57088	16.4011	16.628	16.2353	16.7654	16.4026	16.4968	17.212	16.1917	16.2166	Human-specific	TMEM33
P57678	GEMI4_HUMAN	GEMIN4_HUMAN	Gem-associated protein 4	P57678	12.9391	12.4851	12.5371	12.587	12.7332	13.0489	12.8599	12.9197	12.434	Human-specific	GEMIN4
P57729	RAB38_HUMAN	RAB38_HUMAN	Ras-related protein Rab-38	P57729	11.4404	12.036	11.6433	9.9681	11.6972	12.178	12.2299	11.8277	10.989	Human-specific	RAB38
P57735	RAB25_HUMAN	RAB25_HUMAN	Ras-related protein Rab-25	P57735	16.9771	17.2396	17.1479	17.5846	16.9539	16.8882	18.1717	17.1005	17.0965	Human-specific	RAB25
P57737	CORO7_HUMAN	CORO7_HUMAN	Coronin-7	P57737	14.9899	14.2767	14.61	14.5801	14.5336	14.2617	15.0018	14.6892	14.0517	Human-specific	CORO7
P57740	NU107_HUMAN	NUP107_HUMAN	Nuclear pore complex protein Nup107	P57740	13.6323	13.4298	13.3614	13.7698	13.4027	13.7779	13.4262	13.308	12.8285	Human-specific	NUP107
P57764	GSDMD_HUMAN	GSDMD_HUMAN	Gasdermin-D	P57764	13.8461	13.8823	13.7892	13.7936	13.8692	14.3553	13.8897	14.2322	14.1081	Human-specific	GSDMD
P57772	SELB_HUMAN	EEFSEC_HUMAN	Selenocysteine-specific elongation factor	P57772	12.9684	12.9543	12.6179	12.9987	12.8446	13.1828	13.807	13.1873	13.107	Human-specific	EEFSEC
P58107	EPIPL_HUMAN	EPPK1_HUMAN	Epiplakin	P58107	13.8606	15.2686	14.5254	14.7985	14.7181	15.2836	14.2771	14.8566	14.6806	Human-specific	EPPK1
P58335	ANTR2_HUMAN	ANTXR2_HUMAN	Anthrax toxin receptor 2	P58335	12.6717	12.4918	13.0796	12.7451	12.3882	12.4282	12.7464	13.1776	11.8261	Human-specific	ANTXR2
P58499	FAM3B_HUMAN	FAM3B_HUMAN	Protein FAM3B	P58499	13.5854	13.3191	13.7204	13.8707	14.2768	14.3444	14.0783	14.072	14.2701	Human-specific	FAM3B
P58546	MTPN_HUMAN	MTPN_HUMAN	Myotrophin	P58546	13.5113	12.9553	14.6105	12.9086	14.7336	13.7324	13.0627	14.6849	13.1877	Human-specific	MTPN
P59190	RAB15_HUMAN	RAB15_HUMAN	Ras-related protein Rab-15	P59190	12.5878	11.6182	12.2625	12.7285	11.1546	12.4454	12.1847	12.0209	12.0591	Human-specific	RAB15
P60006	APC15_HUMAN	ANAPC15_HUMAN	Anaphase-promoting complex subunit 15	P60006	10.6843	8.97153	9.02219	11.8993	10.1907	10.883	9.72031	10.9076	10.5629	Human-specific	ANAPC15
P60174	TPIS_HUMAN	TPI1_HUMAN	Triosephosphate isomerase	P60174	20.7538	20.8456	20.6529	20.8273	20.5622	20.55	20.7311	20.7105	20.6448	Human-specific	TPI1
P60900	PSA6_HUMAN	PSMA6_HUMAN	Proteasome subunit alpha type-6	P60900	18.0723	18.0656	17.4181	18.0465	17.9465	18.3932	17.6342	17.9276	17.6291	Human-specific	PSMA6
P60903	S10AA_HUMAN	S100A10_HUMAN	Protein S100-A10	P60903	18.5912	18.4759	18.5885	19.0491	18.8761	18.552	18.7267	18.9916	18.2324	Human-specific	S100A10
P60981	DEST_HUMAN	DSTN_HUMAN	Destrin	P60981	17.0915	17.1048	17.2367	17.0787	16.5696	16.6602	16.9918	16.6396	16.3144	Human-specific	DSTN
P60983	GMFB_HUMAN	GMFB_HUMAN	Glia maturation factor beta	P60983	15.5067	15.1766	15.4214	15.3016	14.8542	14.7496	14.1572	15.0354	14.5363	Human-specific	GMFB
P61006	RAB8A_HUMAN	RAB8A_HUMAN	Ras-related protein Rab-8A	P61006	12.5222	13.0181	12.6814	13.4599	12.9776	13.0029	13.5753	13.5004	13.2519	Human-specific	RAB8A
P61018	RAB4B_HUMAN	RAB4B_HUMAN	Ras-related protein Rab-4B	P61018	14.9235	15.1883	14.364	14.6748	14.9593	15.4579	15.0941	14.7596	14.548	Human-specific	RAB4B
P61158	ARP3_HUMAN	ACTR3_HUMAN	Actin-related protein 3	P61158	18.8835	18.7842	18.0674	18.4151	18.3646	18.959	18.2981	18.5398	18.0679	Human-specific	ACTR3
P61247	RS3A_HUMAN	RPS3A_HUMAN	Small ribosomal subunit protein eS1	P61247	16.1016	16.1912	15.8455	16.4757	16.0874	16.1758	15.4399	16.4484	15.9789	Human-specific	RPS3A
P61421	VA0D1_HUMAN	ATP6V0D1_HUMAN	V-type proton ATPase subunit d 1	P61421	10.8082	10.7394	12.2239	10.0446	10.4409	10.3187	11.4618	9.40984	9.49681	Human-specific	ATP6V0D1
P61457	PHS_HUMAN	PCBD1_HUMAN	Pterin-4-alpha-carbinolamine dehydratase	P61457	18.2542	17.9588	17.8814	18.4423	18.2681	18.0377	17.8024	18.212	18.1228	Human-specific	PCBD1
P61604	CH10_HUMAN	HSPE1_HUMAN	10 kDa heat shock protein, mitochondrial	P61604	21.3873	21.2537	21.2207	21.7357	21.2994	21.1933	21.2252	21.4443	20.9253	Human-specific	HSPE1
P61626;cRAP-P61626	LYSC_HUMAN;cRAP-LYSC_HUMAN	LYZ_HUMAN;cRAP-LYZ_HUMAN	Lysozyme C	P61626;cRAP-P61626	19.4305	18.4279	19.0536	18.119	19.4512	19.2129	18.5432	18.6255	18.7501	Human-specific	LYZ;cRAP-LYZ
P61769;cRAP-P61769	B2MG_HUMAN;cRAP-B2MG_HUMAN	B2M_HUMAN;cRAP-B2M_HUMAN	Beta-2-microglobulin	P61769;cRAP-P61769	17.9173	17.8106	18.1717	17.4697	18.5204	18.3544	17.357	18.2386	17.6772	Human-specific	B2M;cRAP-B2M
P61916	NPC2_HUMAN	NPC2_HUMAN	NPC intracellular cholesterol transporter 2	P61916	12.9241	13.2957	12.3326	11.5913	11.9099	12.0886	11.6992	11.1563	12.1906	Human-specific	NPC2
P62328	TYB4_HUMAN	TMSB4X_HUMAN	Thymosin beta-4	P62328	17.2099	15.8697	18.0807	19.4301	18.6414	16.8584	14.8297	18.731	16.9039	Human-specific	TMSB4X
P62633	CNBP_HUMAN	CNBP_HUMAN	CCHC-type zinc finger nucleic acid binding protein	P62633	10.7817	11.6618	12.5459	11.16	10.4512	12.9216	10.7257	10.6856	10.5304	Human-specific	CNBP
P62906	RL10A_HUMAN	RPL10A_HUMAN	Large ribosomal subunit protein uL1	P62906	17.9706	18.0631	17.5365	17.7289	18.2978	18.6509	17.3759	18.4987	17.7667	Human-specific	RPL10A
P62937;cRAP-P62937	PPIA_HUMAN;cRAP-PPIA_HUMAN	PPIA_HUMAN;cRAP-PPIA_HUMAN	Peptidyl-prolyl cis-trans isomerase A	P62937;cRAP-P62937	20.8522	20.7376	20.5343	19.8266	20.5011	20.9911	19.951	20.2952	20.5324	Human-specific	PPIA;cRAP-PPIA
P62979;cRAP-P62979	RS27A_HUMAN;cRAP-RS27A_HUMAN	RPS27A_HUMAN;cRAP-RPS27A_HUMAN	Ubiquitin-ribosomal protein eS31 fusion protein	P62979;cRAP-P62979	12.4173	13.4316	14.506	9.6552	14.2657	14.5938	12.7949	12.7934	12.7763	Human-specific	RPS27A;cRAP-RPS27A
P63027	VAMP2_HUMAN	VAMP2_HUMAN	Vesicle-associated membrane protein 2	P63027	13.3763	12.7464	12.499	13.8084	12.8337	12.9411	12.0138	12.596	12.7067	Human-specific	VAMP2
P63104	1433Z_HUMAN	YWHAZ_HUMAN	14-3-3 protein zeta/delta	P63104	20.8415	20.3516	20.619	21.1581	20.7418	20.6277	20.5481	20.8479	20.5351	Human-specific	YWHAZ
P63172	DYLT1_HUMAN	DYNLT1_HUMAN	Dynein light chain Tctex-type 1	P63172	12.6178	12.3875	12.3052	10.8878	11.7749	12.4304	13.2186	12.8369	12.5675	Human-specific	DYNLT1
P63220	RS21_HUMAN	RPS21_HUMAN	Small ribosomal subunit protein eS21	P63220	18.2489	18.1989	17.7105	18.3354	18.5897	18.803	17.1438	18.7607	18.2279	Human-specific	RPS21
P63302	SELW_HUMAN	SELENOW_HUMAN	Selenoprotein W	P63302	13.6213	13.071	13.2115	9.59242	13.4733	13.2137	9.92728	13.8831	12.8757	Human-specific	SELENOW
P67936	TPM4_HUMAN	TPM4_HUMAN	Tropomyosin alpha-4 chain	P67936	20.6512	20.7171	20.2517	21.0941	20.3498	20.9099	20.0469	20.7872	20.1717	Human-specific	TPM4
P68402	PA1B2_HUMAN	PAFAH1B2_HUMAN	Platelet-activating factor acetylhydrolase IB subunit alpha2	P68402	15.3507	15.7554	15.5164	14.9603	15.5615	15.3016	14.6539	15.6797	14.4046	Human-specific	PAFAH1B2
P69849;Q5JPE7	NOMO2_HUMAN;NOMO3_HUMAN	NOMO2_HUMAN;NOMO3_HUMAN	BOS complex subunit NOMO3	P69849;Q5JPE7	12.0118	11.1798	12.3055	12.3849	12.6084	12.3334	12.37	12.1107	11.9559	Human-specific	NOMO2;NOMO3
P69891;P69892	HBG1_HUMAN;HBG2_HUMAN	HBG1_HUMAN;HBG2_HUMAN	Hemoglobin subunit gamma-1	P69891;P69892	13.0963	10.0712	13.2549	15.0653	13.8814	13.3437	9.23229	12.9492	13.5597	Human-specific	HBG1;HBG2
P78310	CXAR_HUMAN	CXADR_HUMAN	Coxsackievirus and adenovirus receptor	P78310	13.0629	13.3845	13.3786	13.6179	13.4614	13.4141	13.1255	13.5273	13.1416	Human-specific	CXADR
P78316	NOP14_HUMAN	NOP14_HUMAN	Nucleolar protein 14	P78316	14.427	14.0455	13.9925	14.3852	14.2442	14.5354	13.5902	14.4292	14.1867	Human-specific	NOP14
P78318	IGBP1_HUMAN	IGBP1_HUMAN	Immunoglobulin-binding protein 1	P78318	14.1868	13.359	13.8334	14.0744	14.1114	13.8228	13.5031	14.0416	13.9734	Human-specific	IGBP1
P78325	ADAM8_HUMAN	ADAM8_HUMAN	Disintegrin and metalloproteinase domain-containing protein 8	P78325	11.1948	11.4111	11.8862	10.7498	11.4959	11.3164	12.6097	11.0617	11.3979	Human-specific	ADAM8
P78330	SERB_HUMAN	PSPH_HUMAN	Phosphoserine phosphatase	P78330	12.5937	13.0664	12.8598	12.3964	13.1207	13.4405	12.0967	13.36	12.6654	Human-specific	PSPH
P78332	RBM6_HUMAN	RBM6_HUMAN	RNA-binding protein 6	P78332	13.4071	12.7218	12.7496	13.6856	13.6703	13.6651	9.66893	13.3724	13.3981	Human-specific	RBM6
P78345	RPP38_HUMAN	RPP38_HUMAN	Ribonuclease P protein subunit p38	P78345	12.6922	12.8623	12.6838	13.4274	12.9836	13.0918	13.1076	12.971	12.4928	Human-specific	RPP38
P78346	RPP30_HUMAN	RPP30_HUMAN	Ribonuclease P protein subunit p30	P78346	13.0799	13.2402	12.957	12.5652	13.3096	13.4053	13.1691	13.2173	12.8498	Human-specific	RPP30
P78347	GTF2I_HUMAN	GTF2I_HUMAN	General transcription factor II-I	P78347	17.1502	17.287	17.1244	16.8355	17.3811	17.5484	17.2069	17.5047	17.3272	Human-specific	GTF2I
P78369	CLD10_HUMAN	CLDN10_HUMAN	Claudin-10	P78369	10.4621	10.2502	9.15874	10.8535	9.63731	9.40272	10.9023	9.89864	9.25232	Human-specific	CLDN10
P78371	TCPB_HUMAN	CCT2_HUMAN	T-complex protein 1 subunit beta	P78371	15.9942	15.8451	15.9532	15.554	16.0054	16.0642	16.3655	16.0345	15.8042	Human-specific	CCT2
P78381	S35A2_HUMAN	SLC35A2_HUMAN	UDP-galactose translocator	P78381	15.0581	14.86	15.0849	15.0685	15.0604	14.9829	14.812	14.4636	15.2368	Human-specific	SLC35A2
P78382	S35A1_HUMAN	SLC35A1_HUMAN	CMP-sialic acid transporter	P78382	12.1075	12.093	10.9661	12.284	11.6657	11.8838	13.503	11.9549	11.8923	Human-specific	SLC35A1
P78406	RAE1L_HUMAN	RAE1_HUMAN	mRNA export factor RAE1	P78406	14.039	13.7835	13.8289	14.2152	14.092	14.3492	13.5484	14.3097	13.7121	Human-specific	RAE1
P78410	BT3A2_HUMAN	BTN3A2_HUMAN	Butyrophilin subfamily 3 member A2	P78410	11.7639	10.3357	11.1566	12.3077	11.2567	11.9377	12.4493	9.38782	11.3292	Human-specific	BTN3A2
P78417	GSTO1_HUMAN	GSTO1_HUMAN	Glutathione S-transferase omega-1	P78417	18.66	18.5854	18.6266	18.233	18.7833	18.4596	19.1299	18.7539	18.5166	Human-specific	GSTO1
P78527	PRKDC_HUMAN	PRKDC_HUMAN	DNA-dependent protein kinase catalytic subunit	P78527	17.0882	17.1967	16.9941	16.9271	17.1672	17.4099	17.3892	17.2488	17.0196	Human-specific	PRKDC
P78536	ADA17_HUMAN	ADAM17_HUMAN	Disintegrin and metalloproteinase domain-containing protein 17	P78536	12.7466	12.8783	12.5459	12.6548	12.8857	12.9799	12.661	12.888	12.5291	Human-specific	ADAM17
P78545	ELF3_HUMAN	ELF3_HUMAN	ETS-related transcription factor Elf-3	P78545	13.2305	12.8448	12.8492	13.333	13.1135	12.5185	13.7974	12.4626	13.1992	Human-specific	ELF3
P78549	NTH_HUMAN	NTHL1_HUMAN	Endonuclease III-like protein 1	P78549	12.5467	12.6172	12.7675	12.7719	12.5726	12.9074	12.5853	13.0126	12.7029	Human-specific	NTHL1
P80188	NGAL_HUMAN	LCN2_HUMAN	Neutrophil gelatinase-associated lipocalin	P80188	12.4761	13.1763	13.3327	13.3679	13.1341	13.1199	13.0676	13.2598	13.5463	Human-specific	LCN2
P80217	IN35_HUMAN	IFI35_HUMAN	Interferon-induced 35 kDa protein	P80217	15.3409	15.3996	15.0768	15.2226	15.1987	15.3941	15.4823	14.2481	15.1915	Human-specific	IFI35
P80297	MT1X_HUMAN	MT1X_HUMAN	Metallothionein-1X	P80297	9.94406	10.7431	10.0602	9.17302	9.05807	11.1011	9.99441	10.3787	10.4902	Human-specific	MT1X
P80303	NUCB2_HUMAN	NUCB2_HUMAN	Nucleobindin-2	P80303	16.3816	15.9027	16.0883	16.6071	16.3398	16.3853	15.7016	16.4479	15.6812	Human-specific	NUCB2
P80365	DHI2_HUMAN	HSD11B2_HUMAN	11-beta-hydroxysteroid dehydrogenase type 2	P80365	16.4067	15.9538	16.2808	16.6487	16.303	15.5846	17.0932	16.0323	15.9272	Human-specific	HSD11B2
P80404	GABT_HUMAN	ABAT_HUMAN	4-aminobutyrate aminotransferase, mitochondrial	P80404	11.9214	12.5704	12.3788	11.4529	12.3133	13.3495	13.6453	12.3587	12.1981	Human-specific	ABAT
P82094	TMF1_HUMAN	TMF1_HUMAN	TATA element modulatory factor	P82094	12.2967	12.7471	12.362	12.3697	12.5673	13.0656	9.06407	10.4673	11.2964	Human-specific	TMF1
P82650	RT22_HUMAN	MRPS22_HUMAN	Small ribosomal subunit protein mS22	P82650	15.6886	15.577	15.6742	15.8776	15.7894	15.6962	15.513	15.7456	15.5181	Human-specific	MRPS22
P82663	RT25_HUMAN	MRPS25_HUMAN	Small ribosomal subunit protein mS25	P82663	12.781	12.8458	12.7743	11.9726	12.5575	13.1872	12.7847	13.1539	12.8035	Human-specific	MRPS25
P82664	RT10_HUMAN	MRPS10_HUMAN	Small ribosomal subunit protein uS10m	P82664	13.8106	13.5009	13.577	13.3217	13.6763	13.6951	14.0003	13.8888	13.3186	Human-specific	MRPS10
P82673	RT35_HUMAN	MRPS35_HUMAN	Small ribosomal subunit protein mS35	P82673	14.0786	13.8514	13.8958	13.8785	14.1054	14.1294	13.7524	14.1161	13.7805	Human-specific	MRPS35
P82675	RT05_HUMAN	MRPS5_HUMAN	Small ribosomal subunit protein uS5m	P82675	13.8906	14.1491	13.9178	14.6408	14.0299	14.0512	13.7584	14.0673	13.7625	Human-specific	MRPS5
P82909	KGD4_HUMAN	KGD4_HUMAN	Alpha-ketoglutarate dehydrogenase component 4	P82909	14.5078	14.4678	14.4931	14.7942	14.5038	14.3296	14.235	14.2812	14.1268	Human-specific	KGD4
P82912	RT11_HUMAN	MRPS11_HUMAN	Small ribosomal subunit protein uS11m	P82912	13.5671	13.6608	13.6017	13.2266	13.7386	13.7267	14.0852	13.7284	13.5052	Human-specific	MRPS11
P82914	RT15_HUMAN	MRPS15_HUMAN	Small ribosomal subunit protein uS15m	P82914	16.9566	17.1165	17.0776	17.4537	17.2629	17.2035	17.7468	17.1047	16.9081	Human-specific	MRPS15
P82921	RT21_HUMAN	MRPS21_HUMAN	Small ribosomal subunit protein bS21m	P82921	13.3562	13.1939	13.3653	13.8301	13.3081	13.6067	13.2248	13.6226	13.092	Human-specific	MRPS21
P82930	RT34_HUMAN	MRPS34_HUMAN	Small ribosomal subunit protein mS34	P82930	14.793	14.8208	14.6949	14.4023	14.9314	14.8776	14.8334	14.2391	14.5258	Human-specific	MRPS34
P82932	RT06_HUMAN	MRPS6_HUMAN	Small ribosomal subunit protein bS6m	P82932	14.1133	14.1081	14.2595	13.2863	14.0556	14.1182	13.8329	14.1935	13.7031	Human-specific	MRPS6
P82933	RT09_HUMAN	MRPS9_HUMAN	Small ribosomal subunit protein uS9m	P82933	13.1776	12.8065	12.7334	12.9325	13.2635	13.4826	12.7127	13.1148	12.785	Human-specific	MRPS9
P82970	HMGN5_HUMAN	HMGN5_HUMAN	High mobility group nucleosome-binding domain-containing protein 5	P82970	13.8466	12.872	13.1193	14.0131	13.5244	13.3574	11.7881	14.0209	13.0646	Human-specific	HMGN5
P82979	SARNP_HUMAN	SARNP_HUMAN	SAP domain-containing ribonucleoprotein	P82979	16.6375	16.4271	16.3621	16.6462	16.4664	16.5879	15.2089	16.8601	16.147	Human-specific	SARNP
P83111	LACTB_HUMAN	LACTB_HUMAN	Serine beta-lactamase-like protein LACTB, mitochondrial	P83111	13.3666	13.248	13.2126	14.0769	13.221	12.676	13.838	13.3619	13.1215	Human-specific	LACTB
P83436	COG7_HUMAN	COG7_HUMAN	Conserved oligomeric Golgi complex subunit 7	P83436	14.8687	14.686	14.5537	14.8745	14.6701	14.9688	14.8893	14.5769	14.5793	Human-specific	COG7
P85037	FOXK1_HUMAN	FOXK1_HUMAN	Forkhead box protein K1	P85037	14.4611	14.2105	14.0549	13.8803	14.2057	14.4331	14.0757	13.7895	14.2257	Human-specific	FOXK1
P85298	RHG08_HUMAN	ARHGAP8_HUMAN	Rho GTPase-activating protein 8	P85298	10.875	11.5962	10.8444	11.5474	9.38695	10.6293	10.8872	11.2461	10.6777	Human-specific	ARHGAP8
P86790;P86791	CCZ1B_HUMAN;CCZ1_HUMAN	CCZ1B_HUMAN;CCZ1_HUMAN	Vacuolar fusion protein CCZ1 homolog B	P86790;P86791	12.3943	12.7822	13.1575	13.0837	13.2212	13.1022	13.3889	13.2097	12.6511	Human-specific	CCZ1B;CCZ1
P98082	DAB2_HUMAN	DAB2_HUMAN	Disabled homolog 2	P98082	12.6786	10.4542	11.9609	12.2571	11.8789	11.97	10.5413	12.289	11.0008	Human-specific	DAB2
P98088	MUC5A_HUMAN	MUC5AC_HUMAN	Mucin-5AC	P98088	20.3743	20.0314	20.1675	19.5928	20.2799	20.0125	21.1677	20.1499	20.4118	Human-specific	MUC5AC
P98160	PGBM_HUMAN	HSPG2_HUMAN	Basement membrane-specific heparan sulfate proteoglycan core protein	P98160	17.474	18.1662	17.189	17.028	17.3978	18.3124	19.0807	17.2501	17.0692	Human-specific	HSPG2
P98170	XIAP_HUMAN	XIAP_HUMAN	E3 ubiquitin-protein ligase XIAP	P98170	15.5498	15.4974	15.3508	15.9166	15.3583	15.8356	15.2594	15.7412	15.463	Human-specific	XIAP
P98172	EFNB1_HUMAN	EFNB1_HUMAN	Ephrin-B1	P98172	13.1798	13.4912	13.0291	13.6235	13.3984	13.324	12.5961	12.9551	13.2825	Human-specific	EFNB1
P98173	FAM3A_HUMAN	FAM3A_HUMAN	Protein FAM3A	P98173	12.3201	12.5002	12.1287	13.3052	12.3449	12.5256	13.529	12.7967	12.3588	Human-specific	FAM3A
P98175	RBM10_HUMAN	RBM10_HUMAN	RNA-binding protein 10	P98175	16.9118	16.8187	16.6268	16.8976	16.8722	17.0047	16.1219	17.0398	16.6816	Human-specific	RBM10
P98179	RBM3_HUMAN	RBM3_HUMAN	RNA-binding protein 3	P98179	13.0404	14.1824	14.2688	9.18941	14.0419	13.689	11.5946	11.6985	12.5495	Human-specific	RBM3
P98194	AT2C1_HUMAN	ATP2C1_HUMAN	Calcium-transporting ATPase type 2C member 1	P98194	13.8557	13.7913	13.5239	13.7788	13.9783	14.2745	14.168	13.69	13.6846	Human-specific	ATP2C1
P98196	AT11A_HUMAN	ATP11A_HUMAN	Phospholipid-transporting ATPase IH	P98196	12.6698	13.2525	12.4053	12.9884	12.8853	13.1435	13.6319	13.046	12.7881	Human-specific	ATP11A
P99999;cRAP-P99999	CYC_HUMAN;cRAP-CYC_HUMAN	CYCS_HUMAN;cRAP-CYCS_HUMAN	Cytochrome c	P99999;cRAP-P99999	19.8634	19.0604	19.6343	16.8096	19.7342	19.7843	18.3177	19.6784	18.9446	Human-specific	CYCS;cRAP-CYCS
Q00059	TFAM_HUMAN	TFAM_HUMAN	Transcription factor A, mitochondrial	Q00059	14.4969	14.4735	14.5515	14.3334	14.7011	14.8232	14.3797	14.7004	14.4069	Human-specific	TFAM
Q00325	S25A3_HUMAN	SLC25A3_HUMAN	Solute carrier family 25 member 3	Q00325	16.5099	16.3483	16.5316	16.0861	16.1343	15.8621	17.7431	15.9805	15.7928	Human-specific	SLC25A3
Q00341	VIGLN_HUMAN	HDLBP_HUMAN	Vigilin	Q00341	15.1482	14.9789	15.0336	14.9325	15.2867	15.4055	14.3345	15.2248	14.9038	Human-specific	HDLBP
Q00403	TF2B_HUMAN	GTF2B_HUMAN	Transcription initiation factor IIB	Q00403	15.403	14.9829	15.1703	15.3083	15.3328	15.4695	14.6202	15.3164	15.0011	Human-specific	GTF2B
Q00534	CDK6_HUMAN	CDK6_HUMAN	Cyclin-dependent kinase 6	Q00534	14.4329	14.2394	14.2578	14.2653	14.2739	14.7961	14.0327	14.3203	13.8414	Human-specific	CDK6
Q00537	CDK17_HUMAN	CDK17_HUMAN	Cyclin-dependent kinase 17	Q00537	11.4611	11.2068	10.9894	11.95	11.0091	11.4712	10.7857	11.2669	9.42309	Human-specific	CDK17
Q00587	BORG5_HUMAN	CDC42EP1_HUMAN	Cdc42 effector protein 1	Q00587	12.0303	12.1559	11.516	12.0647	12.6921	12.7139	12.1132	11.7929	12.237	Human-specific	CDC42EP1
Q00610	CLH1_HUMAN	CLTC_HUMAN	Clathrin heavy chain 1	Q00610	15.7643	16.1202	16.1189	9.16965	16.1448	16.2651	16.7829	15.2062	15.6294	Human-specific	CLTC
Q00613	HSF1_HUMAN	HSF1_HUMAN	Heat shock factor protein 1	Q00613	13.5492	13.1434	13.3806	13.7722	13.6063	13.5671	13.4785	13.8517	13.3423	Human-specific	HSF1
Q00653	NFKB2_HUMAN	NFKB2_HUMAN	Nuclear factor NF-kappa-B p100 subunit	Q00653	14.18	14.1605	13.6442	14.3083	14.012	14.2057	13.8018	13.6271	13.7699	Human-specific	NFKB2
Q00688	FKBP3_HUMAN	FKBP3_HUMAN	Peptidyl-prolyl cis-trans isomerase FKBP3	Q00688	15.6712	15.5983	15.6584	13.9504	15.9094	16.1068	14.5788	16.1566	15.5828	Human-specific	FKBP3
Q00765	REEP5_HUMAN	REEP5_HUMAN	Receptor expression-enhancing protein 5	Q00765	17.2682	16.8716	16.8255	17.6771	17.414	17.5176	17.0223	17.6205	16.975	Human-specific	REEP5
Q00796	DHSO_HUMAN	SORD_HUMAN	Sorbitol dehydrogenase	Q00796	14.758	14.8375	14.5924	14.5874	14.8592	14.8719	15.3761	14.7605	15.0172	Human-specific	SORD
Q00839	HNRPU_HUMAN	HNRNPU_HUMAN	Heterogeneous nuclear ribonucleoprotein U	Q00839	19.8218	19.6776	19.4184	19.4732	19.6348	19.9526	19.9666	19.8404	19.3924	Human-specific	HNRNPU
Q00872	MYPC1_HUMAN	MYBPC1_HUMAN	Myosin-binding protein C, slow-type	Q00872	14.0618	13.3193	14.1193	13.7657	13.9138	13.7522	13.7123	13.9544	12.9304	Human-specific	MYBPC1
Q00978	IRF9_HUMAN	IRF9_HUMAN	Interferon regulatory factor 9	Q00978	13.3539	14.2187	14.0617	12.6638	13.8422	14.238	13.9771	13.0642	13.6479	Human-specific	IRF9
Q01082	SPTB2_HUMAN	SPTBN1_HUMAN	Spectrin beta chain, non-erythrocytic 1	Q01082	17.8921	18.3075	18.0159	18.1007	17.9883	17.9809	18.0155	18.2242	18.2451	Human-specific	SPTBN1
Q01085	TIAR_HUMAN	TIAL1_HUMAN	Nucleolysin TIAR	Q01085	15.4429	15.5035	15.1748	15.374	15.4545	15.7235	15.2596	15.7169	15.031	Human-specific	TIAL1
Q01105	SET_HUMAN	SET_HUMAN	Protein SET	Q01105	18.64	18.5868	18.2136	18.7913	18.474	18.856	17.873	19.0089	18.1794	Human-specific	SET
Q01167	FOXK2_HUMAN	FOXK2_HUMAN	Forkhead box protein K2	Q01167	8.69104	9.55506	8.52166	9.5342	9.26452	9.49759	9.37456	10.375	8.88841	Human-specific	FOXK2
Q01201	RELB_HUMAN	RELB_HUMAN	Transcription factor RelB	Q01201	13.5022	13.1005	12.6932	13.3747	12.7268	13.4292	12.588	13.2091	12.9753	Human-specific	RELB
Q01415	GALK2_HUMAN	GALK2_HUMAN	N-acetylgalactosamine kinase	Q01415	13.2319	12.9433	12.8291	13.4276	13.0159	13.3431	13.1769	13.0294	12.7566	Human-specific	GALK2
Q01433	AMPD2_HUMAN	AMPD2_HUMAN	AMP deaminase 2	Q01433	16.5486	10.3992	16.3218	10.0136	16.2165	10.243	15.9547	15.8974	16.3644	Human-specific	AMPD2
Q01459	DIAC_HUMAN	CTBS_HUMAN	Di-N-acetylchitobiase	Q01459	12.7211	11.2887	12.9254	11.3873	12.7669	11.6563	12.6505	12.3233	11.2368	Human-specific	CTBS
Q01469	FABP5_HUMAN	FABP5_HUMAN	Fatty acid-binding protein 5	Q01469	17.2102	16.5449	16.3754	16.5811	16.8425	17.1407	15.8883	16.7871	16.5105	Human-specific	FABP5
Q01518	CAP1_HUMAN	CAP1_HUMAN	Adenylyl cyclase-associated protein 1	Q01518	19.2949	19.0233	19.0794	19.5687	18.9718	18.8394	19.4358	19.1601	19.0765	Human-specific	CAP1
Q01581	HMCS1_HUMAN	HMGCS1_HUMAN	Hydroxymethylglutaryl-CoA synthase, cytoplasmic	Q01581	16.6732	16.6649	16.3092	16.558	16.5457	16.9848	16.1384	16.9059	16.4156	Human-specific	HMGCS1
Q01650	LAT1_HUMAN	SLC7A5_HUMAN	Large neutral amino acids transporter small subunit 1	Q01650	12.5022	12.8107	12.3108	12.6997	12.7912	13.5455	12.5245	12.6936	12.5973	Human-specific	SLC7A5
Q01664	TFAP4_HUMAN	TFAP4_HUMAN	Transcription factor AP-4	Q01664	9.47952	9.64244	9.01833	9.79867	9.70592	10.3853	8.85004	9.38825	9.41904	Human-specific	TFAP4
Q01780	EXOSX_HUMAN	EXOSC10_HUMAN	Exosome complex component 10	Q01780	14.2142	14.1621	13.9509	14.0625	14.2809	14.6133	13.8462	14.169	13.8155	Human-specific	EXOSC10
Q01804	OTUD4_HUMAN	OTUD4_HUMAN	OTU domain-containing protein 4	Q01804	10.4191	9.92297	10.0116	11.0778	10.6688	10.6415	9.52638	10.0846	10.2377	Human-specific	OTUD4
Q01813	PFKAP_HUMAN	PFKP_HUMAN	ATP-dependent 6-phosphofructokinase, platelet type	Q01813	16.5912	16.6832	16.4349	16.8351	16.5535	16.7228	17.2448	16.3176	16.1215	Human-specific	PFKP
Q01831	XPC_HUMAN	XPC_HUMAN	DNA repair protein complementing XP-C cells	Q01831	12.8132	12.7671	12.7259	13.173	12.9556	13.0335	12.7372	13.2474	12.7708	Human-specific	XPC
Q01968	OCRL_HUMAN	OCRL_HUMAN	Inositol polyphosphate 5-phosphatase OCRL	Q01968	13.2268	13.1469	12.8123	13.2492	13.1417	13.2936	13.2094	12.7928	13.0346	Human-specific	OCRL
Q01970	PLCB3_HUMAN	PLCB3_HUMAN	1-phosphatidylinositol 4,5-bisphosphate phosphodiesterase beta-3	Q01970	15.3399	15.2623	14.9154	15.68	15.495	15.2769	14.9257	15.5582	15.5646	Human-specific	PLCB3
Q01974	ROR2_HUMAN	ROR2_HUMAN	Tyrosine-protein kinase transmembrane receptor ROR2	Q01974	13.2065	13.3394	12.6948	13.2035	13.0702	13.3629	12.8232	13.6212	12.4699	Human-specific	ROR2
Q02040	AK17A_HUMAN	AKAP17A_HUMAN	A-kinase anchor protein 17A	Q02040	17.6877	17.3951	16.2374	17.5154	16.6392	17.9826	15.074	17.5911	16.2825	Human-specific	AKAP17A
Q02078	MEF2A_HUMAN	MEF2A_HUMAN	Myocyte-specific enhancer factor 2A	Q02078	12.6179	12.8387	12.243	10.8081	12.0841	12.9568	12.3356	12.1839	11.5118	Human-specific	MEF2A
Q02127	PYRD_HUMAN	DHODH_HUMAN	Dihydroorotate dehydrogenase (quinone), mitochondrial	Q02127	12.5344	12.2686	12.5358	12.7694	12.4073	12.9837	12.7798	12.8075	12.0654	Human-specific	DHODH
Q02218	ODO1_HUMAN	OGDH_HUMAN	2-oxoglutarate dehydrogenase complex component E1	Q02218	16.9489	16.9902	16.6455	16.9493	16.9408	17.0698	17.2078	16.6596	16.56	Human-specific	OGDH
Q02241	KIF23_HUMAN	KIF23_HUMAN	Kinesin-like protein KIF23	Q02241	12.574	12.4408	12.5413	13.4934	12.9907	12.9716	12.3069	13.472	11.9359	Human-specific	KIF23
Q02252	MMSA_HUMAN	ALDH6A1_HUMAN	Methylmalonate-semialdehyde/malonate-semialdehyde dehydrogenase [acylating], mitochondrial	Q02252	13.9356	13.8655	13.9798	13.9609	14.0912	14.1609	14.4894	14.332	13.9574	Human-specific	ALDH6A1
Q02318	CP27A_HUMAN	CYP27A1_HUMAN	Sterol 26-hydroxylase, mitochondrial	Q02318	14.9539	14.1892	14.5298	15.5741	14.639	14.4067	14.819	14.3746	13.3603	Human-specific	CYP27A1
Q02338	BDH_HUMAN	BDH1_HUMAN	D-beta-hydroxybutyrate dehydrogenase, mitochondrial	Q02338	15.1387	15.0888	14.961	14.7607	15.0439	15.0924	15.8459	15.0204	15.2617	Human-specific	BDH1
Q02388	CO7A1_HUMAN	COL7A1_HUMAN	Collagen alpha-1(VII) chain	Q02388	11.8133	12.2321	11.4702	12.3368	12.3288	12.7899	12.7383	12.5698	12.3878	Human-specific	COL7A1
Q02487	DSC2_HUMAN	DSC2_HUMAN	Desmocollin-2	Q02487	14.5289	14.5365	14.6363	13.8789	14.4222	14.4618	14.0195	14.5782	14.0823	Human-specific	DSC2
Q02505	MUC3A_HUMAN	MUC3A_HUMAN	Mucin-3A	Q02505	13.1998	12.6572	12.7899	13.0736	12.5095	12.2854	13.4088	11.3577	13.0587	Human-specific	MUC3A
Q02543	RL18A_HUMAN	RPL18A_HUMAN	Large ribosomal subunit protein eL20	Q02543	15.9647	15.8877	9.16084	10.8861	16.0447	16.0281	16.5162	15.8301	15.6292	Human-specific	RPL18A
Q02790	FKBP4_HUMAN	FKBP4_HUMAN	Peptidyl-prolyl cis-trans isomerase FKBP4	Q02790	17.6474	17.4869	17.2466	17.4529	17.6779	17.8489	17.7612	17.7435	17.7527	Human-specific	FKBP4
Q02809	PLOD1_HUMAN	PLOD1_HUMAN	Procollagen-lysine,2-oxoglutarate 5-dioxygenase 1	Q02809	14.2932	14.4866	13.9222	14.5186	14.3164	14.9792	14.9109	14.189	13.8782	Human-specific	PLOD1
Q02817	MUC2_HUMAN	MUC2_HUMAN	Mucin-2	Q02817	19.6696	19.0549	19.7834	20.0327	19.3285	18.8577	20.8325	18.8035	19.4389	Human-specific	MUC2
Q02818	NUCB1_HUMAN	NUCB1_HUMAN	Nucleobindin-1	Q02818	16.9231	16.6988	16.5635	17.1585	16.8129	16.9493	16.712	16.9594	16.4957	Human-specific	NUCB1
Q02833	RASF7_HUMAN	RASSF7_HUMAN	Ras association domain-containing protein 7	Q02833	9.9728	9.8941	9.36139	9.98319	9.95314	9.62158	9.4271	9.67724	9.7809	Human-specific	RASSF7
Q02878	RL6_HUMAN	RPL6_HUMAN	Large ribosomal subunit protein eL6	Q02878	17.8693	17.9482	17.6914	17.8628	17.8476	17.8268	17.0847	18.0917	17.5489	Human-specific	RPL6
Q02880	TOP2B_HUMAN	TOP2B_HUMAN	DNA topoisomerase 2-beta	Q02880	15.5931	15.4867	15.0316	15.5973	15.4648	16.0633	15.5072	15.6426	15.0651	Human-specific	TOP2B
Q02952	AKA12_HUMAN	AKAP12_HUMAN	A-kinase anchor protein 12	Q02952	10.5588	11.4259	10.7972	12.0079	11.3013	11.3495	10.5572	11.5739	10.4723	Human-specific	AKAP12
Q02978	M2OM_HUMAN	SLC25A11_HUMAN	Mitochondrial 2-oxoglutarate/malate carrier protein	Q02978	16.1568	16.2371	15.842	15.9713	16.2234	16.5259	16.72	15.9849	15.7009	Human-specific	SLC25A11
Q03001	DYST_HUMAN	DST_HUMAN	Dystonin	Q03001	14.7114	14.4829	14.3545	14.9139	14.6127	14.9099	14.7066	14.8484	14.4693	Human-specific	DST
Q03111	ENL_HUMAN	MLLT1_HUMAN	Protein ENL	Q03111	11.8906	12.7973	12.4698	9.41991	12.1961	13.1602	13.0064	12.4268	13.073	Human-specific	MLLT1
Q03112	MECOM_HUMAN	MECOM_HUMAN	Histone-lysine N-methyltransferase MECOM	Q03112	12.8613	12.2714	12.0881	12.3498	12.5946	13.0872	12.1388	12.5291	12.2706	Human-specific	MECOM
Q03154	ACY1_HUMAN	ACY1_HUMAN	Aminoacylase-1	Q03154	15.2355	15.5289	15.4364	16.0734	15.2822	14.9316	15.7159	15.3168	15.4465	Human-specific	ACY1
Q03164	KMT2A_HUMAN	KMT2A_HUMAN	Histone-lysine N-methyltransferase 2A	Q03164	11.885	11.3682	11.6188	11.8304	12.3049	12.3134	11.4039	12.3984	11.4765	Human-specific	KMT2A
Q03169	TNAP2_HUMAN	TNFAIP2_HUMAN	Tumor necrosis factor alpha-induced protein 2	Q03169	11.0367	12.0678	11.2802	10.026	11.5612	11.7053	12.2095	10.1496	11.9394	Human-specific	TNFAIP2
Q03188	CENPC_HUMAN	CENPC_HUMAN	Centromere protein C	Q03188	12.2541	12.268	11.8858	12.1521	12.0827	11.5206	11.8517	12.5236	12.1761	Human-specific	CENPC
Q03252	LMNB2_HUMAN	LMNB2_HUMAN	Lamin-B2	Q03252	18.5294	18.615	18.2104	18.7754	18.5198	18.7122	18.6933	18.6704	18.3386	Human-specific	LMNB2
Q03403	TFF2_HUMAN	TFF2_HUMAN	Trefoil factor 2	Q03403	11.4169	10.9482	12.3853	11.0147	13.0902	11.1709	12.7905	11.6042	12.8399	Human-specific	TFF2
Q03405	UPAR_HUMAN	PLAUR_HUMAN	Urokinase plasminogen activator surface receptor	Q03405	14.2483	14.225	14.3566	14.4702	14.1837	13.9264	14.9309	13.775	14.247	Human-specific	PLAUR
Q03426	KIME_HUMAN	MVK_HUMAN	Mevalonate kinase	Q03426	14.4049	13.9494	14.0649	14.6824	14.0085	13.9226	14.3206	13.9895	13.5373	Human-specific	MVK
Q03468	ERCC6_HUMAN	ERCC6_HUMAN	DNA excision repair protein ERCC-6	Q03468	9.58335	8.84781	10.1481	11.9862	11.4793	11.3118	9.67873	10.7712	9.39688	Human-specific	ERCC6
Q03518	TAP1_HUMAN	TAP1_HUMAN	Antigen peptide transporter 1	Q03518	14.9543	14.9915	14.7762	14.9991	15.0767	15.1745	15.2383	14.1692	14.6205	Human-specific	TAP1
Q03519	TAP2_HUMAN	TAP2_HUMAN	Antigen peptide transporter 2	Q03519	14.19	13.9921	13.6953	14.1262	13.9412	14.0348	14.6596	13.6032	13.5586	Human-specific	TAP2
Q03701	CEBPZ_HUMAN	CEBPZ_HUMAN	CCAAT/enhancer-binding protein zeta	Q03701	14.1282	14.4419	13.8491	14.0677	14.2511	14.7556	13.9279	14.6697	14.1064	Human-specific	CEBPZ
Q04206	TF65_HUMAN	RELA_HUMAN	Transcription factor p65	Q04206	14.6701	14.8509	14.1038	14.8787	14.7531	14.9928	14.8357	14.421	14.3719	Human-specific	RELA
Q04323	UBXN1_HUMAN	UBXN1_HUMAN	UBX domain-containing protein 1	Q04323	15.2167	14.8648	14.8376	14.9137	15.2866	15.4391	14.7551	14.9184	14.7655	Human-specific	UBXN1
Q04446	GLGB_HUMAN	GBE1_HUMAN	1,4-alpha-glucan-branching enzyme	Q04446	12.3784	11.9443	12.2514	12.4348	12.2964	12.7029	12.6377	12.3554	11.5332	Human-specific	GBE1
Q04637	IF4G1_HUMAN	EIF4G1_HUMAN	Eukaryotic translation initiation factor 4 gamma 1	Q04637	16.2326	16.1141	15.9276	16.1058	16.2502	16.4476	15.8898	16.2859	16.0153	Human-specific	EIF4G1
Q04656	ATP7A_HUMAN	ATP7A_HUMAN	Copper-transporting ATPase 1	Q04656	10.5744	9.39233	9.69031	10.5498	9.80916	9.64033	11.5841	9.55115	9.85002	Human-specific	ATP7A
Q04695	K1C17_HUMAN	KRT17_HUMAN	Keratin, type I cytoskeletal 17	Q04695	13.7513	16.297	14.0646	14.5685	14.9771	17.1274	14.2079	14.884	14.6968	Human-specific	KRT17
Q04721	NOTC2_HUMAN	NOTCH2_HUMAN	Neurogenic locus notch homolog protein 2	Q04721	9.96785	10.2883	9.49963	10.9436	10.7582	10.0709	10.7362	11.2665	8.31875	Human-specific	NOTCH2
Q04724	TLE1_HUMAN	TLE1_HUMAN	Transducin-like enhancer protein 1	Q04724	12.7092	12.5755	12.5854	13.2438	12.8587	12.8911	12.3706	12.3511	12.4942	Human-specific	TLE1
Q04726	TLE3_HUMAN	TLE3_HUMAN	Transducin-like enhancer protein 3	Q04726	16.1574	16.1293	15.3429	15.8739	15.8418	16.311	15.4868	15.7946	15.6415	Human-specific	TLE3
Q04760	LGUL_HUMAN	GLO1_HUMAN	Lactoylglutathione lyase	Q04760	17.3222	17.4804	17.1573	16.2984	17.5494	17.6033	17.0836	17.232	17.1821	Human-specific	GLO1
Q04828	AK1C1_HUMAN	AKR1C1_HUMAN	Aldo-keto reductase family 1 member C1	Q04828	11.925	12.4643	12.886	10.4405	12.5302	12.6034	12.0797	13.3221	12.908	Human-specific	AKR1C1
Q04837	SSBP_HUMAN	SSBP1_HUMAN	Single-stranded DNA-binding protein, mitochondrial	Q04837	17.2766	17.1784	17.3717	15.254	17.2915	17.2684	17.4908	17.2005	16.7119	Human-specific	SSBP1
Q04864	REL_HUMAN	REL_HUMAN	Proto-oncogene c-Rel	Q04864	12.7437	13.0024	11.8529	9.99211	12.2787	12.512	12.2092	12.7741	12.4556	Human-specific	REL
Q04912	RON_HUMAN	MST1R_HUMAN	Macrophage-stimulating protein receptor	Q04912	12.0412	12.0471	11.6525	11.8409	11.8821	11.9393	13.1104	11.4264	12.3171	Human-specific	MST1R
Q04917	1433F_HUMAN	YWHAH_HUMAN	14-3-3 protein eta	Q04917	18.1788	18.5121	17.7514	18.2788	18.168	18.5206	17.9349	18.5911	18.5025	Human-specific	YWHAH
Q04941	PLP2_HUMAN	PLP2_HUMAN	Proteolipid protein 2	Q04941	17.2254	17.3316	17.2559	17.5465	17.1284	17.3147	18.1306	17.4348	17.0209	Human-specific	PLP2
Q05048	CSTF1_HUMAN	CSTF1_HUMAN	Cleavage stimulation factor subunit 1	Q05048	15.2628	15.5402	15.2013	15.1204	15.5928	15.9576	15.4601	15.5297	15.0458	Human-specific	CSTF1
Q05084	ICA69_HUMAN	ICA1_HUMAN	Islet cell autoantigen 1	Q05084	13.3537	13.1581	13.2559	13.5528	13.1963	13.326	13.4038	13.6426	13.4996	Human-specific	ICA1
Q05086	UBE3A_HUMAN	UBE3A_HUMAN	Ubiquitin-protein ligase E3A	Q05086	14.4772	14.5776	13.9974	14.6068	14.4097	14.9438	14.0995	14.67	14.2721	Human-specific	UBE3A
Q05209	PTN12_HUMAN	PTPN12_HUMAN	Tyrosine-protein phosphatase non-receptor type 12	Q05209	13.8797	14.2166	13.6867	14.1173	13.9644	14.2819	13.691	14.0988	13.8509	Human-specific	PTPN12
Q05397	FAK1_HUMAN	PTK2_HUMAN	Focal adhesion kinase 1	Q05397	14.7149	14.5097	14.2827	14.7938	14.7217	14.8728	14.4117	14.5535	14.3817	Human-specific	PTK2
Q05469	LIPS_HUMAN	LIPE_HUMAN	Hormone-sensitive lipase	Q05469	9.58617	11.8228	8.91192	9.67412	11.2316	12.1601	11.9542	11.605	10.2889	Human-specific	LIPE
Q05513	KPCZ_HUMAN	PRKCZ_HUMAN	Protein kinase C zeta type	Q05513	11.7042	11.7788	11.8838	11.7386	11.7956	12.0701	11.7388	12.3147	11.8518	Human-specific	PRKCZ
Q05519	SRS11_HUMAN	SRSF11_HUMAN	Serine/arginine-rich splicing factor 11	Q05519	14.31	14.1145	14.2279	14.3452	14.4058	14.3737	13.6347	14.3595	13.6253	Human-specific	SRSF11
Q05639	EF1A2_HUMAN	EEF1A2_HUMAN	Elongation factor 1-alpha 2	Q05639	15.2136	15.4628	16.2159	14.8411	15.7409	15.5333	16.9112	15.2832	14.5154	Human-specific	EEF1A2
Q05655	KPCD_HUMAN	PRKCD_HUMAN	Protein kinase C delta type	Q05655	15.5983	15.6063	15.2106	15.63	15.328	15.86	15.5698	15.4562	15.0362	Human-specific	PRKCD
Q05682	CALD1_HUMAN	CALD1_HUMAN	Caldesmon	Q05682	17.5603	17.6031	16.1745	17.6714	16.7091	18.1261	14.9311	17.3471	16.3706	Human-specific	CALD1
Q05823	RN5A_HUMAN	RNASEL_HUMAN	2-5A-dependent ribonuclease	Q05823	11.8259	11.9337	11.6305	12.4059	12.1177	12.0663	12.328	11.886	11.613	Human-specific	RNASEL
Q05D32	CTSL2_HUMAN	CTDSPL2_HUMAN	CTD small phosphatase-like protein 2	Q05D32	11.8796	11.9136	11.5377	10.8768	11.6826	12.3078	11.8405	12.3838	11.4094	Human-specific	CTDSPL2
Q06124	PTN11_HUMAN	PTPN11_HUMAN	Tyrosine-protein phosphatase non-receptor type 11	Q06124	15.366	15.2651	15.0346	15.0171	15.3142	15.5747	15.1664	15.3391	14.9092	Human-specific	PTPN11
Q06136	KDSR_HUMAN	KDSR_HUMAN	3-ketodihydrosphingosine reductase	Q06136	12.6002	12.9241	12.5269	12.962	12.9718	13.0399	13.4992	13.0934	12.6892	Human-specific	KDSR
Q06203	PUR1_HUMAN	PPAT_HUMAN	Amidophosphoribosyltransferase	Q06203	14.7122	14.4882	14.4355	14.8642	14.7627	14.9626	14.5582	14.8663	14.8109	Human-specific	PPAT
Q06210	GFPT1_HUMAN	GFPT1_HUMAN	Glutamine--fructose-6-phosphate aminotransferase [isomerizing] 1	Q06210	18.0606	17.9641	17.9191	18.3291	17.9995	17.8465	18.5059	18.006	17.9978	Human-specific	GFPT1
Q06265	EXOS9_HUMAN	EXOSC9_HUMAN	Exosome complex component RRP45	Q06265	14.6571	14.5216	14.31	14.2882	14.7623	14.7871	14.3671	14.7635	14.1803	Human-specific	EXOSC9
Q06323	PSME1_HUMAN	PSME1_HUMAN	Proteasome activator complex subunit 1	Q06323	19.0061	18.9827	18.6251	18.9437	18.9415	18.9858	18.6262	19.0989	18.5408	Human-specific	PSME1
Q06481	APLP2_HUMAN	APLP2_HUMAN	Amyloid beta precursor like protein 2	Q06481	14.5734	14.3267	14.4206	14.8021	14.6353	14.232	14.9902	14.3876	14.3459	Human-specific	APLP2
Q06546	GABPA_HUMAN	GABPA_HUMAN	GA-binding protein alpha chain	Q06546	13.3824	13.5633	12.7249	13.6023	13.3774	13.8414	12.8602	13.6361	13.0093	Human-specific	GABPA
Q06547	GABP1_HUMAN	GABPB1_HUMAN	GA-binding protein subunit beta-1	Q06547	11.4839	11.9351	12.4491	13.8848	12.1134	12.2877	12.6169	12.1448	12.0632	Human-specific	GABPB1
Q06787	FMR1_HUMAN	FMR1_HUMAN	Fragile X messenger ribonucleoprotein 1	Q06787	10.5296	10.4566	11.0531	11.4842	11.9261	11.8698	10.1266	11.891	11.2115	Human-specific	FMR1
Q06828	FMOD_HUMAN	FMOD_HUMAN	Fibromodulin	Q06828	17.1073	16.9726	15.9104	16.9521	16.123	16.6891	15.1568	16.016	15.9976	Human-specific	FMOD
Q06830;cRAP-Q06830	PRDX1_HUMAN;cRAP-PRDX1_HUMAN	PRDX1_HUMAN;cRAP-PRDX1_HUMAN	Peroxiredoxin-1	Q06830;cRAP-Q06830	20.7266	20.9129	20.8307	20.2307	21.1472	21.2751	20.357	21.2828	20.8084	Human-specific	PRDX1;cRAP-PRDX1
Q07002	CDK18_HUMAN	CDK18_HUMAN	Cyclin-dependent kinase 18	Q07002	10.5447	10.3988	10.3249	9.68507	10.878	10.7664	10.753	10.3736	10.056	Human-specific	CDK18
Q07020	RL18_HUMAN	RPL18_HUMAN	Large ribosomal subunit protein eL18	Q07020	18.7888	18.7949	18.6792	18.848	18.9269	19.1709	18.4711	19.2803	18.6971	Human-specific	RPL18
Q07021	C1QBP_HUMAN	C1QBP_HUMAN	Complement component 1 Q subcomponent-binding protein, mitochondrial	Q07021	17.3292	17.2178	17.3046	17.4232	17.1546	17.2325	17.8744	17.4532	17.2213	Human-specific	C1QBP
Q07065	CKAP4_HUMAN	CKAP4_HUMAN	Cytoskeleton-associated protein 4	Q07065	18.3414	17.9518	17.8529	18.4891	18.1976	18.2986	18.5515	17.9378	17.4757	Human-specific	CKAP4
Q07157	ZO1_HUMAN	TJP1_HUMAN	Tight junction protein 1	Q07157	15.7531	15.6556	15.3344	15.9425	15.5961	15.6404	15.1421	15.6523	15.6545	Human-specific	TJP1
Q07617	SPAG1_HUMAN	SPAG1_HUMAN	Sperm-associated antigen 1	Q07617	13.614	13.829	13.7575	14.1663	13.975	13.7935	13.4766	13.8644	13.6828	Human-specific	SPAG1
Q07666	KHDR1_HUMAN	KHDRBS1_HUMAN	KH domain-containing, RNA-binding, signal transduction-associated protein 1	Q07666	17.5209	17.3887	17.2317	17.4419	17.4893	17.5605	16.9023	17.6567	17.1529	Human-specific	KHDRBS1
Q07812	BAX_HUMAN	BAX_HUMAN	Apoptosis regulator BAX	Q07812	15.2276	15.1905	15.0259	15.4728	15.3075	15.3294	15.208	15.2879	15.1928	Human-specific	BAX
Q07820	MCL1_HUMAN	MCL1_HUMAN	Induced myeloid leukemia cell differentiation protein Mcl-1	Q07820	10.5327	11.1937	10.3551	10.9349	10.6723	11.2427	11.1533	9.03018	10.9952	Human-specific	MCL1
Q07864	DPOE1_HUMAN	POLE_HUMAN	DNA polymerase epsilon catalytic subunit A	Q07864	12.6851	12.8501	13.8561	11.0077	15.3595	15.3386	10.3023	15.8292	13.5028	Human-specific	POLE
Q07866	KLC1_HUMAN	KLC1_HUMAN	Kinesin light chain 1	Q07866	15.1219	14.8436	14.1664	14.9315	14.7185	15.339	14.7431	15.0014	14.198	Human-specific	KLC1
Q07954	LRP1_HUMAN	LRP1_HUMAN	Prolow-density lipoprotein receptor-related protein 1	Q07954	12.7178	13.2501	12.7478	12.954	13.1262	12.5703	13.9402	11.5808	12.805	Human-specific	LRP1
Q07960	RHG01_HUMAN	ARHGAP1_HUMAN	Rho GTPase-activating protein 1	Q07960	17.4322	17.2183	17.0736	16.9988	17.3339	17.378	17.9144	17.2077	17.0464	Human-specific	ARHGAP1
Q08170	SRSF4_HUMAN	SRSF4_HUMAN	Serine/arginine-rich splicing factor 4	Q08170	11.1067	11.1408	11.6087	11.9826	8.96969	11.2251	12.0937	11.8733	11.5528	Human-specific	SRSF4
Q08174	PCDH1_HUMAN	PCDH1_HUMAN	Protocadherin-1	Q08174	15.1908	14.9081	15.0781	15.9141	15.0531	14.8118	15.0138	15.0151	14.821	Human-specific	PCDH1
Q08211	DHX9_HUMAN	DHX9_HUMAN	ATP-dependent RNA helicase A	Q08211	17.6646	17.5676	17.3635	17.8136	17.6146	17.9093	17.786	17.5815	17.391	Human-specific	DHX9
Q08257	QOR_HUMAN	CRYZ_HUMAN	Quinone oxidoreductase	Q08257	17.3552	17.5245	17.6458	17.6692	17.4061	17.1639	18.1788	17.2944	16.7697	Human-specific	CRYZ
Q08345	DDR1_HUMAN	DDR1_HUMAN	Epithelial discoidin domain-containing receptor 1	Q08345	13.0935	12.8668	12.9239	13.3615	13.0199	13.0351	12.8737	12.9906	13.0312	Human-specific	DDR1
Q08357	S20A2_HUMAN	SLC20A2_HUMAN	Sodium-dependent phosphate transporter 2	Q08357	10.2426	9.98262	9.33442	11.4133	10.4804	9.77188	10.0944	10.1682	9.87318	Human-specific	SLC20A2
Q08378	GOGA3_HUMAN	GOLGA3_HUMAN	Golgin subfamily A member 3	Q08378	14.4479	14.3376	14.1167	14.5376	14.3995	14.51	14.221	14.2725	13.9556	Human-specific	GOLGA3
Q08379	GOGA2_HUMAN	GOLGA2_HUMAN	Golgin subfamily A member 2	Q08379	14.1783	14.2625	13.9918	14.2843	14.16	14.1443	13.8164	14.1121	14.1153	Human-specific	GOLGA2
Q08380	LG3BP_HUMAN	LGALS3BP_HUMAN	Galectin-3-binding protein	Q08380	18.4998	18.2178	18.5589	18.2671	18.6021	18.2197	19.3645	18.6334	18.1367	Human-specific	LGALS3BP
Q08426	ECHP_HUMAN	EHHADH_HUMAN	Peroxisomal bifunctional enzyme	Q08426	16.8327	16.4636	16.4592	16.6778	16.717	16.7009	16.6837	16.8396	16.6868	Human-specific	EHHADH
Q08431	MFGM_HUMAN	MFGE8_HUMAN	Lactadherin	Q08431	16.5521	16.3653	16.2705	17.7319	16.4675	16.8097	17.3648	15.7185	16.293	Human-specific	MFGE8
Q08623	HDHD1_HUMAN	PUDP_HUMAN	Pseudouridine-5'-phosphatase	Q08623	13.3012	13.3584	13.2253	13.6859	13.6767	13.5153	13.2086	13.8396	13.353	Human-specific	PUDP
Q08722	CD47_HUMAN	CD47_HUMAN	Leukocyte surface antigen CD47	Q08722	16.4078	16.5564	16.582	16.5488	16.8111	16.7249	17.2203	16.7516	16.3212	Human-specific	CD47
Q08752	PPID_HUMAN	PPID_HUMAN	Peptidyl-prolyl cis-trans isomerase D	Q08752	15.7393	15.246	14.9147	15.516	15.3157	15.8414	15.1105	15.702	14.9384	Human-specific	PPID
Q08945	SSRP1_HUMAN	SSRP1_HUMAN	FACT complex subunit SSRP1	Q08945	16.6609	16.7877	16.2834	16.6816	16.6831	16.9888	16.5687	16.7088	16.5552	Human-specific	SSRP1
Q08999	RBL2_HUMAN	RBL2_HUMAN	Retinoblastoma-like protein 2	Q08999	9.34004	8.72209	10.82	10.5452	9.83091	11.2095	9.66962	10.6293	11.4294	Human-specific	RBL2
Q08AF3	SLFN5_HUMAN	SLFN5_HUMAN	Schlafen family member 5	Q08AF3	14.2724	14.6356	14.3983	14.1539	14.5974	14.7188	14.6346	14.1646	14.1021	Human-specific	SLFN5
Q08AI8	MB214_HUMAN	MAB21L4_HUMAN	Protein mab-21-like 4	Q08AI8	11.8941	11.8835	12.0418	12.3674	11.8022	12.6916	12.7055	12.2931	11.5004	Human-specific	MAB21L4
Q08AM6	VAC14_HUMAN	VAC14_HUMAN	Protein VAC14 homolog	Q08AM6	13.4889	13.487	13.5604	13.8568	13.7849	13.7409	14.0046	13.8833	13.5394	Human-specific	VAC14
Q08J23	NSUN2_HUMAN	NSUN2_HUMAN	RNA cytosine C(5)-methyltransferase NSUN2	Q08J23	16.163	16.088	15.9673	16.3995	16.093	16.1596	16.2948	15.9669	15.6907	Human-specific	NSUN2
Q09161	NCBP1_HUMAN	NCBP1_HUMAN	Nuclear cap-binding protein subunit 1	Q09161	15.0565	15.0413	14.758	14.9214	14.8673	15.092	15.2398	15.1436	14.7859	Human-specific	NCBP1
Q09327	MGAT3_HUMAN	MGAT3_HUMAN	Beta-1,4-mannosyl-glycoprotein 4-beta-N-acetylglucosaminyltransferase	Q09327	13.6368	14.7638	14.1002	14.2124	14.0595	14.1505	14.9782	13.9508	14.9763	Human-specific	MGAT3
Q09328	MGT5A_HUMAN	MGAT5_HUMAN	Alpha-1,6-mannosylglycoprotein 6-beta-N-acetylglucosaminyltransferase A	Q09328	13.8029	13.6787	13.6382	13.5988	13.8981	13.9087	14.3087	13.6781	13.8495	Human-specific	MGAT5
Q09472	EP300_HUMAN	EP300_HUMAN	Histone acetyltransferase p300	Q09472	13.0958	13.6098	13.1127	13.4319	13.4291	13.9236	13.2807	13.6784	13.4889	Human-specific	EP300
Q09666	AHNK_HUMAN	AHNAK_HUMAN	Neuroblast differentiation-associated protein AHNAK	Q09666	20.6758	20.3807	19.9802	20.9594	20.1911	20.3116	19.0217	20.5593	20.0761	Human-specific	AHNAK
Q0IIM8	TBC8B_HUMAN	TBC1D8B_HUMAN	TBC1 domain family member 8B	Q0IIM8	16.199	16.2409	15.715	16.1157	16.1216	16.4431	16.1523	16.2645	16.0731	Human-specific	TBC1D8B
Q0JRZ9	FCHO2_HUMAN	FCHO2_HUMAN	F-BAR domain only protein 2	Q0JRZ9	13.4753	13.288	13.3031	13.9113	13.4863	13.1263	12.8636	13.1294	13.2779	Human-specific	FCHO2
Q0P6H9	TMM62_HUMAN	TMEM62_HUMAN	Transmembrane protein 62	Q0P6H9	11.8942	12.2352	12.4438	9.81878	13.0181	12.7741	13.7766	12.7715	12.78	Human-specific	TMEM62
Q0VD83	APOBR_HUMAN	APOBR_HUMAN	Apolipoprotein B receptor	Q0VD83	11.4909	10.7539	10.5472	12.5034	11.2999	10.333	8.48991	11.5807	10.5098	Human-specific	APOBR
Q0VDF9	HSP7E_HUMAN	HSPA14_HUMAN	Heat shock 70 kDa protein 14	Q0VDF9	12.1396	12.027	12.0812	11.992	12.0456	11.9532	11.9362	12.0604	11.8896	Human-specific	HSPA14
Q0VDG4	SCRN3_HUMAN	SCRN3_HUMAN	Secernin-3	Q0VDG4	13.1063	12.692	12.9809	12.9599	13.1541	13.1811	13.0423	13.0314	12.6948	Human-specific	SCRN3
Q0VG06	FP100_HUMAN	FAAP100_HUMAN	Fanconi anemia core complex-associated protein 100	Q0VG06	11.9627	12.3281	11.5863	10.7171	12.6787	13.2391	8.5248	13.0571	12.4043	Human-specific	FAAP100
Q10469	MGAT2_HUMAN	MGAT2_HUMAN	Alpha-1,6-mannosyl-glycoprotein 2-beta-N-acetylglucosaminyltransferase	Q10469	14.0558	14.0278	13.578	14.143	13.6402	14.1374	14.5105	13.8864	13.9461	Human-specific	MGAT2
Q10471	GALT2_HUMAN	GALNT2_HUMAN	Polypeptide N-acetylgalactosaminyltransferase 2	Q10471	16.6708	16.2698	16.2809	16.3741	16.4079	16.4844	17.0644	16.4312	16.1049	Human-specific	GALNT2
Q10472	GALT1_HUMAN	GALNT1_HUMAN	Polypeptide N-acetylgalactosaminyltransferase 1	Q10472	11.1726	11.2066	11.176	12.882	11.4852	11.5597	12.4912	11.976	11.3962	Human-specific	GALNT1
Q10567	AP1B1_HUMAN	AP1B1_HUMAN	AP-1 complex subunit beta-1	Q10567	15.19	15.6174	15.384	15.0173	15.4636	15.5606	15.1807	15.5385	15.5014	Human-specific	AP1B1
Q10570	CPSF1_HUMAN	CPSF1_HUMAN	Cleavage and polyadenylation specificity factor subunit 1	Q10570	15.255	15.1725	15.0177	14.9887	15.4595	15.5765	15.3571	15.2282	14.8745	Human-specific	CPSF1
Q10588	BST1_HUMAN	BST1_HUMAN	ADP-ribosyl cyclase/cyclic ADP-ribose hydrolase 2	Q10588	11.2465	11.5313	10.5592	10.5029	11.6024	11.4357	11.8526	11.4796	10.6677	Human-specific	BST1
Q10589	BST2_HUMAN	BST2_HUMAN	Bone marrow stromal antigen 2	Q10589	14.692	15.1616	15.3215	15.2253	15.4137	15.0632	15.9656	14.8817	15.0282	Human-specific	BST2
Q10713	MPPA_HUMAN	PMPCA_HUMAN	Mitochondrial-processing peptidase subunit alpha	Q10713	13.9726	13.8627	13.8316	14.098	14.1586	14.3557	13.9694	13.8905	13.8444	Human-specific	PMPCA
Q11201	SIA4A_HUMAN	ST3GAL1_HUMAN	CMP-N-acetylneuraminate-beta-galactosamide-alpha-2,3-sialyltransferase 1	Q11201	14.0566	14.78	14.3749	14.5355	14.3288	14.5893	15.9562	14.2012	14.5057	Human-specific	ST3GAL1
Q11206	SIA4C_HUMAN	ST3GAL4_HUMAN	CMP-N-acetylneuraminate-beta-galactosamide-alpha-2,3-sialyltransferase 4	Q11206	15.8316	15.0215	15.5906	15.7007	15.4182	15.3923	16.8725	15.6226	15.1662	Human-specific	ST3GAL4
Q12765	SCRN1_HUMAN	SCRN1_HUMAN	Secernin-1	Q12765	15.0688	15.4389	15.1988	15.3612	15.4425	15.458	15.6511	15.3396	15.3421	Human-specific	SCRN1
Q12768	WASC5_HUMAN	WASHC5_HUMAN	WASH complex subunit 5	Q12768	13.4163	13.3583	13.4192	13.0908	13.5494	13.1765	13.5469	13.341	13.2586	Human-specific	WASHC5
Q12769	NU160_HUMAN	NUP160_HUMAN	Nuclear pore complex protein Nup160	Q12769	14.9969	15.1732	14.7984	15.1987	15.1255	15.4406	15.3284	15.3126	14.8838	Human-specific	NUP160
Q12770	SCAP_HUMAN	SCAP_HUMAN	Sterol regulatory element-binding protein cleavage-activating protein	Q12770	10.6743	9.76346	9.48034	9.60413	11.376	12.188	12.0869	12.2236	10.0696	Human-specific	SCAP
Q12774	ARHG5_HUMAN	ARHGEF5_HUMAN	Rho guanine nucleotide exchange factor 5	Q12774	12.6521	12.5601	12.7574	13.3082	12.7898	12.8717	12.6422	12.5866	12.6206	Human-specific	ARHGEF5
Q12788	TBL3_HUMAN	TBL3_HUMAN	Transducin beta-like protein 3	Q12788	13.3298	13.6268	13.3107	13.203	13.4979	13.9855	13.5324	13.6091	13.2499	Human-specific	TBL3
Q12789	TF3C1_HUMAN	GTF3C1_HUMAN	General transcription factor 3C polypeptide 1	Q12789	13.9425	13.8464	13.7557	13.6284	13.7686	14.1867	14.0129	13.8177	13.9368	Human-specific	GTF3C1
Q12792	TWF1_HUMAN	TWF1_HUMAN	Twinfilin-1	Q12792	15.9328	15.3685	15.7802	16.024	15.6823	15.3906	15.8561	15.7075	15.3316	Human-specific	TWF1
Q12797	ASPH_HUMAN	ASPH_HUMAN	Aspartyl/asparaginyl beta-hydroxylase	Q12797	17.3245	17.4701	17.1534	17.3	17.4092	17.8147	18.1066	17.6128	17.2771	Human-specific	ASPH
Q12800	TFCP2_HUMAN	TFCP2_HUMAN	Alpha-globin transcription factor CP2	Q12800	11.9358	11.866	12.3335	10.1432	12.2649	12.22	11.8005	12.0284	12.0264	Human-specific	TFCP2
Q12802	AKP13_HUMAN	AKAP13_HUMAN	A-kinase anchor protein 13	Q12802	13.7864	13.5592	13.5658	13.7569	13.6468	13.6592	13.5213	13.632	13.4753	Human-specific	AKAP13
Q12805	FBLN3_HUMAN	EFEMP1_HUMAN	EGF-containing fibulin-like extracellular matrix protein 1	Q12805	11.0309	11.1619	10.3798	10.237	11.0855	10.9633	12.3928	9.61364	11.0304	Human-specific	EFEMP1
Q12830	BPTF_HUMAN	BPTF_HUMAN	Nucleosome-remodeling factor subunit BPTF	Q12830	14.6716	14.4283	14.4883	14.5185	14.55	14.9089	14.7063	15.0229	14.4111	Human-specific	BPTF
Q12841	FSTL1_HUMAN	FSTL1_HUMAN	Follistatin-related protein 1	Q12841	8.77791	12.2245	12.7958	13.5501	12.6247	12.9245	12.8128	12.773	12.4754	Human-specific	FSTL1
Q12846	STX4_HUMAN	STX4_HUMAN	Syntaxin-4	Q12846	14.0989	14.0202	13.9987	14.1724	14.1198	13.8199	13.5987	13.9102	13.8577	Human-specific	STX4
Q12849	GRSF1_HUMAN	GRSF1_HUMAN	G-rich sequence factor 1	Q12849	13.8582	13.8126	13.8349	14.1398	13.8976	14.2227	14.0775	14.0233	13.828	Human-specific	GRSF1
Q12864	CAD17_HUMAN	CDH17_HUMAN	Cadherin-17	Q12864	17.4408	16.8769	17.1927	16.6905	17.1753	16.4779	17.3962	17.0691	17.1595	Human-specific	CDH17
Q12872	SFSWA_HUMAN	SFSWAP_HUMAN	Splicing factor, suppressor of white-apricot homolog	Q12872	12.7748	12.6191	12.7893	12.9212	12.9822	12.9711	12.4448	12.7995	12.7276	Human-specific	SFSWAP
Q12873	CHD3_HUMAN	CHD3_HUMAN	Chromodomain-helicase-DNA-binding protein 3	Q12873	15.0258	14.9745	14.5383	15.2373	14.9655	15.15	14.928	14.9011	14.6783	Human-specific	CHD3
Q12874	SF3A3_HUMAN	SF3A3_HUMAN	Splicing factor 3A subunit 3	Q12874	15.9805	15.9942	15.8008	16.2841	16.1017	16.3758	15.6385	16.1651	15.7789	Human-specific	SF3A3
Q12882	DPYD_HUMAN	DPYD_HUMAN	Dihydropyrimidine dehydrogenase [NADP(+)]	Q12882	13.2907	12.2799	12.6753	13.209	12.6015	12.3428	12.7218	11.6234	11.1661	Human-specific	DPYD
Q12888	TP53B_HUMAN	TP53BP1_HUMAN	TP53-binding protein 1	Q12888	15.3445	15.0368	15.1712	15.4612	15.3394	15.2832	14.7309	15.2369	14.6538	Human-specific	TP53BP1
Q12899	TRI26_HUMAN	TRIM26_HUMAN	Tripartite motif-containing protein 26	Q12899	12.4755	12.3276	12.6209	12.6241	12.4147	12.438	12.79	12.5717	11.8368	Human-specific	TRIM26
Q12904	AIMP1_HUMAN	AIMP1_HUMAN	Aminoacyl tRNA synthase complex-interacting multifunctional protein 1	Q12904	15.9698	15.7978	15.6552	15.9286	16.1402	16.215	15.6421	16.2095	15.8458	Human-specific	AIMP1
Q12906	ILF3_HUMAN	ILF3_HUMAN	Interleukin enhancer-binding factor 3	Q12906	18.2905	18.177	18.0781	18.1338	18.1905	18.348	17.771	18.2987	17.9544	Human-specific	ILF3
Q12907	LMAN2_HUMAN	LMAN2_HUMAN	Vesicular integral-membrane protein VIP36	Q12907	18.5086	17.9978	17.8854	18.3894	17.9533	18.1091	18.9178	17.9091	17.6854	Human-specific	LMAN2
Q12913	PTPRJ_HUMAN	PTPRJ_HUMAN	Receptor-type tyrosine-protein phosphatase eta	Q12913	13.6802	13.5395	13.7828	14.3096	13.7835	13.4884	14.7321	13.6473	13.3179	Human-specific	PTPRJ
Q12929	EPS8_HUMAN	EPS8_HUMAN	Epidermal growth factor receptor kinase substrate 8	Q12929	16.487	16.2393	16.5332	17.4474	16.4422	16.2521	17.3189	16.5595	16.1911	Human-specific	EPS8
Q12931	TRAP1_HUMAN	TRAP1_HUMAN	Heat shock protein 75 kDa, mitochondrial	Q12931	17.0044	16.8874	16.8949	17.4018	17.0278	17.1437	17.0711	17.0443	16.7146	Human-specific	TRAP1
Q12933	TRAF2_HUMAN	TRAF2_HUMAN	TNF receptor-associated factor 2	Q12933	12.0135	12.2484	12.0379	12.2227	12.244	12.8665	12.4934	12.2678	11.9307	Human-specific	TRAF2
Q12955	ANK3_HUMAN	ANK3_HUMAN	Ankyrin-3	Q12955	14.3086	14.1632	14.2257	14.3835	14.7657	14.7379	14.45	14.6936	14.1505	Human-specific	ANK3
Q12959	DLG1_HUMAN	DLG1_HUMAN	Disks large homolog 1	Q12959	13.8735	14.3523	14.3115	9.5767	14.1681	13.7788	9.58284	14.1338	14.2634	Human-specific	DLG1
Q12965	MYO1E_HUMAN	MYO1E_HUMAN	Unconventional myosin-Ie	Q12965	15.3165	15.7766	14.8225	15.3753	15.2704	16.0066	15.1945	15.6401	15.0199	Human-specific	MYO1E
Q12972	PP1R8_HUMAN	PPP1R8_HUMAN	Nuclear inhibitor of protein phosphatase 1	Q12972	16.8456	16.703	16.3323	16.3764	16.8128	16.9083	16.0475	17.0525	16.5031	Human-specific	PPP1R8
Q12979	ABR_HUMAN	ABR_HUMAN	Active breakpoint cluster region-related protein	Q12979	13.6807	13.6811	13.7018	14.1894	13.5235	13.757	14.215	13.791	13.461	Human-specific	ABR
Q12980	NPRL3_HUMAN	NPRL3_HUMAN	GATOR1 complex protein NPRL3	Q12980	11.5533	11.3968	10.8257	10.7894	11.4876	11.8348	9.01721	10.1199	11.5062	Human-specific	NPRL3
Q12981	SEC20_HUMAN	BNIP1_HUMAN	Vesicle transport protein SEC20	Q12981	14.4821	14.1893	13.8867	14.5889	14.4721	14.5905	14.5702	14.213	14.1146	Human-specific	BNIP1
Q12996	CSTF3_HUMAN	CSTF3_HUMAN	Cleavage stimulation factor subunit 3	Q12996	15.6709	15.7559	15.4417	15.8229	15.8059	16.0973	15.571	15.8908	15.4932	Human-specific	CSTF3
Q12999	TSN31_HUMAN	TSPAN31_HUMAN	Tetraspanin-31	Q12999	11.715	11.4562	10.097	9.72375	11.5749	11.9239	11.9073	10.0616	10.7417	Human-specific	TSPAN31
Q13011	ECH1_HUMAN	ECH1_HUMAN	Delta(3,5)-Delta(2,4)-dienoyl-CoA isomerase, mitochondrial	Q13011	17.8191	17.6239	17.8114	17.8885	17.8236	17.7078	18.2879	17.4349	17.472	Human-specific	ECH1
Q13017	RHG05_HUMAN	ARHGAP5_HUMAN	Rho GTPase-activating protein 5	Q13017	13.4491	13.2466	13.0946	13.2497	13.3841	13.395	13.4204	13.4725	13.1675	Human-specific	ARHGAP5
Q13033	STRN3_HUMAN	STRN3_HUMAN	Striatin-3	Q13033	14.6211	14.8184	14.1693	14.8182	14.5959	15.1291	14.4442	14.7039	14.4117	Human-specific	STRN3
Q13042	CDC16_HUMAN	CDC16_HUMAN	Cell division cycle protein 16 homolog	Q13042	14.2378	13.9663	13.5881	13.9349	14.0999	14.4833	14.0365	14.0298	13.523	Human-specific	CDC16
Q13043	STK4_HUMAN	STK4_HUMAN	Serine/threonine-protein kinase 4	Q13043	14.0874	13.9417	13.5142	14.1293	14.0112	14.2719	13.7931	14.3039	13.6322	Human-specific	STK4
Q13045	FLII_HUMAN	FLII_HUMAN	Protein flightless-1 homolog	Q13045	16.2698	16.4843	16.1276	16.3508	16.3441	16.5774	16.5752	16.4118	16.3806	Human-specific	FLII
Q13057	COASY_HUMAN	COASY_HUMAN	Bifunctional coenzyme A synthase	Q13057	13.936	14.3308	14.0821	14.4851	14.2428	14.4763	14.7733	14.1803	14.2546	Human-specific	COASY
Q13084	RM28_HUMAN	MRPL28_HUMAN	Large ribosomal subunit protein bL28m	Q13084	13.8208	14.0766	13.7392	13.959	14.0852	14.135	13.9071	14.1206	13.6804	Human-specific	MRPL28
Q13085	ACACA_HUMAN	ACACA_HUMAN	Acetyl-CoA carboxylase 1	Q13085	14.0559	14.3598	13.5169	14.0985	14.2241	14.6977	13.7379	14.377	14.1334	Human-specific	ACACA
Q13098	CSN1_HUMAN	GPS1_HUMAN	COP9 signalosome complex subunit 1	Q13098	15.5517	15.4592	15.0957	15.6002	15.4338	15.7469	15.4627	15.3058	15.1305	Human-specific	GPS1
Q13107	UBP4_HUMAN	USP4_HUMAN	Ubiquitin carboxyl-terminal hydrolase 4	Q13107	11.1423	11.6407	11.6638	11.2223	11.7069	11.6808	11.7071	11.8734	11.5911	Human-specific	USP4
Q13111	CAF1A_HUMAN	CHAF1A_HUMAN	Chromatin assembly factor 1 subunit A	Q13111	9.84211	10.2806	9.54934	10.8121	9.75414	10.8084	9.33469	9.29845	9.39131	Human-specific	CHAF1A
Q13112	CAF1B_HUMAN	CHAF1B_HUMAN	Chromatin assembly factor 1 subunit B	Q13112	10.0803	10.1757	9.48129	10.9545	9.94411	10.9418	9.95578	9.82723	10.272	Human-specific	CHAF1B
Q13113	PDZ1I_HUMAN	PDZK1IP1_HUMAN	PDZK1-interacting protein 1	Q13113	13.4911	14.686	14.306	14.7621	14.0287	13.8139	13.9382	14.4751	14.553	Human-specific	PDZK1IP1
Q13123	RED_HUMAN	IK_HUMAN	Protein Red	Q13123	14.8488	14.6356	14.3248	14.5087	14.7023	14.925	14.0557	14.731	14.3189	Human-specific	IK
Q13129	RLF_HUMAN	RLF_HUMAN	Zinc finger protein Rlf	Q13129	11.5679	10.6598	10.5433	9.13805	10.8885	10.6623	11.0799	11.6199	11.2529	Human-specific	RLF
Q13136	LIPA1_HUMAN	PPFIA1_HUMAN	Liprin-alpha-1	Q13136	14.7111	14.663	14.1155	14.5282	14.5245	14.9958	14.0747	14.3552	14.265	Human-specific	PPFIA1
Q13137	CACO2_HUMAN	CALCOCO2_HUMAN	Calcium-binding and coiled-coil domain-containing protein 2	Q13137	12.3311	12.4561	12.2599	12.2874	12.6346	12.5341	13.0145	12.7321	12.7971	Human-specific	CALCOCO2
Q13144	EI2BE_HUMAN	EIF2B5_HUMAN	Translation initiation factor eIF2B subunit epsilon	Q13144	13.1035	12.8779	13.3239	12.8599	13.6106	12.9431	13.2384	12.601	13.0578	Human-specific	EIF2B5
Q13148	TADBP_HUMAN	TARDBP_HUMAN	TAR DNA-binding protein 43	Q13148	16.9807	16.9045	16.5246	16.8502	16.9444	17.2605	17.0234	17.1246	16.5374	Human-specific	TARDBP
Q13151	ROA0_HUMAN	HNRNPA0_HUMAN	Heterogeneous nuclear ribonucleoprotein A0	Q13151	16.8131	16.4913	16.3789	15.988	16.3278	16.6409	16.5466	16.0082	15.9889	Human-specific	HNRNPA0
Q13153	PAK1_HUMAN	PAK1_HUMAN	Serine/threonine-protein kinase PAK 1	Q13153	15.3847	15.2414	15.1173	15.4175	15.3662	15.4006	14.8934	15.1768	15.3437	Human-specific	PAK1
Q13155	AIMP2_HUMAN	AIMP2_HUMAN	Aminoacyl tRNA synthase complex-interacting multifunctional protein 2	Q13155	14.8002	14.7209	14.6169	14.4893	14.397	14.7386	14.4883	14.1697	14.6753	Human-specific	AIMP2
Q13158	FADD_HUMAN	FADD_HUMAN	FAS-associated death domain protein	Q13158	11.7302	11.756	11.618	11.2904	11.8397	11.8281	10.1987	11.1837	12.2791	Human-specific	FADD
Q13162	PRDX4_HUMAN	PRDX4_HUMAN	Peroxiredoxin-4	Q13162	19.0712	19.0592	18.3923	19.1891	19.0511	19.3754	18.7988	19.0795	18.5868	Human-specific	PRDX4
Q13177	PAK2_HUMAN	PAK2_HUMAN	Serine/threonine-protein kinase PAK 2	Q13177	15.0512	15.1866	14.8479	15.8674	15.2391	15.4204	14.1433	15.3439	14.754	Human-specific	PAK2
Q13185	CBX3_HUMAN	CBX3_HUMAN	Chromobox protein homolog 3	Q13185	17.6042	17.3239	16.941	17.1713	17.1988	17.6387	16.7914	17.2092	16.7769	Human-specific	CBX3
Q13188	STK3_HUMAN	STK3_HUMAN	Serine/threonine-protein kinase 3	Q13188	13.3347	13.6313	13.3205	14.0157	13.4764	13.721	14.2204	13.9297	13.4888	Human-specific	STK3
Q13190	STX5_HUMAN	STX5_HUMAN	Syntaxin-5	Q13190	14.3121	14.1448	13.6309	14.2507	14.1711	14.4751	14.0042	14.1987	14.058	Human-specific	STX5
Q13191	CBLB_HUMAN	CBLB_HUMAN	E3 ubiquitin-protein ligase CBL-B	Q13191	13.5531	12.8853	12.636	13.0492	12.9103	12.5487	13.0097	13.3082	12.4538	Human-specific	CBLB
Q13200	PSMD2_HUMAN	PSMD2_HUMAN	26S proteasome non-ATPase regulatory subunit 2	Q13200	16.4632	16.646	16.0766	16.6325	16.6161	16.9643	16.6099	16.724	16.0954	Human-specific	PSMD2
Q13206	DDX10_HUMAN	DDX10_HUMAN	Probable ATP-dependent RNA helicase DDX10	Q13206	12.0579	12.3002	12.0047	12.4083	12.0471	12.1976	11.3784	12.349	11.9431	Human-specific	DDX10
Q13214	SEM3B_HUMAN	SEMA3B_HUMAN	Semaphorin-3B	Q13214	11.023	12.0631	11.6278	13.1916	12.1876	12.4557	12.6074	10.0621	9.95926	Human-specific	SEMA3B
Q13217	DNJC3_HUMAN	DNAJC3_HUMAN	DnaJ homolog subfamily C member 3	Q13217	14.6571	14.5144	14.3226	13.3392	14.5213	14.8068	14.693	14.9199	14.6872	Human-specific	DNAJC3
Q13227	GPS2_HUMAN	GPS2_HUMAN	G protein pathway suppressor 2	Q13227	13.081	12.8635	12.7068	13.2358	12.8017	13.1438	13.5373	13.3689	12.8944	Human-specific	GPS2
Q13228	SBP1_HUMAN	SELENBP1_HUMAN	Methanethiol oxidase	Q13228	16.8401	16.6467	16.8608	16.9227	17.1382	16.7279	17.0108	16.6999	16.5055	Human-specific	SELENBP1
Q13232	NDK3_HUMAN	NME3_HUMAN	Nucleoside diphosphate kinase 3	Q13232	15.5896	15.4629	15.1684	15.834	15.499	15.7299	15.9486	15.2785	15.2752	Human-specific	NME3
Q13233	M3K1_HUMAN	MAP3K1_HUMAN	Mitogen-activated protein kinase kinase kinase 1	Q13233	10.1645	10.0865	9.86662	10.638	10.6169	10.6481	9.86769	10.7077	9.63592	Human-specific	MAP3K1
Q13242	SRSF9_HUMAN	SRSF9_HUMAN	Serine/arginine-rich splicing factor 9	Q13242	16.5377	16.2363	16.342	16.0881	16.446	16.304	16.0326	15.9845	16.0535	Human-specific	SRSF9
Q13263	TIF1B_HUMAN	TRIM28_HUMAN	Transcription intermediary factor 1-beta	Q13263	16.3376	16.1154	15.8822	16.3302	16.2557	16.5726	15.7293	16.2345	15.8085	Human-specific	TRIM28
Q13283	G3BP1_HUMAN	G3BP1_HUMAN	Ras GTPase-activating protein-binding protein 1	Q13283	16.555	16.4252	16.1024	15.8199	16.4689	16.6517	15.9361	16.1332	16.0149	Human-specific	G3BP1
Q13287	NMI_HUMAN	NMI_HUMAN	N-myc-interactor	Q13287	15.2333	15.2236	15.116	15.5252	15.2536	15.27	15.5414	14.847	14.9988	Human-specific	NMI
Q13308	PTK7_HUMAN	PTK7_HUMAN	Inactive tyrosine-protein kinase 7	Q13308	11.8458	11.5315	12.3729	10.3552	11.9316	12.304	12.7217	12.0811	11.8837	Human-specific	PTK7
Q13310	PABP4_HUMAN	PABPC4_HUMAN	Polyadenylate-binding protein 4	Q13310	17.5787	17.6951	17.32	16.5479	17.9343	18.1366	17.3574	18.3354	17.3643	Human-specific	PABPC4
Q13315	ATM_HUMAN	ATM_HUMAN	Serine-protein kinase ATM	Q13315	11.5482	11.8403	11.61	9.76436	11.8455	11.9509	11.7079	11.7409	11.4657	Human-specific	ATM
Q13325	IFIT5_HUMAN	IFIT5_HUMAN	Interferon-induced protein with tetratricopeptide repeats 5	Q13325	12.5476	13.3241	13.007	13.2811	13.0667	13.2383	13.5777	12.5981	12.5401	Human-specific	IFIT5
Q13330	MTA1_HUMAN	MTA1_HUMAN	Metastasis-associated protein MTA1	Q13330	15.2412	15.2267	14.6574	15.1215	15.3157	15.8929	15.022	15.366	14.877	Human-specific	MTA1
Q13347	EIF3I_HUMAN	EIF3I_HUMAN	Eukaryotic translation initiation factor 3 subunit I	Q13347	15.6993	15.8654	15.3918	15.1635	16.1423	16.4772	15.5922	16.0781	15.506	Human-specific	EIF3I
Q13356	PPIL2_HUMAN	PPIL2_HUMAN	RING-type E3 ubiquitin-protein ligase PPIL2	Q13356	12.9881	13.0844	12.3631	12.5561	12.8151	13.3226	12.4361	13.2552	12.6346	Human-specific	PPIL2
Q13393	PLD1_HUMAN	PLD1_HUMAN	Phospholipase D1	Q13393	13.5787	13.4094	13.4599	14.1207	13.4433	13.5362	14.3257	13.8856	13.4476	Human-specific	PLD1
Q13395	TARB1_HUMAN	TARBP1_HUMAN	tRNA (guanosine(18)-2'-O)-methyltransferase TARBP1	Q13395	11.6684	11.8826	11.9887	11.721	12.1289	12.251	12.4648	12.1834	11.7577	Human-specific	TARBP1
Q13404	UB2V1_HUMAN	UBE2V1_HUMAN	Ubiquitin-conjugating enzyme E2 variant 1	Q13404	18.1489	18.2029	17.8839	18.5151	18.0582	18.0565	17.6159	18.0819	17.7846	Human-specific	UBE2V1
Q13405	RM49_HUMAN	MRPL49_HUMAN	Large ribosomal subunit protein mL49	Q13405	14.1517	14.0338	14.1169	14.2748	14.31	14.4544	13.9798	14.5088	14.2781	Human-specific	MRPL49
Q13409	DC1I2_HUMAN	DYNC1I2_HUMAN	Cytoplasmic dynein 1 intermediate chain 2	Q13409	15.8487	15.868	15.5091	15.9242	15.7479	15.9592	14.8677	16.1305	15.4972	Human-specific	DYNC1I2
Q13416	ORC2_HUMAN	ORC2_HUMAN	Origin recognition complex subunit 2	Q13416	12.9876	13.2791	12.9943	13.3492	13.4264	13.502	13.3184	13.4013	12.9737	Human-specific	ORC2
Q13421	MSLN_HUMAN	MSLN_HUMAN	Mesothelin	Q13421	14.048	14.712	15.6037	15.1436	15.5213	14.9086	15.3676	15.3674	15.0899	Human-specific	MSLN
Q13423	NNTM_HUMAN	NNT_HUMAN	NAD(P) transhydrogenase, mitochondrial	Q13423	16.2226	16.032	16.2794	16.3013	16.247	16.1428	17.2922	16.1133	15.9566	Human-specific	NNT
Q13425	SNTB2_HUMAN	SNTB2_HUMAN	Beta-2-syntrophin	Q13425	11.5062	9.31159	10.9667	10.8016	11.2668	11.1507	11.6862	12.121	10.5247	Human-specific	SNTB2
Q13426	XRCC4_HUMAN	XRCC4_HUMAN	DNA repair protein XRCC4	Q13426	14.6417	13.353	13.7898	14.3143	13.6619	13.221	12.9885	13.5579	12.9708	Human-specific	XRCC4
Q13428	TCOF_HUMAN	TCOF1_HUMAN	Treacle protein	Q13428	15.6973	15.0949	15.4073	15.6598	15.4522	15.3142	14.5138	15.553	14.8426	Human-specific	TCOF1
Q13435	SF3B2_HUMAN	SF3B2_HUMAN	Splicing factor 3B subunit 2	Q13435	16.4921	16.4523	16.2714	16.4665	16.4432	16.5827	15.6012	16.6029	16.3039	Human-specific	SF3B2
Q13438	OS9_HUMAN	OS9_HUMAN	Protein OS-9	Q13438	13.8662	13.6118	13.65	14.1111	14.3051	14.2538	14.174	14.4651	13.6036	Human-specific	OS9
Q13439	GOGA4_HUMAN	GOLGA4_HUMAN	Golgin subfamily A member 4	Q13439	14.3954	14.2981	14.1875	14.6135	14.5579	14.7643	13.8598	14.7788	14.4438	Human-specific	GOLGA4
Q13442	HAP28_HUMAN	PDAP1_HUMAN	28 kDa heat- and acid-stable phosphoprotein	Q13442	17.9612	18.0534	17.7479	18.3309	18.1196	18.1647	16.7831	18.4566	18.0314	Human-specific	PDAP1
Q13443	ADAM9_HUMAN	ADAM9_HUMAN	Disintegrin and metalloproteinase domain-containing protein 9	Q13443	13.4014	14.0026	13.2002	10.6693	13.2247	14.2595	14.7817	12.5655	13.5311	Human-specific	ADAM9
Q13444	ADA15_HUMAN	ADAM15_HUMAN	Disintegrin and metalloproteinase domain-containing protein 15	Q13444	13.327	12.7775	13.3669	12.8499	13.5292	12.9898	13.258	12.7537	12.9256	Human-specific	ADAM15
Q13445	TMED1_HUMAN	TMED1_HUMAN	Transmembrane emp24 domain-containing protein 1	Q13445	13.4605	13.7373	13.5024	14.0465	13.609	13.9	14.6214	14.0286	13.6257	Human-specific	TMED1
Q13451	FKBP5_HUMAN	FKBP5_HUMAN	Peptidyl-prolyl cis-trans isomerase FKBP5	Q13451	14.2753	13.5228	13.7317	14.5752	13.9622	14.0149	13.7256	14.1953	13.7243	Human-specific	FKBP5
Q13459	MYO9B_HUMAN	MYO9B_HUMAN	Unconventional myosin-IXb	Q13459	12.2791	12.4015	12.2351	12.7714	12.2492	12.7601	12.6677	12.5191	12.2812	Human-specific	MYO9B
Q13469	NFAC2_HUMAN	NFATC2_HUMAN	Nuclear factor of activated T-cells, cytoplasmic 2	Q13469	12.3503	11.7185	12.3032	12.1872	12.2472	12.3997	11.6307	12.0214	11.7379	Human-specific	NFATC2
Q13472	TOP3A_HUMAN	TOP3A_HUMAN	DNA topoisomerase 3-alpha	Q13472	8.71341	11.2669	10.8446	10.4833	11.0938	11.7593	11.284	11.5598	11.1999	Human-specific	TOP3A
Q13478	IL18R_HUMAN	IL18R1_HUMAN	Interleukin-18 receptor 1	Q13478	10.6608	9.47321	10.6874	10.6043	10.9733	11.0085	11.7591	10.3283	10.2182	Human-specific	IL18R1
Q13488	VPP3_HUMAN	TCIRG1_HUMAN	V-type proton ATPase 116 kDa subunit a 3	Q13488	13.9188	14.5467	14.238	14.6299	14.2847	14.5861	15.2329	13.6661	14.0676	Human-specific	TCIRG1
Q13490	BIRC2_HUMAN	BIRC2_HUMAN	Baculoviral IAP repeat-containing protein 2	Q13490	11.473	12.2796	12.1293	12.5353	11.7602	12.1402	12.5158	12.5278	9.25621	Human-specific	BIRC2
Q13492	PICAL_HUMAN	PICALM_HUMAN	Phosphatidylinositol-binding clathrin assembly protein	Q13492	16.2155	16.191	15.3668	15.9785	15.8941	16.3342	15.0754	16.0997	15.3112	Human-specific	PICALM
Q13496	MTM1_HUMAN	MTM1_HUMAN	Myotubularin	Q13496	14.1227	13.8381	13.8378	14.2639	14.0378	13.9874	14.1087	13.6287	13.6159	Human-specific	MTM1
Q13501	SQSTM_HUMAN	SQSTM1_HUMAN	Sequestosome-1	Q13501	15.1289	15.3314	15.2763	15.6156	15.1254	15.5511	15.1513	15.2977	14.568	Human-specific	SQSTM1
Q13505	MTX1_HUMAN	MTX1_HUMAN	Metaxin-1	Q13505	13.9044	14.041	13.8799	14.0182	14.1609	14.188	14.4144	14.0486	13.7072	Human-specific	MTX1
Q13506	NAB1_HUMAN	NAB1_HUMAN	NGFI-A-binding protein 1	Q13506	13.6169	13.528	12.7003	9.27151	13.3746	13.4658	12.7634	12.8053	12.6399	Human-specific	NAB1
Q13510	ASAH1_HUMAN	ASAH1_HUMAN	Acid ceramidase	Q13510	15.819	15.7609	16.1961	15.0367	15.9934	15.8056	16.3372	16.2439	15.5317	Human-specific	ASAH1
Q13523	PRP4K_HUMAN	PRP4K_HUMAN	Serine/threonine-protein kinase PRP4 homolog	Q13523	13.3751	13.4352	13.1245	13.8717	13.8098	13.9266	12.8315	14.152	13.1376	Human-specific	PRP4K
Q13530	SERC3_HUMAN	SERINC3_HUMAN	Serine incorporator 3	Q13530	12.0483	12.4348	12.3444	10.1232	12.0781	12.121	13.3346	11.9938	12.7213	Human-specific	SERINC3
Q13535	ATR_HUMAN	ATR_HUMAN	Serine/threonine-protein kinase ATR	Q13535	10.8381	10.8372	10.5347	10.9048	11.0063	10.7575	10.4971	9.59494	10.4144	Human-specific	ATR
Q13541	4EBP1_HUMAN	EIF4EBP1_HUMAN	Eukaryotic translation initiation factor 4E-binding protein 1	Q13541	11.3121	10.6851	11.9875	13.182	11.1311	10.8313	9.20946	10.8681	11.4564	Human-specific	EIF4EBP1
Q13542	4EBP2_HUMAN	EIF4EBP2_HUMAN	Eukaryotic translation initiation factor 4E-binding protein 2	Q13542	11.3368	10.4695	11.1427	12.0163	12.2289	11.2734	10.7715	12.2399	10.9665	Human-specific	EIF4EBP2
Q13546	RIPK1_HUMAN	RIPK1_HUMAN	Receptor-interacting serine/threonine-protein kinase 1	Q13546	14.2585	14.7015	14.5192	14.6555	14.5022	14.9152	14.9111	14.8161	14.6858	Human-specific	RIPK1
Q13547	HDAC1_HUMAN	HDAC1_HUMAN	Histone deacetylase 1	Q13547	16.999	16.8249	16.395	16.5924	16.7973	17.0967	17.0088	16.8049	16.5545	Human-specific	HDAC1
Q13555	KCC2G_HUMAN	CAMK2G_HUMAN	Calcium/calmodulin-dependent protein kinase type II subunit gamma	Q13555	17.5115	17.5965	17.2617	16.7398	17.5218	17.5381	18.0418	17.7543	17.1912	Human-specific	CAMK2G
Q13561	DCTN2_HUMAN	DCTN2_HUMAN	Dynactin subunit 2	Q13561	16.0554	15.9962	15.5411	16.2362	15.8639	16.01	14.791	15.8403	15.7187	Human-specific	DCTN2
Q13564	ULA1_HUMAN	NAE1_HUMAN	NEDD8-activating enzyme E1 regulatory subunit	Q13564	14.4977	14.6005	14.02	14.9491	14.5513	14.7856	13.9836	14.3628	14.1067	Human-specific	NAE1
Q13572	ITPK1_HUMAN	ITPK1_HUMAN	Inositol-tetrakisphosphate 1-kinase	Q13572	15.938	16.1054	15.8792	16.7817	15.9586	16.2687	15.7381	16.2655	14.845	Human-specific	ITPK1
Q13573	SNW1_HUMAN	SNW1_HUMAN	SNW domain-containing protein 1	Q13573	12.5026	12.4248	12.3589	12.3819	12.0509	12.5461	11.9115	12.6541	12.7583	Human-specific	SNW1
Q13576	IQGA2_HUMAN	IQGAP2_HUMAN	Ras GTPase-activating-like protein IQGAP2	Q13576	17.474	17.5957	17.4974	17.8123	17.7025	17.6324	18.2845	17.8072	17.4298	Human-specific	IQGAP2
Q13586	STIM1_HUMAN	STIM1_HUMAN	Stromal interaction molecule 1	Q13586	14.8609	14.7985	14.477	15.3527	15.0732	15.3346	14.9393	14.8948	14.3188	Human-specific	STIM1
Q13596	SNX1_HUMAN	SNX1_HUMAN	Sorting nexin-1	Q13596	14.0503	14.151	14.2533	14.0001	14.1384	14.1447	14.4347	14.1596	14.0154	Human-specific	SNX1
Q13601	KRR1_HUMAN	KRR1_HUMAN	KRR1 small subunit processome component homolog	Q13601	13.901	14.0091	13.7184	13.9877	13.9831	14.4179	13.6748	14.1988	13.6869	Human-specific	KRR1
Q13610	PWP1_HUMAN	PWP1_HUMAN	Periodic tryptophan protein 1 homolog	Q13610	13.0804	12.8729	12.5911	12.6521	13.1122	13.4912	13.0866	12.0265	12.6416	Human-specific	PWP1
Q13613	MTMR1_HUMAN	MTMR1_HUMAN	Phosphatidylinositol-3-phosphate phosphatase MTMR1	Q13613	13.0412	12.8038	12.5933	13.4008	13.0703	13.0623	12.942	13.2331	12.455	Human-specific	MTMR1
Q13614	MTMR2_HUMAN	MTMR2_HUMAN	Phosphatidylinositol-3,5-bisphosphate 3-phosphatase MTMR2	Q13614	14.0621	14.2954	13.3485	13.9106	14.0538	14.4955	13.8001	13.8775	13.5216	Human-specific	MTMR2
Q13615	MTMR3_HUMAN	MTMR3_HUMAN	Phosphatidylinositol-3,5-bisphosphate 3-phosphatase MTMR3	Q13615	12.3932	12.8901	11.229	12.0958	12.4516	12.8722	12.2692	11.824	12.522	Human-specific	MTMR3
Q13617	CUL2_HUMAN	CUL2_HUMAN	Cullin-2	Q13617	14.4625	14.3468	14.0197	14.4301	14.4241	14.8047	14.5372	14.3068	14.154	Human-specific	CUL2
Q13618	CUL3_HUMAN	CUL3_HUMAN	Cullin-3	Q13618	15.7685	15.3991	16.1254	14.8474	15.94	15.6893	16.6505	15.5464	15.3106	Human-specific	CUL3
Q13619	CUL4A_HUMAN	CUL4A_HUMAN	Cullin-4A	Q13619	15.013	15.2389	14.7515	14.7797	14.9141	15.4291	15.0279	15.2326	15.1896	Human-specific	CUL4A
Q13620	CUL4B_HUMAN	CUL4B_HUMAN	Cullin-4B	Q13620	14.702	14.9012	14.5006	14.59	14.9053	15.1898	14.9196	15.0439	14.5117	Human-specific	CUL4B
Q13625	ASPP2_HUMAN	TP53BP2_HUMAN	Apoptosis-stimulating of p53 protein 2	Q13625	11.9384	11.7532	11.5375	12.3333	11.4974	11.2798	11.1038	11.5313	11.1517	Human-specific	TP53BP2
Q13630	FCL_HUMAN	GFUS_HUMAN	GDP-L-fucose synthase	Q13630	17.0819	16.6434	16.6915	17.1921	16.8685	16.7929	17.4738	16.9397	16.7726	Human-specific	GFUS
Q13637	RAB32_HUMAN	RAB32_HUMAN	Ras-related protein Rab-32	Q13637	12.8072	13.3715	12.6495	12.5556	12.8905	13.7509	12.7629	12.4819	13.1643	Human-specific	RAB32
Q13641	TPBG_HUMAN	TPBG_HUMAN	Trophoblast glycoprotein	Q13641	13.8698	13.5075	13.012	13.7222	14.2855	14.2873	14.289	13.3149	13.4296	Human-specific	TPBG
Q13643	FHL3_HUMAN	FHL3_HUMAN	Four and a half LIM domains protein 3	Q13643	10.9267	11.9992	11.8738	10.8873	11.1869	11.9158	11.9017	11.9763	11.591	Human-specific	FHL3
Q13670	PM2PB_HUMAN	PMS2P11_HUMAN	Putative postmeiotic segregation increased 2-like protein 11	Q13670	12.3091	13.1456	13.1439	10.054	13.1829	13.4147	13.9482	13.3656	13.1527	Human-specific	PMS2P11
Q13671	RIN1_HUMAN	RIN1_HUMAN	Ras and Rab interactor 1	Q13671	10.3325	10.7961	11.5522	11.2798	9.97185	10.7148	11.0801	11.6648	11.149	Human-specific	RIN1
Q13685	AAMP_HUMAN	AAMP_HUMAN	Angio-associated migratory cell protein	Q13685	15.3938	14.925	15.026	15.4181	15.2597	15.6291	15.4161	15.6597	14.8	Human-specific	AAMP
Q13724	MOGS_HUMAN	MOGS_HUMAN	Mannosyl-oligosaccharide glucosidase	Q13724	15.834	16.3869	15.8687	16.0561	16.0072	16.0361	16.7051	16.0305	16.2558	Human-specific	MOGS
Q13740	CD166_HUMAN	ALCAM_HUMAN	CD166 antigen	Q13740	13.9358	14.0561	14.3039	12.5431	14.4746	14.7307	14.8318	14.4028	13.8767	Human-specific	ALCAM
Q13751	LAMB3_HUMAN	LAMB3_HUMAN	Laminin subunit beta-3	Q13751	16.2822	16.5306	16.203	16.7199	16.2622	16.5728	17.4649	15.5696	15.9637	Human-specific	LAMB3
Q13753	LAMC2_HUMAN	LAMC2_HUMAN	Laminin subunit gamma-2	Q13753	16.2836	16.3361	16.2724	16.8205	16.171	16.4279	17.4453	15.8306	15.7929	Human-specific	LAMC2
Q13769	THOC5_HUMAN	THOC5_HUMAN	THO complex subunit 5	Q13769	13.9099	14.2186	13.7164	14.089	14.0303	14.2681	14.2112	14.0953	14.0207	Human-specific	THOC5
Q13795	ARFRP_HUMAN	ARFRP1_HUMAN	ADP-ribosylation factor-related protein 1	Q13795	12.3527	12.9372	12.8194	10.184	12.5021	13.1704	12.5134	12.4035	12.5475	Human-specific	ARFRP1
Q13796	SHRM2_HUMAN	SHROOM2_HUMAN	Protein Shroom2	Q13796	12.2083	12.4434	12.6641	12.9561	12.4166	12.6549	12.0712	12.8521	12.1446	Human-specific	SHROOM2
Q13813	SPTN1_HUMAN	SPTAN1_HUMAN	Spectrin alpha chain, non-erythrocytic 1	Q13813	18.4024	18.4884	18.0536	18.5332	18.2797	18.4432	18.4666	18.4671	18.2154	Human-specific	SPTAN1
Q13822	ENPP2_HUMAN	ENPP2_HUMAN	Autotaxin	Q13822	13.7208	12.6431	13.4718	14.2425	13.7339	12.7882	14.0325	13.1422	13.4168	Human-specific	ENPP2
Q13823	NOG2_HUMAN	GNL2_HUMAN	Nucleolar GTP-binding protein 2	Q13823	14.4385	14.1743	14.0982	14.1385	14.3733	14.2618	14.2475	14.2772	13.9646	Human-specific	GNL2
Q13825	AUHM_HUMAN	AUH_HUMAN	Methylglutaconyl-CoA hydratase, mitochondrial	Q13825	13.3223	13.2366	13.2525	9.60263	13.2785	13.7229	13.7987	14.0904	12.5703	Human-specific	AUH
Q13835	PKP1_HUMAN	PKP1_HUMAN	Plakophilin-1	Q13835	14.027	13.6884	13.3865	14.0862	13.3948	13.663	13.2785	12.8146	12.9917	Human-specific	PKP1
Q13838	DX39B_HUMAN	DDX39B_HUMAN	Spliceosome RNA helicase DDX39B	Q13838	17.7361	17.7994	17.5662	17.378	17.3149	17.9849	17.7634	17.9854	17.5073	Human-specific	DDX39B
Q13867	BLMH_HUMAN	BLMH_HUMAN	Bleomycin hydrolase	Q13867	14.4414	14.9856	14.4956	14.4942	14.9387	14.7078	14.4056	14.1906	14.3851	Human-specific	BLMH
Q13868	EXOS2_HUMAN	EXOSC2_HUMAN	Exosome complex component RRP4	Q13868	14.4288	14.3724	13.748	14.3047	14.1682	14.9461	14.2838	14.1531	13.9299	Human-specific	EXOSC2
Q13882	PTK6_HUMAN	PTK6_HUMAN	Protein-tyrosine kinase 6	Q13882	13.2197	13.628	13.2172	12.6929	13.4858	12.9713	13.5057	12.747	12.7528	Human-specific	PTK6
Q13884	SNTB1_HUMAN	SNTB1_HUMAN	Beta-1-syntrophin	Q13884	12.8187	11.9776	12.9753	12.0561	12.6534	12.4363	12.6321	12.6753	11.9224	Human-specific	SNTB1
Q13887	KLF5_HUMAN	KLF5_HUMAN	Krueppel-like factor 5	Q13887	12.7101	12.562	11.9005	12.8017	12.267	12.6486	12.0153	12.1135	13.2268	Human-specific	KLF5
Q13888;Q6P1K8	T2H2L_HUMAN;TF2H2_HUMAN	GTF2H2C_HUMAN;GTF2H2_HUMAN	General transcription factor IIH subunit 2	Q13888;Q6P1K8	12.6932	12.81	12.276	12.5841	12.6412	13.2931	12.4843	13.2517	12.3717	Human-specific	GTF2H2C;GTF2H2
Q13889	TF2H3_HUMAN	GTF2H3_HUMAN	General transcription factor IIH subunit 3	Q13889	12.0302	10.0428	11.6458	12.2079	11.8476	12.2891	11.8116	10.0667	11.9351	Human-specific	GTF2H3
Q13895	BYST_HUMAN	BYSL_HUMAN	Bystin	Q13895	14.0378	13.9937	13.7144	14.1987	14.1944	14.3314	13.9421	14.2363	13.8903	Human-specific	BYSL
Q13905	RPGF1_HUMAN	RAPGEF1_HUMAN	Rap guanine nucleotide exchange factor 1	Q13905	11.7953	12.3008	10.705	9.28307	11.0347	11.8274	10.2279	12.0743	10.7238	Human-specific	RAPGEF1
Q13907	IDI1_HUMAN	IDI1_HUMAN	Isopentenyl-diphosphate Delta-isomerase 1	Q13907	14.7944	14.8985	14.3401	15.4319	14.5368	14.9596	14.4028	15.0245	14.7762	Human-specific	IDI1
Q13938	CAYP1_HUMAN	CAPS_HUMAN	Calcyphosin	Q13938	15.6562	16.304	16.1102	16.2133	16.2189	16.6488	16.6209	15.8185	16.0922	Human-specific	CAPS
Q13948	CASP_HUMAN	CUX1_HUMAN	Protein CASP	Q13948	14.0023	13.8282	13.212	13.8528	13.8574	13.8987	13.2192	14.07	13.6523	Human-specific	CUX1
Q13951	PEBB_HUMAN	CBFB_HUMAN	Core-binding factor subunit beta	Q13951	12.7551	12.0405	12.2825	9.61276	12.7794	12.9969	11.3379	12.975	12.4334	Human-specific	CBFB
Q14002	CEAM7_HUMAN	CEACAM7_HUMAN	Cell adhesion molecule CEACAM7	Q14002	13.9129	13.8063	14.2825	15.3018	15.0982	14.1171	15.8893	13.7814	14.2309	Human-specific	CEACAM7
Q14004	CDK13_HUMAN	CDK13_HUMAN	Cyclin-dependent kinase 13	Q14004	13.8474	13.506	13.6461	13.8393	13.9013	13.9716	13.4882	13.9547	13.549	Human-specific	CDK13
Q14008	CKAP5_HUMAN	CKAP5_HUMAN	Cytoskeleton-associated protein 5	Q14008	15.5646	15.7181	15.2285	15.7104	15.5955	16.053	15.4793	15.8696	15.4646	Human-specific	CKAP5
Q14011	CIRBP_HUMAN	CIRBP_HUMAN	Cold-inducible RNA-binding protein	Q14011	12.1738	12.3751	12.288	10.7206	11.5372	11.8226	9.48611	11.5418	7.5955	Human-specific	CIRBP
Q14019	COTL1_HUMAN	COTL1_HUMAN	Coactosin-like protein	Q14019	17.6777	17.9971	16.7784	17.2434	17.1642	17.9659	16.8089	17.8108	16.9194	Human-specific	COTL1
Q14061	COX17_HUMAN	COX17_HUMAN	Cytochrome c oxidase copper chaperone	Q14061	12.862	12.2071	14.0271	15.7304	14.7339	8.97712	9.85107	14.3608	12.1838	Human-specific	COX17
Q14103	HNRPD_HUMAN	HNRNPD_HUMAN	Heterogeneous nuclear ribonucleoprotein D0	Q14103	18.9817	19.162	18.6592	18.8247	18.9704	19.2048	19.03	19.1692	18.7627	Human-specific	HNRNPD
Q14108	SCRB2_HUMAN	SCARB2_HUMAN	Lysosome membrane protein 2	Q14108	15.4011	15.4643	15.4168	16.0874	15.2807	15.7928	16.173	15.7489	15.1557	Human-specific	SCARB2
Q14112	NID2_HUMAN	NID2_HUMAN	Nidogen-2	Q14112	11.7293	12.4704	11.604	9.67285	11.2987	10.6233	13.2854	11.1995	11.7526	Human-specific	NID2
Q14116	IL18_HUMAN	IL18_HUMAN	Interleukin-18	Q14116	12.1603	13.1172	12.7306	10.337	12.9152	13.273	12.6258	12.6949	12.5222	Human-specific	IL18
Q14118	DAG1_HUMAN	DAG1_HUMAN	Dystroglycan 1	Q14118	13.7647	13.271	13.8959	13.9241	14.1093	13.8093	14.389	13.7972	13.6381	Human-specific	DAG1
Q14126	DSG2_HUMAN	DSG2_HUMAN	Desmoglein-2	Q14126	16.7665	16.7131	16.6733	16.9976	16.7467	16.7106	16.3372	16.9279	16.6818	Human-specific	DSG2
Q14134	TRI29_HUMAN	TRIM29_HUMAN	Tripartite motif-containing protein 29	Q14134	14.6914	16.4185	15.3889	15.5057	15.4408	16.383	15.1597	15.6722	15.915	Human-specific	TRIM29
Q14135	VGLL4_HUMAN	VGLL4_HUMAN	Transcription cofactor vestigial-like protein 4	Q14135	10.9815	11.4171	10.2264	11.6151	11.273	11.3255	9.99568	9.4672	11.3791	Human-specific	VGLL4
Q14137	BOP1_HUMAN	BOP1_HUMAN	Ribosome biogenesis protein BOP1	Q14137	14.8121	14.9198	14.429	14.6556	14.823	14.9429	14.744	14.9694	14.8861	Human-specific	BOP1
Q14139	UBE4A_HUMAN	UBE4A_HUMAN	Ubiquitin conjugation factor E4 A	Q14139	14.6133	14.516	13.9909	14.5522	14.4994	14.8561	14.4114	13.9661	14.2487	Human-specific	UBE4A
Q14141	SEPT6_HUMAN	SEPTIN6_HUMAN	Septin-6	Q14141	16.5589	16.3767	15.8175	16.0686	16.3968	16.9283	15.2853	16.5167	15.6947	Human-specific	SEPTIN6
Q14142	TRI14_HUMAN	TRIM14_HUMAN	Tripartite motif-containing protein 14	Q14142	13.4517	13.2532	12.8002	13.8231	13.3599	13.6102	13.4916	13.2823	13.0753	Human-specific	TRIM14
Q14145	KEAP1_HUMAN	KEAP1_HUMAN	Kelch-like ECH-associated protein 1	Q14145	13.2069	13.7463	13.2572	13.0031	13.6495	14.0305	13.5574	13.9005	13.819	Human-specific	KEAP1
Q14146	URB2_HUMAN	URB2_HUMAN	Unhealthy ribosome biogenesis protein 2 homolog	Q14146	12.9959	13.076	13.0217	12.8543	13.3477	13.7448	13.2357	13.0361	13.2315	Human-specific	URB2
Q14147	DHX34_HUMAN	DHX34_HUMAN	Probable ATP-dependent RNA helicase DHX34	Q14147	12.236	12.168	12.2334	12.1464	12.5678	12.1391	11.8447	12.2873	12.1309	Human-specific	DHX34
Q14149	MORC3_HUMAN	MORC3_HUMAN	MORC family CW-type zinc finger protein 3	Q14149	12.6029	12.4816	12.3992	12.418	12.3998	13.1889	12.3664	12.9627	12.2073	Human-specific	MORC3
Q14151	SAFB2_HUMAN	SAFB2_HUMAN	Scaffold attachment factor B2	Q14151	16.7499	16.6302	16.5102	16.841	16.6965	16.6485	15.4038	16.8056	16.5158	Human-specific	SAFB2
Q14152	EIF3A_HUMAN	EIF3A_HUMAN	Eukaryotic translation initiation factor 3 subunit A	Q14152	14.634	14.7229	14.4203	14.9268	14.6852	14.8037	14.5257	14.6369	14.337	Human-specific	EIF3A
Q14155	ARHG7_HUMAN	ARHGEF7_HUMAN	Rho guanine nucleotide exchange factor 7	Q14155	11.6869	11.6674	11.7815	10.6632	11.0136	11.0409	11.5059	11.4888	10.9216	Human-specific	ARHGEF7
Q14156	EFR3A_HUMAN	EFR3A_HUMAN	Protein EFR3 homolog A	Q14156	14.0027	12.2956	13.2097	9.09619	13.6964	14.1198	14.1814	13.8515	14.4015	Human-specific	EFR3A
Q14157	UBP2L_HUMAN	UBAP2L_HUMAN	Ubiquitin-associated protein 2-like	Q14157	15.1109	14.6421	14.552	14.5114	14.8219	15.0784	13.6645	14.9269	14.373	Human-specific	UBAP2L
Q14160	SCRIB_HUMAN	SCRIB_HUMAN	Protein scribble homolog	Q14160	15.3456	15.1782	15.2139	15.6681	15.4742	15.4151	15.6344	15.2367	15.2816	Human-specific	SCRIB
Q14161	GIT2_HUMAN	GIT2_HUMAN	ARF GTPase-activating protein GIT2	Q14161	13.6947	13.5869	13.4775	13.5873	13.4865	14.1098	12.8066	13.022	13.0612	Human-specific	GIT2
Q14165	MLEC_HUMAN	MLEC_HUMAN	Malectin	Q14165	17.0894	16.9395	16.9386	17.2552	17.5036	17.26	17.6177	17.665	16.5539	Human-specific	MLEC
Q14166	TTL12_HUMAN	TTLL12_HUMAN	Tubulin--tyrosine ligase-like protein 12	Q14166	15.2736	15.6798	15.4074	15.0572	15.4467	15.6278	15.5471	15.685	15.7543	Human-specific	TTLL12
Q14181	DPOA2_HUMAN	POLA2_HUMAN	DNA polymerase alpha subunit B	Q14181	13.8629	13.8909	13.6318	9.41701	14.0014	14.2022	10.2208	14.2508	13.5939	Human-specific	POLA2
Q14185	DOCK1_HUMAN	DOCK1_HUMAN	Dedicator of cytokinesis protein 1	Q14185	12.1522	12.3156	12.6083	12.0688	12.0955	12.451	13.2969	12.7644	12.2173	Human-specific	DOCK1
Q14186	TFDP1_HUMAN	TFDP1_HUMAN	Transcription factor Dp-1	Q14186	10.0586	10.2819	9.29093	9.54323	9.96997	10.3013	10.0842	10.5718	9.37041	Human-specific	TFDP1
Q14191	WRN_HUMAN	WRN_HUMAN	Bifunctional 3'-5' exonuclease/ATP-dependent helicase WRN	Q14191	9.41319	10.4539	9.87513	10.236	9.8175	11.4762	9.6851	11.185	10.5473	Human-specific	WRN
Q14192	FHL2_HUMAN	FHL2_HUMAN	Four and a half LIM domains protein 2	Q14192	14.3298	14.1795	14.2954	13.4029	13.8455	13.9929	14.1867	13.9033	13.5859	Human-specific	FHL2
Q14195	DPYL3_HUMAN	DPYSL3_HUMAN	Dihydropyrimidinase-related protein 3	Q14195	14.6469	13.7715	13.8677	14.3145	14.4207	14.6326	13.9736	14.4326	13.0449	Human-specific	DPYSL3
Q14197	ICT1_HUMAN	MRPL58_HUMAN	Large ribosomal subunit protein mL62	Q14197	14.1135	13.9806	14.0193	14.5299	14.2052	13.9602	14.1004	14.0463	13.737	Human-specific	MRPL58
Q14202	ZMYM3_HUMAN	ZMYM3_HUMAN	Zinc finger MYM-type protein 3	Q14202	12.4607	12.4822	12.3245	12.6081	12.341	12.9631	12.4588	12.6232	12.3576	Human-specific	ZMYM3
Q14203	DCTN1_HUMAN	DCTN1_HUMAN	Dynactin subunit 1	Q14203	16.1725	16.1761	15.6935	16.2568	16.1338	16.4856	15.7065	16.2457	15.8771	Human-specific	DCTN1
Q14204	DYHC1_HUMAN	DYNC1H1_HUMAN	Cytoplasmic dynein 1 heavy chain 1	Q14204	17.3088	17.3541	16.7572	17.2734	17.2389	17.68	17.2813	17.4478	16.914	Human-specific	DYNC1H1
Q14232	EI2BA_HUMAN	EIF2B1_HUMAN	Translation initiation factor eIF2B subunit alpha	Q14232	14.6428	14.6886	14.6042	15.0221	14.8867	14.8079	14.8555	14.8661	14.3326	Human-specific	EIF2B1
Q14241	ELOA1_HUMAN	ELOA_HUMAN	Elongin-A	Q14241	11.4034	10.2984	11.2013	11.5865	11.1723	11.3027	10.3076	12.0993	10.3285	Human-specific	ELOA
Q14244	MAP7_HUMAN	MAP7_HUMAN	Ensconsin	Q14244	15.0936	14.6306	14.607	15.3323	14.868	14.6662	13.8166	14.8674	14.6487	Human-specific	MAP7
Q14247	SRC8_HUMAN	CTTN_HUMAN	Src substrate cortactin	Q14247	16.643	16.7194	16.2779	16.3743	16.4092	16.618	15.3426	16.6784	16.301	Human-specific	CTTN
Q14249	NUCG_HUMAN	ENDOG_HUMAN	Endonuclease G, mitochondrial	Q14249	13.1984	13.8611	13.4093	13.6225	13.5088	14.0841	13.126	14.1654	13.3237	Human-specific	ENDOG
Q14257	RCN2_HUMAN	RCN2_HUMAN	Reticulocalbin-2	Q14257	15.1709	14.696	15.0049	15.6014	15.106	15.3286	16.0092	15.0366	15.2374	Human-specific	RCN2
Q14258	TRI25_HUMAN	TRIM25_HUMAN	E3 ubiquitin/ISG15 ligase TRIM25	Q14258	15.9923	15.9181	15.9074	16.2102	16.0015	16.1263	16.4687	15.9023	15.8855	Human-specific	TRIM25
Q14289	FAK2_HUMAN	PTK2B_HUMAN	Protein-tyrosine kinase 2-beta	Q14289	13.8703	13.333	13.257	13.5374	13.4529	13.6686	13.4249	13.3753	13.199	Human-specific	PTK2B
Q14318	FKBP8_HUMAN	FKBP8_HUMAN	Peptidyl-prolyl cis-trans isomerase FKBP8	Q14318	13	13.0432	13.0648	11.9492	13.1548	13.7879	12.9832	13.5813	12.8685	Human-specific	FKBP8
Q14344	GNA13_HUMAN	GNA13_HUMAN	Guanine nucleotide-binding protein subunit alpha-13	Q14344	14.1692	14.0613	14.0235	14.0282	14.1761	14.0679	14.7904	13.895	14.2658	Human-specific	GNA13
Q14353	GAMT_HUMAN	GAMT_HUMAN	Guanidinoacetate N-methyltransferase	Q14353	15.7648	15.0559	15.2224	9.54406	15.0032	15.2627	14.927	15.551	15.3279	Human-specific	GAMT
Q14376	GALE_HUMAN	GALE_HUMAN	UDP-glucose 4-epimerase	Q14376	16.8505	16.7596	16.5606	17.1339	16.7367	16.6526	17.7046	16.4385	16.8538	Human-specific	GALE
Q14435	GALT3_HUMAN	GALNT3_HUMAN	Polypeptide N-acetylgalactosaminyltransferase 3	Q14435	16.8838	16.5506	16.6902	16.9045	16.6708	16.4675	17.3772	16.9358	16.9296	Human-specific	GALNT3
Q14444	CAPR1_HUMAN	CAPRIN1_HUMAN	Caprin-1	Q14444	16.6712	16.6308	16.1493	16.4756	16.6191	17.0927	15.7391	16.9291	16.1538	Human-specific	CAPRIN1
Q14449	GRB14_HUMAN	GRB14_HUMAN	Growth factor receptor-bound protein 14	Q14449	11.8498	11.4222	12.2707	11.0243	12.486	12.4933	12.2724	11.6453	11.5885	Human-specific	GRB14
Q14451	GRB7_HUMAN	GRB7_HUMAN	Growth factor receptor-bound protein 7	Q14451	12.6471	13.4006	12.6776	12.8195	13.3165	13.251	13.4492	13.2637	13.5041	Human-specific	GRB7
Q14493	SLBP_HUMAN	SLBP_HUMAN	Histone RNA hairpin-binding protein	Q14493	11.6015	11.3992	11.8611	11.4289	12.0452	12.4732	10.2842	11.8828	11.1001	Human-specific	SLBP
Q14508	WFDC2_HUMAN	WFDC2_HUMAN	WAP four-disulfide core domain protein 2	Q14508	10.9136	10.5762	9.9419	9.9701	9.2399	10.0667	10.4856	9.79137	11.1893	Human-specific	WFDC2
Q14511	CASL_HUMAN	NEDD9_HUMAN	Enhancer of filamentation 1	Q14511	11.8789	12.1639	10.7637	11.0475	11.3541	12.2558	10.9501	10.2351	10.8482	Human-specific	NEDD9
Q14517	FAT1_HUMAN	FAT1_HUMAN	Protocadherin Fat 1	Q14517	13.3781	13.2693	13.1169	13.6631	13.131	13.3726	13.718	13.115	13.0839	Human-specific	FAT1
Q14527	HLTF_HUMAN	HLTF_HUMAN	Helicase-like transcription factor	Q14527	12.7333	12.7471	12.3857	9.43822	12.7787	12.9489	12.1081	12.7863	12.3822	Human-specific	HLTF
Q14534	ERG1_HUMAN	SQLE_HUMAN	Squalene monooxygenase	Q14534	13.2243	13.9891	12.8864	9.13964	13.4781	14.2448	13.467	13.7157	13.6061	Human-specific	SQLE
Q14541	HNF4G_HUMAN	HNF4G_HUMAN	Hepatocyte nuclear factor 4-gamma	Q14541	13.669	13.7101	13.3529	13.49	13.6894	13.762	13.5549	13.7054	13.7521	Human-specific	HNF4G
Q14554	PDIA5_HUMAN	PDIA5_HUMAN	Protein disulfide-isomerase A5	Q14554	15.905	15.8296	15.6092	15.9704	15.9341	16.1218	15.974	16.1206	15.5719	Human-specific	PDIA5
Q14558	KPRA_HUMAN	PRPSAP1_HUMAN	Phosphoribosyl pyrophosphate synthase-associated protein 1	Q14558	15.3432	15.3886	14.9887	14.5289	15.2284	15.3709	15.2631	15.3699	15.0106	Human-specific	PRPSAP1
Q14562	DHX8_HUMAN	DHX8_HUMAN	ATP-dependent RNA helicase DHX8	Q14562	14.4657	14.5008	14.1178	14.8138	14.583	14.8424	13.8968	14.6897	14.2845	Human-specific	DHX8
Q14566	MCM6_HUMAN	MCM6_HUMAN	DNA replication licensing factor MCM6	Q14566	15.5673	15.8182	14.9935	15.3112	15.5845	16.2777	14.7544	15.9757	15.5933	Human-specific	MCM6
Q14568	HS902_HUMAN	HSP90AA2P_HUMAN	Heat shock protein HSP 90-alpha A2	Q14568	15.3902	14.9858	14.7098	10.5106	15.035	15.6469	15.0006	15.3781	14.8561	Human-specific	HSP90AA2P
Q14571	ITPR2_HUMAN	ITPR2_HUMAN	Inositol 1,4,5-trisphosphate-gated calcium channel ITPR2	Q14571	11.2836	12.5123	11.3822	10.008	11.0723	12.7554	11.4919	10.4831	11.568	Human-specific	ITPR2
Q14573	ITPR3_HUMAN	ITPR3_HUMAN	Inositol 1,4,5-trisphosphate-gated calcium channel ITPR3	Q14573	16.4246	16.4968	16.5181	16.5406	16.4502	16.5811	17.2697	16.5601	16.2979	Human-specific	ITPR3
Q14574	DSC3_HUMAN	DSC3_HUMAN	Desmocollin-3	Q14574	11.1519	10.3646	10.3192	11.4756	11.6243	12.3179	10.3236	11.8216	9.7819	Human-specific	DSC3
Q14623	IHH_HUMAN	IHH_HUMAN	Indian hedgehog protein	Q14623	11.6523	11.4784	12.3706	10.7272	12.4197	11.3334	12.3891	12.117	11.2245	Human-specific	IHH
Q14642	I5P1_HUMAN	INPP5A_HUMAN	Inositol polyphosphate-5-phosphatase A	Q14642	13.3379	13.1859	12.6438	13.2137	13.3805	13.4862	13.706	13.6423	12.9314	Human-specific	INPP5A
Q14651	PLSI_HUMAN	PLS1_HUMAN	Plastin-1	Q14651	18.1491	17.9663	18.0177	18.3815	18.0288	17.8752	18.3723	18.3167	18.1031	Human-specific	PLS1
Q14653	IRF3_HUMAN	IRF3_HUMAN	Interferon regulatory factor 3	Q14653	13.3173	13.3315	13.4007	13.5936	13.785	13.8044	13.6085	14.0608	13.4803	Human-specific	IRF3
Q14667	BLTP2_HUMAN	BLTP2_HUMAN	Bridge-like lipid transfer protein family member 2	Q14667	11.5807	11.1461	10.5835	10.6722	10.397	9.83947	9.78914	10.6674	9.3061	Human-specific	BLTP2
Q14669	TRIPC_HUMAN	TRIP12_HUMAN	E3 ubiquitin-protein ligase TRIP12	Q14669	14.0207	13.6378	13.87	13.8493	14.0945	13.6941	13.8334	13.6403	13.6949	Human-specific	TRIP12
Q14671	PUM1_HUMAN	PUM1_HUMAN	Pumilio homolog 1	Q14671	14.4205	14.1903	14.0203	14.4493	14.3487	14.874	14.1326	14.4183	14.1045	Human-specific	PUM1
Q14676	MDC1_HUMAN	MDC1_HUMAN	Mediator of DNA damage checkpoint protein 1	Q14676	11.5403	11.6561	10.9035	11.7919	11.8361	12.0608	9.58956	11.6298	11.5954	Human-specific	MDC1
Q14677	EPN4_HUMAN	CLINT1_HUMAN	Clathrin interactor 1	Q14677	16.2219	16.2154	15.7559	16.2199	16.1955	16.4339	15.584	16.2695	15.786	Human-specific	CLINT1
Q14680	MELK_HUMAN	MELK_HUMAN	Maternal embryonic leucine zipper kinase	Q14680	10.9708	10.9149	11.3481	11.5271	11.1993	12.3229	11.7346	12.1501	11.7284	Human-specific	MELK
Q14683	SMC1A_HUMAN	SMC1A_HUMAN	Structural maintenance of chromosomes protein 1A	Q14683	16.0139	15.9319	15.6029	15.8299	15.9177	16.2778	15.9011	16.1827	15.6875	Human-specific	SMC1A
Q14684	RRP1B_HUMAN	RRP1B_HUMAN	Ribosomal RNA processing protein 1 homolog B	Q14684	14.2409	14.4467	14.3031	14.458	14.5221	14.7146	14.0757	14.6107	14.4328	Human-specific	RRP1B
Q14686	NCOA6_HUMAN	NCOA6_HUMAN	Nuclear receptor coactivator 6	Q14686	14.9778	14.3368	14.9493	15.2201	14.6509	14.6622	13.7167	14.7269	14.5306	Human-specific	NCOA6
Q14687	GSE1_HUMAN	GSE1_HUMAN	Genetic suppressor element 1	Q14687	11.1909	10.2485	10.6641	10.2066	11.0215	11.0281	9.98517	10.7547	10.1125	Human-specific	GSE1
Q14689	DIP2A_HUMAN	DIP2A_HUMAN	Disco-interacting protein 2 homolog A	Q14689	10.9627	10.9656	10.9504	11.1637	10.8789	11.44	11.4327	11.3763	10.5126	Human-specific	DIP2A
Q14690	RRP5_HUMAN	PDCD11_HUMAN	Protein RRP5 homolog	Q14690	15.0153	15.2614	14.8856	14.9855	15.2447	15.4682	14.9073	15.4036	15.0208	Human-specific	PDCD11
Q14691	PSF1_HUMAN	GINS1_HUMAN	DNA replication complex GINS protein PSF1	Q14691	9.61143	9.64338	11.0705	11.0394	10.2689	12.1294	9.81076	10.9867	9.57446	Human-specific	GINS1
Q14692	BMS1_HUMAN	BMS1_HUMAN	Ribosome biogenesis protein BMS1 homolog	Q14692	13.1028	13.0648	12.9648	12.8881	13.2806	13.4758	12.9648	13.5328	12.9097	Human-specific	BMS1
Q14694	UBP10_HUMAN	USP10_HUMAN	Ubiquitin carboxyl-terminal hydrolase 10	Q14694	15.0767	15.1444	14.9135	15.3577	15.25	15.5479	14.8817	15.5456	15.0426	Human-specific	USP10
Q14696	MESD_HUMAN	MESD_HUMAN	LRP chaperone MESD	Q14696	15.9502	15.562	15.2987	16.2363	15.7114	15.8764	15.0521	15.9184	15.5026	Human-specific	MESD
Q14697	GANAB_HUMAN	GANAB_HUMAN	Neutral alpha-glucosidase AB	Q14697	18.0519	17.9195	17.6795	17.7798	18.0185	18.1926	18.1927	17.9658	17.8241	Human-specific	GANAB
Q14728	MFS10_HUMAN	MFSD10_HUMAN	Major facilitator superfamily domain-containing protein 10	Q14728	13.6807	13.7096	13.6804	9.72568	13.4106	13.8501	14.7557	13.3633	13.6066	Human-specific	MFSD10
Q14738	2A5D_HUMAN	PPP2R5D_HUMAN	Serine/threonine-protein phosphatase 2A 56 kDa regulatory subunit delta isoform	Q14738	14.6091	14.5733	13.9331	14.7513	14.3997	14.899	14.1867	14.5982	14.0761	Human-specific	PPP2R5D
Q14739	LBR_HUMAN	LBR_HUMAN	Delta(14)-sterol reductase LBR	Q14739	16.9986	17.0042	16.6699	17.0957	16.7992	16.6485	17.1334	16.8626	16.9166	Human-specific	LBR
Q14746	COG2_HUMAN	COG2_HUMAN	Conserved oligomeric Golgi complex subunit 2	Q14746	14.4595	14.2175	14.3614	14.3259	14.5949	14.5067	14.8003	14.5607	14.3238	Human-specific	COG2
Q14764	MVP_HUMAN	MVP_HUMAN	Major vault protein	Q14764	18.8641	18.776	18.7286	19.3048	18.7068	18.5424	19.4934	18.8109	18.6777	Human-specific	MVP
Q14781	CBX2_HUMAN	CBX2_HUMAN	Chromobox protein homolog 2	Q14781	18.0705	17.9227	18.0506	16.5719	16.5446	17.1296	19.4837	15.9553	17.6522	Human-specific	CBX2
Q14789	GOGB1_HUMAN	GOLGB1_HUMAN	Golgin subfamily B member 1	Q14789	15.617	15.5588	15.5026	15.8502	15.6955	15.754	15.1299	15.8475	15.5845	Human-specific	GOLGB1
Q14790	CASP8_HUMAN	CASP8_HUMAN	Caspase-8	Q14790	15.0784	15.0239	14.9375	15.1683	15.1221	15.1087	15.2269	15.1034	14.8968	Human-specific	CASP8
Q14802	FXYD3_HUMAN	FXYD3_HUMAN	FXYD domain-containing ion transport regulator 3	Q14802	15.9573	15.8029	16.2255	16.3737	15.46	15.6015	16.5585	15.1052	15.6611	Human-specific	FXYD3
Q14807	KIF22_HUMAN	KIF22_HUMAN	Kinesin-like protein KIF22	Q14807	11.0891	11.1952	10.8543	11.4033	11.0818	11.8657	10.6015	11.3854	10.9777	Human-specific	KIF22
Q14839	CHD4_HUMAN	CHD4_HUMAN	Chromodomain-helicase-DNA-binding protein 4	Q14839	17.7564	17.7051	17.3271	17.7267	17.7207	18.0093	17.3793	17.9958	17.3779	Human-specific	CHD4
Q14847	LASP1_HUMAN	LASP1_HUMAN	LIM and SH3 domain protein 1	Q14847	18.9421	18.5823	18.4371	18.845	18.525	18.458	17.7793	18.4739	18.4358	Human-specific	LASP1
Q14894	CRYM_HUMAN	CRYM_HUMAN	Ketimine reductase mu-crystallin	Q14894	12.5444	11.9296	12.6922	12.2185	12.6065	12.3675	13.1019	12.5731	12.4535	Human-specific	CRYM
Q14914	PTGR1_HUMAN	PTGR1_HUMAN	Prostaglandin reductase 1	Q14914	13.7505	14.1013	14.2122	14.1165	14.3267	14.4954	14.8441	14.4303	14.408	Human-specific	PTGR1
Q14966	ZN638_HUMAN	ZNF638_HUMAN	Zinc finger protein 638	Q14966	13.7979	13.5105	13.5322	13.4607	13.6836	13.603	13.1277	13.6645	13.4348	Human-specific	ZNF638
Q14974	IMB1_HUMAN	KPNB1_HUMAN	Importin subunit beta-1	Q14974	15.0085	15.1602	14.5821	9.89426	14.9536	15.1599	15.4592	14.1799	14.9639	Human-specific	KPNB1
Q14978	NOLC1_HUMAN	NOLC1_HUMAN	Nucleolar and coiled-body phosphoprotein 1	Q14978	15.1987	15.1554	15.0731	15.0622	15.338	15.5647	14.1045	15.9262	15.3576	Human-specific	NOLC1
Q14980	NUMA1_HUMAN	NUMA1_HUMAN	Nuclear mitotic apparatus protein 1	Q14980	15.7339	15.7505	15.7131	15.9115	15.8338	16.0171	15.5535	15.9754	15.5346	Human-specific	NUMA1
Q14997	PSME4_HUMAN	PSME4_HUMAN	Proteasome activator complex subunit 4	Q14997	13.6387	14.0303	13.2758	13.815	13.8034	14.3302	13.565	14.0816	13.4888	Human-specific	PSME4
Q14999	CUL7_HUMAN	CUL7_HUMAN	Cullin-7	Q14999	13.7019	13.5907	12.6959	13.9814	13.705	13.9803	13.3534	13.3701	12.7371	Human-specific	CUL7
Q14BN4	SLMAP_HUMAN	SLMAP_HUMAN	Sarcolemmal membrane-associated protein	Q14BN4	12.3983	12.0047	12.3216	12.5024	12.457	12.38	12.1589	12.5547	11.745	Human-specific	SLMAP
Q14C86	GAPD1_HUMAN	GAPVD1_HUMAN	GTPase-activating protein and VPS9 domain-containing protein 1	Q14C86	11.9575	12.9947	11.9311	11.4563	12.8023	13.3633	12.2053	12.5655	12.6193	Human-specific	GAPVD1
Q14CX7	NAA25_HUMAN	NAA25_HUMAN	N-alpha-acetyltransferase 25, NatB auxiliary subunit	Q14CX7	14.617	14.5536	14.3158	14.4003	14.8308	14.8117	14.4971	14.5697	14.2512	Human-specific	NAA25
Q14CZ7	FAKD3_HUMAN	FASTKD3_HUMAN	FAST kinase domain-containing protein 3, mitochondrial	Q14CZ7	11.5205	10.7336	11.7272	8.81193	11.2308	11.0661	11.6404	10.5073	10.9232	Human-specific	FASTKD3
Q15003	CND2_HUMAN	NCAPH_HUMAN	Condensin complex subunit 2	Q15003	10.3124	11.8657	11.0773	10.1482	11.3637	11.8075	9.08492	11.3837	11.7069	Human-specific	NCAPH
Q15005	SPCS2_HUMAN	SPCS2_HUMAN	Signal peptidase complex subunit 2	Q15005	15.0642	15.0334	14.9789	14.9827	15.2041	15.1992	15.7841	15.5245	14.8779	Human-specific	SPCS2
Q15006	EMC2_HUMAN	EMC2_HUMAN	ER membrane protein complex subunit 2	Q15006	14.7813	14.9193	14.2109	14.8815	14.9428	15.3631	15.2052	14.7506	14.6669	Human-specific	EMC2
Q15007	FL2D_HUMAN	WTAP_HUMAN	Pre-mRNA-splicing regulator WTAP	Q15007	14.38	14.2584	14.1256	14.5266	14.3178	14.5945	13.8272	13.9501	14.1188	Human-specific	WTAP
Q15008	PSMD6_HUMAN	PSMD6_HUMAN	26S proteasome non-ATPase regulatory subunit 6	Q15008	13.9279	13.8811	14.2253	13.3415	13.1441	14.3631	14.346	13.4807	13.4355	Human-specific	PSMD6
Q15011	HERP1_HUMAN	HERPUD1_HUMAN	Homocysteine-responsive endoplasmic reticulum-resident ubiquitin-like domain member 1 protein	Q15011	11.2735	11.2288	11.2855	9.14442	11.4527	11.754	10.973	11.5253	11.8845	Human-specific	HERPUD1
Q15012	LAP4A_HUMAN	LAPTM4A_HUMAN	Lysosomal-associated transmembrane protein 4A	Q15012	11.7024	11.6593	11.3245	9.86973	11.7994	11.7923	12.5059	11.6444	11.8028	Human-specific	LAPTM4A
Q15018	ABRX2_HUMAN	ABRAXAS2_HUMAN	BRISC complex subunit Abraxas 2	Q15018	14.0954	14.1876	13.6874	14.0793	14.0088	14.4768	14.0412	14.4343	13.8412	Human-specific	ABRAXAS2
Q15019	SEPT2_HUMAN	SEPTIN2_HUMAN	Septin-2	Q15019	17.7469	17.5421	16.8494	17.7122	17.4005	18.058	17.5976	17.6053	17.2174	Human-specific	SEPTIN2
Q15020	SART3_HUMAN	SART3_HUMAN	Spliceosome associated factor 3, U4/U6 recycling protein	Q15020	15.7336	15.565	15.548	15.618	15.7828	15.8081	15.7951	15.5709	15.1444	Human-specific	SART3
Q15021	CND1_HUMAN	NCAPD2_HUMAN	Condensin complex subunit 1	Q15021	13.211	13.3944	12.8497	13.0286	13.5483	14.1727	12.8321	13.9888	13.2971	Human-specific	NCAPD2
Q15022	SUZ12_HUMAN	SUZ12_HUMAN	Polycomb protein SUZ12	Q15022	12.2749	12.3882	11.9532	11.9241	12.2559	12.5302	11.9944	11.8039	12.04	Human-specific	SUZ12
Q15024	EXOS7_HUMAN	EXOSC7_HUMAN	Exosome complex component RRP42	Q15024	13.6037	13.422	13.7898	12.4823	14.0452	14.3113	14.0643	13.6687	13.5952	Human-specific	EXOSC7
Q15025	TNIP1_HUMAN	TNIP1_HUMAN	TNFAIP3-interacting protein 1	Q15025	13.1676	12.7668	12.892	13.518	12.9243	13.0951	12.9022	13.0621	12.5458	Human-specific	TNIP1
Q15029	U5S1_HUMAN	EFTUD2_HUMAN	116 kDa U5 small nuclear ribonucleoprotein component	Q15029	11.6524	10.7952	10.9784	10.5576	11.3486	11.2536	10.8058	10.9106	11.5428	Human-specific	EFTUD2
Q15031	SYLM_HUMAN	LARS2_HUMAN	Leucine--tRNA ligase, mitochondrial	Q15031	12.5827	12.8171	12.4837	13.1857	12.8541	13.0843	12.0484	12.7349	12.353	Human-specific	LARS2
Q15032	R3HD1_HUMAN	R3HDM1_HUMAN	R3H domain-containing protein 1	Q15032	12.5203	10.353	11.6483	12.1274	11.7641	12.6073	10.748	12.4653	8.31429	Human-specific	R3HDM1
Q15035	TRAM2_HUMAN	TRAM2_HUMAN	Translocating chain-associated membrane protein 2	Q15035	12.6635	12.2914	11.8714	9.98857	12.1383	12.2837	13.0706	12.2384	12.3013	Human-specific	TRAM2
Q15036	SNX17_HUMAN	SNX17_HUMAN	Sorting nexin-17	Q15036	13.6742	13.7714	13.4381	13.659	13.7552	14.3192	13.3772	13.7248	13.3105	Human-specific	SNX17
Q15042	RB3GP_HUMAN	RAB3GAP1_HUMAN	Rab3 GTPase-activating protein catalytic subunit	Q15042	15.3638	15.3102	15.09	15.3077	15.4178	15.363	15.3812	15.2827	15.1839	Human-specific	RAB3GAP1
Q15043	S39AE_HUMAN	SLC39A14_HUMAN	Metal cation symporter ZIP14	Q15043	13.3139	13.183	13.6169	10.661	13.3364	13.7305	12.5341	13.7433	13.0499	Human-specific	SLC39A14
Q15046	SYK_HUMAN	KARS1_HUMAN	Lysine--tRNA ligase	Q15046	16.8157	16.6325	16.5026	16.8141	16.634	16.7565	16.5087	16.8704	16.6548	Human-specific	KARS1
Q15047	SETB1_HUMAN	SETDB1_HUMAN	Histone-lysine N-methyltransferase SETDB1	Q15047	12.6499	12.9036	11.8727	12.2288	12.1719	13.3483	12.9971	12.7121	12.6885	Human-specific	SETDB1
Q15050	RRS1_HUMAN	RRS1_HUMAN	Ribosome biogenesis regulatory protein homolog	Q15050	14.1012	13.8907	14.0038	14.1863	14.219	14.3025	13.0289	14.2576	13.7776	Human-specific	RRS1
Q15051	IQCB1_HUMAN	IQCB1_HUMAN	IQ calmodulin-binding motif-containing protein 1	Q15051	10.81	11.419	11.3535	9.81396	11.5033	11.8646	12.0307	11.1813	11.0016	Human-specific	IQCB1
Q15054	DPOD3_HUMAN	POLD3_HUMAN	DNA polymerase delta subunit 3	Q15054	14.439	14.3212	13.8438	14.2309	14.4547	14.9267	13.4903	14.8739	14.112	Human-specific	POLD3
Q15056	IF4H_HUMAN	EIF4H_HUMAN	Eukaryotic translation initiation factor 4H	Q15056	17.9656	17.971	17.7146	17.2556	17.8592	18.0086	17.3409	18.4067	17.845	Human-specific	EIF4H
Q15057	ACAP2_HUMAN	ACAP2_HUMAN	Arf-GAP with coiled-coil, ANK repeat and PH domain-containing protein 2	Q15057	16.9564	16.8081	15.959	16.901	16.6674	17.2971	16.3939	16.9648	16.1886	Human-specific	ACAP2
Q15058	KIF14_HUMAN	KIF14_HUMAN	Kinesin-like protein KIF14	Q15058	10.3638	10.1228	10.5375	11.1489	10.1253	10.0464	10.7395	10.2176	10.357	Human-specific	KIF14
Q15059	BRD3_HUMAN	BRD3_HUMAN	Bromodomain-containing protein 3	Q15059	12.3119	12.3687	11.9575	12.0511	12.2412	12.7284	11.5673	12.7594	11.8262	Human-specific	BRD3
Q15061	WDR43_HUMAN	WDR43_HUMAN	WD repeat-containing protein 43	Q15061	13.5277	13.6928	13.3518	13.406	13.5713	13.8708	12.9133	13.5333	13.303	Human-specific	WDR43
Q15067	ACOX1_HUMAN	ACOX1_HUMAN	Peroxisomal acyl-coenzyme A oxidase 1	Q15067	14.2448	14.4591	14.2062	13.8625	14.2144	14.8066	15.1834	14.2407	14.1669	Human-specific	ACOX1
Q15070	OXA1L_HUMAN	OXA1L_HUMAN	Mitochondrial inner membrane protein OXA1L	Q15070	14.2852	14.0639	13.9868	14.7077	14.3129	14.6067	14.2807	14.2445	13.8059	Human-specific	OXA1L
Q15075	EEA1_HUMAN	EEA1_HUMAN	Early endosome antigen 1	Q15075	15.6996	15.4623	15.3865	16.0379	15.5947	15.8369	15.4856	15.6369	14.8763	Human-specific	EEA1
Q15084	PDIA6_HUMAN	PDIA6_HUMAN	Protein disulfide-isomerase A6	Q15084	18.2509	18.1858	18.1792	18.6001	18.5626	18.2941	18.6046	18.5201	18.3483	Human-specific	PDIA6
Q15102	PA1B3_HUMAN	PAFAH1B3_HUMAN	Platelet-activating factor acetylhydrolase IB subunit alpha1	Q15102	15.464	15.655	15.8789	15.6357	15.7697	15.8002	15.464	15.9314	15.0051	Human-specific	PAFAH1B3
Q15118	PDK1_HUMAN	PDK1_HUMAN	[Pyruvate dehydrogenase (acetyl-transferring)] kinase isozyme 1, mitochondrial	Q15118	10.4464	9.60015	12.9527	13.1117	12.5222	13.099	13.3259	12.7012	12.4783	Human-specific	PDK1
Q15119	PDK2_HUMAN	PDK2_HUMAN	[Pyruvate dehydrogenase (acetyl-transferring)] kinase isozyme 2, mitochondrial	Q15119	16.2238	15.7781	16.2251	16.2984	16.1661	16.1245	16.6712	16.5848	16.0846	Human-specific	PDK2
Q15120	PDK3_HUMAN	PDK3_HUMAN	[Pyruvate dehydrogenase (acetyl-transferring)] kinase isozyme 3, mitochondrial	Q15120	14.3209	14.1302	13.6236	14.4271	14.159	14.5938	14.0758	13.7476	13.6551	Human-specific	PDK3
Q15121	PEA15_HUMAN	PEA15_HUMAN	Astrocytic phosphoprotein PEA-15	Q15121	14.8926	13.8294	14.6606	14.7932	15.1865	14.4676	13.9422	14.5843	14.2531	Human-specific	PEA15
Q15125	EBP_HUMAN	EBP_HUMAN	3-beta-hydroxysteroid-Delta(8),Delta(7)-isomerase	Q15125	17.3703	17.9117	16.9236	15.3342	17.4273	17.5017	18.1114	16.4805	17.4415	Human-specific	EBP
Q15126	PMVK_HUMAN	PMVK_HUMAN	Phosphomevalonate kinase	Q15126	14.7619	14.749	14.3181	13.6955	14.7328	14.8717	15.0126	13.9278	14.2637	Human-specific	PMVK
Q15147	PLCB4_HUMAN	PLCB4_HUMAN	1-phosphatidylinositol 4,5-bisphosphate phosphodiesterase beta-4	Q15147	13.2653	12.5873	12.7376	12.6149	13.251	13.0707	12.1892	13.25	12.5969	Human-specific	PLCB4
Q15149	PLEC_HUMAN	PLEC_HUMAN	Plectin	Q15149	18.0829	18.3323	17.7073	18.3715	17.9333	18.2673	17.9123	17.9093	17.9408	Human-specific	PLEC
Q15154	PCM1_HUMAN	PCM1_HUMAN	Pericentriolar material 1 protein	Q15154	13.2667	13.2517	12.9587	13.3852	13.2155	13.7235	12.7753	13.2247	12.412	Human-specific	PCM1
Q15155	NOMO1_HUMAN	NOMO1_HUMAN	BOS complex subunit NOMO1	Q15155	15.2106	14.966	14.89	15.1492	14.9907	15.2313	15.8267	15.0063	14.972	Human-specific	NOMO1
Q15165	PON2_HUMAN	PON2_HUMAN	Serum paraoxonase/arylesterase 2	Q15165	16.2905	16.436	16.3058	14.3498	15.9036	15.9344	16.9035	15.6475	16.1241	Human-specific	PON2
Q15166	PON3_HUMAN	PON3_HUMAN	Serum paraoxonase/lactonase 3	Q15166	13.9668	13.4583	13.7881	14.264	13.8859	14.1295	14.4282	13.5095	13.1342	Human-specific	PON3
Q15172	2A5A_HUMAN	PPP2R5A_HUMAN	Serine/threonine-protein phosphatase 2A 56 kDa regulatory subunit alpha isoform	Q15172	15.9548	15.7848	15.525	15.8184	15.6224	15.7984	16.0583	15.7186	15.1013	Human-specific	PPP2R5A
Q15173	2A5B_HUMAN	PPP2R5B_HUMAN	Serine/threonine-protein phosphatase 2A 56 kDa regulatory subunit beta isoform	Q15173	13.0989	12.9412	12.6475	13.5984	13.0324	13.3386	12.5162	12.9617	12.0556	Human-specific	PPP2R5B
Q15181	IPYR_HUMAN	PPA1_HUMAN	Inorganic pyrophosphatase	Q15181	18.6877	18.7383	18.472	18.082	18.6306	18.7241	19.0466	18.7368	18.5576	Human-specific	PPA1
Q15208	STK38_HUMAN	STK38_HUMAN	Serine/threonine-protein kinase 38	Q15208	10.5207	11.434	10.5056	11.0042	11.0571	11.5068	11.9999	10.5006	11.2414	Human-specific	STK38
Q15223	NECT1_HUMAN	NECTIN1_HUMAN	Nectin-1	Q15223	12.5167	12.242	12.2075	12.2589	12.4164	10.661	12.257	12.5745	11.7119	Human-specific	NECTIN1
Q15233	NONO_HUMAN	NONO_HUMAN	Non-POU domain-containing octamer-binding protein	Q15233	18.4128	18.1882	17.8691	18.381	18.2482	18.3679	18.1886	17.9246	18.1763	Human-specific	NONO
Q15257	PTPA_HUMAN	PTPA_HUMAN	Serine/threonine-protein phosphatase 2A activator	Q15257	16.9445	16.7749	16.1171	16.7815	16.8744	17.0841	16.0883	16.4723	16.2168	Human-specific	PTPA
Q15262	PTPRK_HUMAN	PTPRK_HUMAN	Receptor-type tyrosine-protein phosphatase kappa	Q15262	12.3916	12.4273	13.1997	10.0312	12.8673	12.649	12.0046	13.7248	12.348	Human-specific	PTPRK
Q15269	PWP2_HUMAN	PWP2_HUMAN	Periodic tryptophan protein 2 homolog	Q15269	12.8919	13.0682	12.71	12.8306	13.1708	13.4388	13.1228	13.127	12.9042	Human-specific	PWP2
Q15276	RABE1_HUMAN	RABEP1_HUMAN	Rab GTPase-binding effector protein 1	Q15276	13.3253	13.0323	12.4493	12.5177	12.7581	13.2771	12.3007	12.9632	12.4691	Human-specific	RABEP1
Q15291	RBBP5_HUMAN	RBBP5_HUMAN	Retinoblastoma-binding protein 5	Q15291	14.2455	14.0345	13.7301	13.8765	14.1192	14.6517	14.0037	14.2609	13.768	Human-specific	RBBP5
Q15293	RCN1_HUMAN	RCN1_HUMAN	Reticulocalbin-1	Q15293	17.4677	17.337	16.9265	17.2731	17.3703	17.5808	17.1418	17.4243	17.1263	Human-specific	RCN1
Q15311	RBP1_HUMAN	RALBP1_HUMAN	RalA-binding protein 1	Q15311	14.3448	14.1469	13.738	14.4299	13.8585	14.2814	14.3379	14.3433	14.0242	Human-specific	RALBP1
Q15326	ZMY11_HUMAN	ZMYND11_HUMAN	Zinc finger MYND domain-containing protein 11	Q15326	11.0479	11.2134	11.8419	9.73826	11.2996	11.6837	9.52969	9.41099	11.0358	Human-specific	ZMYND11
Q15334	L2GL1_HUMAN	LLGL1_HUMAN	Lethal(2) giant larvae protein homolog 1	Q15334	11.2025	11.3107	11.1117	9.74662	11.373	11.9036	11.0845	11.8288	10.6421	Human-specific	LLGL1
Q15345	LRC41_HUMAN	LRRC41_HUMAN	Leucine-rich repeat-containing protein 41	Q15345	13.1721	13.0974	12.9698	12.5682	13.3503	13.3831	13.2476	12.789	12.5866	Human-specific	LRRC41
Q15375	EPHA7_HUMAN	EPHA7_HUMAN	Ephrin type-A receptor 7	Q15375	14.527	13.4835	13.074	10.8996	12.9377	14.1142	12.6392	13.1982	12.5431	Human-specific	EPHA7
Q15382	RHEB_HUMAN	RHEB_HUMAN	GTP-binding protein Rheb	Q15382	14.6169	15.1236	14.5849	15.0755	14.5688	15.0163	15.6367	14.2282	14.9955	Human-specific	RHEB
Q15386	UBE3C_HUMAN	UBE3C_HUMAN	Ubiquitin-protein ligase E3C	Q15386	13.565	13.7061	13.0505	13.4966	13.53	13.8633	13.5686	13.438	13.0523	Human-specific	UBE3C
Q15388	TOM20_HUMAN	TOMM20_HUMAN	Mitochondrial import receptor subunit TOM20 homolog	Q15388	16.142	16.1702	15.6551	16.135	15.5791	15.8645	16.211	15.8032	15.8059	Human-specific	TOMM20
Q15390	MTFR1_HUMAN	MTFR1_HUMAN	Mitochondrial fission regulator 1	Q15390	10.5071	9.7746	9.6431	10.2673	9.74563	9.90972	9.64546	9.69167	9.24268	Human-specific	MTFR1
Q15392	DHC24_HUMAN	DHCR24_HUMAN	Delta(24)-sterol reductase	Q15392	15.8744	15.9457	15.5506	15.964	16.0194	16.1835	15.796	15.945	15.9831	Human-specific	DHCR24
Q15393	SF3B3_HUMAN	SF3B3_HUMAN	Splicing factor 3B subunit 3	Q15393	17.523	17.6212	17.0728	17.4795	17.3638	17.702	17.7151	17.5562	17.2783	Human-specific	SF3B3
Q15397	PUM3_HUMAN	PUM3_HUMAN	Pumilio homolog 3	Q15397	13.2537	13.0923	12.3871	13.3879	13.3468	13.4419	12.9059	13.1135	12.4861	Human-specific	PUM3
Q15398	DLGP5_HUMAN	DLGAP5_HUMAN	Disks large-associated protein 5	Q15398	11.1104	11.14	11.2864	10.5141	11.4195	12.0312	9.25264	12.3294	11.5889	Human-specific	DLGAP5
Q15404	RSU1_HUMAN	RSU1_HUMAN	Ras suppressor protein 1	Q15404	12.2457	10.0306	12.6444	12.454	12.6574	13.1147	12.0715	12.9206	12.233	Human-specific	RSU1
Q15417	CNN3_HUMAN	CNN3_HUMAN	Calponin-3	Q15417	11.6989	11.1889	11.3462	11.9196	12.0448	12.8648	9.68311	11.9385	11.2656	Human-specific	CNN3
Q15418	KS6A1_HUMAN	RPS6KA1_HUMAN	Ribosomal protein S6 kinase alpha-1	Q15418	15.9728	15.8086	15.4186	16.0387	15.902	16.2009	15.9651	16.0035	15.7425	Human-specific	RPS6KA1
Q15424	SAFB1_HUMAN	SAFB_HUMAN	Scaffold attachment factor B1	Q15424	14.6496	14.6354	14.4226	14.936	14.8078	14.7431	13.5962	15.0884	14.6062	Human-specific	SAFB
Q15428	SF3A2_HUMAN	SF3A2_HUMAN	Splicing factor 3A subunit 2	Q15428	14.77	14.7029	14.3646	14.8375	14.6516	14.9447	14.5618	14.7837	14.3528	Human-specific	SF3A2
Q15434	RBMS2_HUMAN	RBMS2_HUMAN	RNA-binding motif, single-stranded-interacting protein 2	Q15434	13.2287	13.1136	12.1307	13.0876	12.9294	13.6976	9.33923	12.0423	12.2547	Human-specific	RBMS2
Q15435	PP1R7_HUMAN	PPP1R7_HUMAN	Protein phosphatase 1 regulatory subunit 7	Q15435	16.6981	16.5041	16.4689	16.1748	16.7348	16.8711	16.8142	16.4889	16.3504	Human-specific	PPP1R7
Q15436	SC23A_HUMAN	SEC23A_HUMAN	Protein transport protein Sec23A	Q15436	12.998	13.5275	12.7912	12.8914	13.3158	13.2271	13.6367	12.0286	13.3514	Human-specific	SEC23A
Q15437	SC23B_HUMAN	SEC23B_HUMAN	Protein transport protein Sec23B	Q15437	14.594	14.1218	14.2125	14.659	14.2439	14.4808	14.706	13.9612	13.8066	Human-specific	SEC23B
Q15438	CYH1_HUMAN	CYTH1_HUMAN	Cytohesin-1	Q15438	14.4334	14.2301	13.8318	13.0911	14.4237	14.749	14.2174	14.6833	13.9044	Human-specific	CYTH1
Q15459	SF3A1_HUMAN	SF3A1_HUMAN	Splicing factor 3A subunit 1	Q15459	13.8944	13.6193	13.5694	13.8764	13.5377	13.6803	12.837	13.3338	13.9427	Human-specific	SF3A1
Q15464	SHB_HUMAN	SHB_HUMAN	SH2 domain-containing adapter protein B	Q15464	13.2092	12.8285	12.656	12.8571	13.0079	13.1065	12.8879	12.6154	12.956	Human-specific	SHB
Q15465	SHH_HUMAN	SHH_HUMAN	Sonic hedgehog protein	Q15465	12.9449	12.4213	13.0074	12.1871	12.9173	11.9361	14.5953	13.047	12.5431	Human-specific	SHH
Q15477	SKI2_HUMAN	SKIC2_HUMAN	Superkiller complex protein 2	Q15477	12.8442	12.0284	12.9379	13.2902	13.0908	12.594	13.3504	12.6066	12.7788	Human-specific	SKIC2
Q15526	SURF1_HUMAN	SURF1_HUMAN	Surfeit locus protein 1	Q15526	12.9665	12.0581	12.7482	13.3881	12.5108	12.863	12.8731	12.4574	11.8513	Human-specific	SURF1
Q15542	TAF5_HUMAN	TAF5_HUMAN	Transcription initiation factor TFIID subunit 5	Q15542	13.4098	13.2486	12.8248	12.789	13.1898	13.3925	13.2713	13.2604	13.1248	Human-specific	TAF5
Q15545	TAF7_HUMAN	TAF7_HUMAN	Transcription initiation factor TFIID subunit 7	Q15545	12.6256	12.8078	12.6639	13.177	12.9699	12.9366	11.9804	12.9244	12.5426	Human-specific	TAF7
Q15554	TERF2_HUMAN	TERF2_HUMAN	Telomeric repeat-binding factor 2	Q15554	13.2997	13.2163	12.8541	13.2006	13.4963	13.5599	12.6907	13.5732	13.2376	Human-specific	TERF2
Q15555	MARE2_HUMAN	MAPRE2_HUMAN	Microtubule-associated protein RP/EB family member 2	Q15555	15.2143	14.7148	14.8016	15.1796	15.0645	15.1734	15.443	15.0845	14.5928	Human-specific	MAPRE2
Q15582	BGH3_HUMAN	TGFBI_HUMAN	Transforming growth factor-beta-induced protein ig-h3	Q15582	18.2971	18.7509	17.5588	17.9968	17.799	19.0475	17.3499	17.587	17.0684	Human-specific	TGFBI
Q15596	NCOA2_HUMAN	NCOA2_HUMAN	Nuclear receptor coactivator 2	Q15596	11.9916	11.5539	11.8364	12.3056	12.3372	12.2042	9.45206	12.4924	11.4954	Human-specific	NCOA2
Q15599	NHRF2_HUMAN	NHERF2_HUMAN	Na(+)/H(+) exchange regulatory cofactor NHE-RF2	Q15599	12.9151	12.8587	13.016	13.4021	13.064	13.0262	12.6258	13.0575	12.8669	Human-specific	NHERF2
Q15628	TRADD_HUMAN	TRADD_HUMAN	Tumor necrosis factor receptor type 1-associated DEATH domain protein	Q15628	12.5907	12.8261	12.881	13.259	13.2488	13.1044	13.4675	12.5988	12.7514	Human-specific	TRADD
Q15629	TRAM1_HUMAN	TRAM1_HUMAN	Translocating chain-associated membrane protein 1	Q15629	12.4192	13.5402	12.6795	9.40168	13.403	13.8569	12.9223	12.9065	11.6772	Human-specific	TRAM1
Q15631	TSN_HUMAN	TSN_HUMAN	Translin	Q15631	17.0145	17.1539	16.914	17.1866	17.0996	17.353	17.1121	17.3035	16.8185	Human-specific	TSN
Q15633	TRBP2_HUMAN	TARBP2_HUMAN	RISC-loading complex subunit TARBP2	Q15633	11.4253	11.0454	10.9886	11.0573	11.3437	12.1387	11.1858	11.4319	11.4155	Human-specific	TARBP2
Q15637	SF01_HUMAN	SF1_HUMAN	Splicing factor 1	Q15637	15.8525	15.6043	15.3129	15.8032	15.5204	15.8009	14.6201	15.6513	15.3609	Human-specific	SF1
Q15642	CIP4_HUMAN	TRIP10_HUMAN	Cdc42-interacting protein 4	Q15642	12.6914	12.7985	12.7791	12.8977	13.1546	12.8195	12.6341	12.7258	12.9306	Human-specific	TRIP10
Q15643	TRIPB_HUMAN	TRIP11_HUMAN	Thyroid receptor-interacting protein 11	Q15643	14.255	13.9517	13.8343	14.3168	14.2855	14.3482	13.3652	14.276	13.7986	Human-specific	TRIP11
Q15645	PCH2_HUMAN	TRIP13_HUMAN	Pachytene checkpoint protein 2 homolog	Q15645	13.7153	13.8342	13.3817	13.2954	13.5275	14.2962	13.2244	13.8704	13.49	Human-specific	TRIP13
Q15646	OASL_HUMAN	OASL_HUMAN	2'-5'-oligoadenylate synthase-like protein	Q15646	12.7301	13.1481	12.9916	13.1096	13.0034	12.8984	13.4148	12.6224	12.367	Human-specific	OASL
Q15648	MED1_HUMAN	MED1_HUMAN	Mediator of RNA polymerase II transcription subunit 1	Q15648	13.9849	14.1995	13.9534	14.1844	14.1549	14.5043	14.1286	14.0426	14.0624	Human-specific	MED1
Q15650	TRIP4_HUMAN	TRIP4_HUMAN	Activating signal cointegrator 1	Q15650	13.1987	13.0318	12.5543	13.0619	13.2435	13.2029	12.2401	13.3292	12.8664	Human-specific	TRIP4
Q15651	HMGN3_HUMAN	HMGN3_HUMAN	High mobility group nucleosome-binding domain-containing protein 3	Q15651	10.525	10.8851	10.5745	10.5541	10.3236	10.763	10.2021	10.9727	10.3128	Human-specific	HMGN3
Q15653	IKBB_HUMAN	NFKBIB_HUMAN	NF-kappa-B inhibitor beta	Q15653	12.2587	12.4374	12.3694	10.1708	12.1823	11.8182	12.2462	9.62497	11.8677	Human-specific	NFKBIB
Q15654	TRIP6_HUMAN	TRIP6_HUMAN	Thyroid receptor-interacting protein 6	Q15654	10.8283	10.4039	10.5681	9.2523	10.4613	11.9927	10.8387	10.631	10.795	Human-specific	TRIP6
Q15691	MARE1_HUMAN	MAPRE1_HUMAN	Microtubule-associated protein RP/EB family member 1	Q15691	17.2941	17.0549	16.8793	17.1106	17.2215	17.3433	16.3752	17.3077	16.9528	Human-specific	MAPRE1
Q15717	ELAV1_HUMAN	ELAVL1_HUMAN	ELAV-like protein 1	Q15717	17.5165	17.556	16.9758	17.1393	17.392	17.7114	17.1226	17.1484	17.1099	Human-specific	ELAVL1
Q15723	ELF2_HUMAN	ELF2_HUMAN	ETS-related transcription factor Elf-2	Q15723	11.8338	11.6623	11.642	10.3118	11.4382	11.233	11.3618	11.9374	11.599	Human-specific	ELF2
Q15738	NSDHL_HUMAN	NSDHL_HUMAN	Sterol-4-alpha-carboxylate 3-dehydrogenase, decarboxylating	Q15738	15.5345	15.8612	15.1781	15.8052	15.4407	15.8531	15.6658	15.3166	15.6487	Human-specific	NSDHL
Q15746	MYLK_HUMAN	MYLK_HUMAN	Myosin light chain kinase, smooth muscle	Q15746	13.3342	13.9977	13.9288	14.4361	14.6917	14.2803	9.46996	13.5732	10.1325	Human-specific	MYLK
Q15750	TAB1_HUMAN	TAB1_HUMAN	TGF-beta-activated kinase 1 and MAP3K7-binding protein 1	Q15750	13.3849	13.6203	13.084	13.2052	13.371	13.8144	13.3056	13.7428	13.2854	Human-specific	TAB1
Q15758	AAAT_HUMAN	SLC1A5_HUMAN	Neutral amino acid transporter B(0)	Q15758	15.6232	15.8491	15.2085	15.7198	15.7399	16.1051	15.7754	15.6475	15.9779	Human-specific	SLC1A5
Q15785	TOM34_HUMAN	TOMM34_HUMAN	Mitochondrial import receptor subunit TOM34	Q15785	14.767	14.8219	14.7796	14.9076	14.8793	15.2649	14.4507	14.9527	14.7348	Human-specific	TOMM34
Q15800	MSMO1_HUMAN	MSMO1_HUMAN	Methylsterol monooxygenase 1	Q15800	13.5871	14.764	13.9856	13.1038	14.4069	14.5849	14.8075	14.3099	14.2925	Human-specific	MSMO1
Q15811	ITSN1_HUMAN	ITSN1_HUMAN	Intersectin-1	Q15811	9.9124	12.1441	12.2335	10.6626	9.82555	12.8075	11.4253	12.0343	9.45751	Human-specific	ITSN1
Q15813	TBCE_HUMAN	TBCE_HUMAN	Tubulin-specific chaperone E	Q15813	13.2964	13.338	13.2671	13.1154	13.3177	13.6758	13.0821	13.3946	12.9103	Human-specific	TBCE
Q15814	TBCC_HUMAN	TBCC_HUMAN	Tubulin-specific chaperone C	Q15814	13.9238	13.9792	13.4766	14.2019	13.8738	13.9314	13.61	14.2182	13.8556	Human-specific	TBCC
Q15831	STK11_HUMAN	STK11_HUMAN	Serine/threonine-protein kinase STK11	Q15831	9.75749	11.7397	11.0128	12.366	12.0143	12.1588	11.1859	12.4604	11.3478	Human-specific	STK11
Q15833	STXB2_HUMAN	STXBP2_HUMAN	Syntaxin-binding protein 2	Q15833	13.9424	13.8292	14.0287	14.209	14.0241	14.1051	14.8113	14.0071	14.0535	Human-specific	STXBP2
Q15836	VAMP3_HUMAN	VAMP3_HUMAN	Vesicle-associated membrane protein 3	Q15836	13.3212	13.355	13.2066	13.2175	13.4425	13.3089	13.4442	13.7246	13.0866	Human-specific	VAMP3
Q15853	USF2_HUMAN	USF2_HUMAN	Upstream stimulatory factor 2	Q15853	14.6771	14.6689	14.135	12.1111	14.4371	15.1416	14.0707	14.676	14.2181	Human-specific	USF2
Q15904	VAS1_HUMAN	ATP6AP1_HUMAN	V-type proton ATPase subunit S1	Q15904	14.7479	14.9637	14.6777	10.8101	14.5365	14.5895	15.854	13.9692	14.3181	Human-specific	ATP6AP1
Q15906	VPS72_HUMAN	VPS72_HUMAN	Vacuolar protein sorting-associated protein 72 homolog	Q15906	12.6741	12.5567	12.4346	12.456	13.4332	12.3642	12.9069	12.5719	12.5518	Human-specific	VPS72
Q15910	EZH2_HUMAN	EZH2_HUMAN	Histone-lysine N-methyltransferase EZH2	Q15910	12.3713	11.7669	11.2083	12.2122	11.8515	12.7009	11.3804	12.4419	11.5376	Human-specific	EZH2
Q15942	ZYX_HUMAN	ZYX_HUMAN	Zyxin	Q15942	14.4385	14.4717	14.3527	15.1817	13.8181	14.5952	14.1706	14.2028	14.2169	Human-specific	ZYX
Q16134	ETFD_HUMAN	ETFDH_HUMAN	Electron transfer flavoprotein-ubiquinone oxidoreductase, mitochondrial	Q16134	13.7189	13.2125	13.7154	13.6554	13.7241	13.448	14.964	13.6033	13.1859	Human-specific	ETFDH
Q16181	SEPT7_HUMAN	SEPTIN7_HUMAN	Septin-7	Q16181	17.5473	17.4388	16.527	17.2921	17.1507	17.6946	16.7249	17.458	16.7071	Human-specific	SEPTIN7
Q16186	ADRM1_HUMAN	ADRM1_HUMAN	Proteasomal ubiquitin receptor ADRM1	Q16186	14.976	15.3141	14.8436	15.6218	15.223	15.4208	14.9259	15.1674	14.8018	Human-specific	ADRM1
Q16222	UAP1_HUMAN	UAP1_HUMAN	UDP-N-acetylhexosamine pyrophosphorylase	Q16222	17.0126	16.2838	16.4187	16.9242	16.8792	16.7657	16.7472	16.8391	16.1086	Human-specific	UAP1
Q16254	E2F4_HUMAN	E2F4_HUMAN	Transcription factor E2F4	Q16254	12.2435	12.4962	11.9797	12.4379	12.449	12.7636	12.5988	12.572	11.993	Human-specific	E2F4
Q16342	PDCD2_HUMAN	PDCD2_HUMAN	Programmed cell death protein 2	Q16342	10.7952	11.1122	11.0935	10.7197	11.0931	11.7474	11.1973	11.1217	10.9023	Human-specific	PDCD2
Q16394	EXT1_HUMAN	EXT1_HUMAN	Exostosin-1	Q16394	11.8697	12.214	11.5568	12.6951	11.5024	11.8929	12.5156	11.78	11.4782	Human-specific	EXT1
Q16401	PSMD5_HUMAN	PSMD5_HUMAN	26S proteasome non-ATPase regulatory subunit 5	Q16401	16.0086	15.9187	15.675	16.0519	15.916	16.1318	16.3205	15.5435	15.9267	Human-specific	PSMD5
Q16512	PKN1_HUMAN	PKN1_HUMAN	Serine/threonine-protein kinase N1	Q16512	11.2807	11.579	11.5034	11.3027	11.8286	11.6752	11.7344	11.3316	11.2378	Human-specific	PKN1
Q16513	PKN2_HUMAN	PKN2_HUMAN	Serine/threonine-protein kinase N2	Q16513	16.4371	16.427	16.3425	16.5791	16.5557	16.4792	16.7652	16.4363	16.136	Human-specific	PKN2
Q16531	DDB1_HUMAN	DDB1_HUMAN	DNA damage-binding protein 1	Q16531	16.6893	16.6414	16.2987	16.8028	16.5615	16.8356	16.3941	16.7446	16.2202	Human-specific	DDB1
Q16537	2A5E_HUMAN	PPP2R5E_HUMAN	Serine/threonine-protein phosphatase 2A 56 kDa regulatory subunit epsilon isoform	Q16537	13.9677	14.1707	13.5841	14.1236	14.0899	14.2892	13.547	13.9538	13.2968	Human-specific	PPP2R5E
Q16539	MK14_HUMAN	MAPK14_HUMAN	Mitogen-activated protein kinase 14	Q16539	11.8078	11.9397	12.2005	10.8293	12.7209	12.605	12.3344	13.0155	12.0452	Human-specific	MAPK14
Q16540	RM23_HUMAN	MRPL23_HUMAN	Large ribosomal subunit protein uL23m	Q16540	12.844	13.1424	12.8445	10.5911	12.9469	13.1031	13.1715	12.124	12.6486	Human-specific	MRPL23
Q16543	CDC37_HUMAN	CDC37_HUMAN	Hsp90 co-chaperone Cdc37	Q16543	17.2708	17.3099	16.9224	17.4122	17.2123	17.5002	16.6106	17.6157	17.0767	Human-specific	CDC37
Q16555	DPYL2_HUMAN	DPYSL2_HUMAN	Dihydropyrimidinase-related protein 2	Q16555	17.1118	16.8167	16.9569	17.1854	16.8761	16.8302	17.433	16.8202	16.7773	Human-specific	DPYSL2
Q16563	SYPL1_HUMAN	SYPL1_HUMAN	Synaptophysin-like protein 1	Q16563	12.4054	12.3375	12.6442	10.7569	12.3515	13.4872	13.4283	12.5814	12.6094	Human-specific	SYPL1
Q16594	TAF9_HUMAN	TAF9_HUMAN	Transcription initiation factor TFIID subunit 9	Q16594	13.1263	13.1804	13.2029	13.4317	13.5872	13.7535	12.8714	13.3134	13.2446	Human-specific	TAF9
Q16610	ECM1_HUMAN	ECM1_HUMAN	Extracellular matrix protein 1	Q16610	13.5034	13.4649	13.809	13.9714	13.0451	12.4817	13.919	12.8596	12.7218	Human-specific	ECM1
Q16611	BAK_HUMAN	BAK1_HUMAN	Bcl-2 homologous antagonist/killer	Q16611	10.8994	11.6299	10.824	9.819	10.8968	11.4559	9.53623	11.4005	11.5676	Human-specific	BAK1
Q16625	OCLN_HUMAN	OCLN_HUMAN	Occludin	Q16625	15.5582	14.9292	15.4013	16.2853	15.3149	15.0222	15.3167	15.3388	15.1678	Human-specific	OCLN
Q16630	CPSF6_HUMAN	CPSF6_HUMAN	Cleavage and polyadenylation specificity factor subunit 6	Q16630	16.2582	16.0272	15.8127	16.3562	15.9159	16.307	15.9236	16.3958	15.9346	Human-specific	CPSF6
Q16637	SMN_HUMAN	SMN1_HUMAN	Survival motor neuron protein	Q16637	12.3853	12.0487	12.0744	11.8149	11.7545	12.5852	11.4004	11.6541	12.2902	Human-specific	SMN1
Q16643	DREB_HUMAN	DBN1_HUMAN	Drebrin	Q16643	15.4094	15.274	14.7128	14.8177	15.0604	15.7266	14.0231	15.2295	14.2794	Human-specific	DBN1
Q16647	PTGIS_HUMAN	PTGIS_HUMAN	Prostacyclin synthase	Q16647	12.5141	14.5422	13.9848	13.1411	13.8612	14.5812	15.4355	14.2981	14.3475	Human-specific	PTGIS
Q16651	PRSS8_HUMAN	PRSS8_HUMAN	Prostasin	Q16651	13.6168	13.9825	13.9985	14.7172	13.9763	13.0026	14.6657	13.5606	13.7548	Human-specific	PRSS8
Q16654	PDK4_HUMAN	PDK4_HUMAN	[Pyruvate dehydrogenase (acetyl-transferring)] kinase isozyme 4, mitochondrial	Q16654	11.0832	8.99325	10.2981	10.4242	10.6681	10.9545	11.943	9.45526	9.71802	Human-specific	PDK4
Q16658	FSCN1_HUMAN	FSCN1_HUMAN	Fascin	Q16658	17.2344	16.642	16.548	16.7039	16.1211	16.7302	16.8864	16.3068	14.9745	Human-specific	FSCN1
Q16663	CCL15_HUMAN	CCL15_HUMAN	C-C motif chemokine 15	Q16663	12.6765	11.9375	12.59	10.278	12.6939	12.0846	11.3477	11.435	13.2454	Human-specific	CCL15
Q16666	IF16_HUMAN	IFI16_HUMAN	Gamma-interferon-inducible protein 16	Q16666	15.9488	15.8016	15.9564	15.7201	15.7929	15.7075	15.9653	15.4276	14.0452	Human-specific	IFI16
Q16698	DECR_HUMAN	DECR1_HUMAN	2,4-dienoyl-CoA reductase [(3E)-enoyl-CoA-producing], mitochondrial	Q16698	17.3589	17.1354	17.2645	17.4212	17.2942	17.2506	17.5897	17.4856	17.1427	Human-specific	DECR1
Q16706	MA2A1_HUMAN	MAN2A1_HUMAN	Alpha-mannosidase 2	Q16706	13.4125	13.2375	13.0021	13.7269	13.1664	13.3935	14.0409	13.2366	13.3178	Human-specific	MAN2A1
Q16718	NDUA5_HUMAN	NDUFA5_HUMAN	NADH dehydrogenase [ubiquinone] 1 alpha subcomplex subunit 5	Q16718	14.4165	14.1971	14.5542	14.9095	14.7915	14.5089	14.7132	14.9563	13.8329	Human-specific	NDUFA5
Q16719	KYNU_HUMAN	KYNU_HUMAN	Kynureninase	Q16719	13.4774	13.2681	13.7911	13.8468	13.8234	13.9371	13.7356	13.6236	12.9314	Human-specific	KYNU
Q16740	CLPP_HUMAN	CLPP_HUMAN	ATP-dependent Clp protease proteolytic subunit, mitochondrial	Q16740	12.3628	12.1429	12.322	12.593	11.5366	10.8692	12.1378	12.0731	12.2195	Human-specific	CLPP
Q16762	THTR_HUMAN	TST_HUMAN	Thiosulfate sulfurtransferase	Q16762	17.2377	17.7438	17.4855	17.3211	17.4728	17.4066	18.1048	17.4581	17.7502	Human-specific	TST
Q16769	QPCT_HUMAN	QPCT_HUMAN	Glutaminyl-peptide cyclotransferase	Q16769	11.0719	11.3994	12.0156	10.5556	11.4546	11.3533	11.314	11.271	10.3654	Human-specific	QPCT
Q16773	KAT1_HUMAN	KYAT1_HUMAN	Kynurenine--oxoglutarate transaminase 1	Q16773	11.7014	11.5738	11.6252	10.3865	10.9451	11.4632	11.976	11.5812	11.6113	Human-specific	KYAT1
Q16774	KGUA_HUMAN	GUK1_HUMAN	Guanylate kinase	Q16774	14.1641	14.0343	14.1947	14.5567	13.8918	13.658	13.8193	14.0725	13.7089	Human-specific	GUK1
Q16775	GLO2_HUMAN	HAGH_HUMAN	Hydroxyacylglutathione hydrolase, mitochondrial	Q16775	15.436	15.4798	15.1898	15.7681	15.6208	15.497	15.36	15.0919	15.2741	Human-specific	HAGH
Q16787	LAMA3_HUMAN	LAMA3_HUMAN	Laminin subunit alpha-3	Q16787	16.4434	16.8263	16.4715	16.7876	16.3101	16.6312	17.7804	16.1971	16.0616	Human-specific	LAMA3
Q16795	NDUA9_HUMAN	NDUFA9_HUMAN	NADH dehydrogenase [ubiquinone] 1 alpha subcomplex subunit 9, mitochondrial	Q16795	15.3143	15.4594	15.4732	14.8858	15.5985	15.7201	16.1404	15.452	15.0352	Human-specific	NDUFA9
Q16819	MEP1A_HUMAN	MEP1A_HUMAN	Meprin A subunit alpha	Q16819	15.1407	13.3975	14.3059	16.2674	14.5344	13.1	14.9032	14.6541	13.5425	Human-specific	MEP1A
Q16822	PCKGM_HUMAN	PCK2_HUMAN	Phosphoenolpyruvate carboxykinase [GTP], mitochondrial	Q16822	16.381	16.5814	16.2713	17.0617	16.7472	16.8673	16.9902	16.8166	16.6868	Human-specific	PCK2
Q16831	UPP1_HUMAN	UPP1_HUMAN	Uridine phosphorylase 1	Q16831	12.3571	12.1047	11.396	11.4838	10.6227	10.3558	13.0168	11.5278	11.4222	Human-specific	UPP1
Q16836	HCDH_HUMAN	HADH_HUMAN	Hydroxyacyl-coenzyme A dehydrogenase, mitochondrial	Q16836	17.2218	17.1868	16.9337	17.2855	17.3953	17.4034	17.5997	17.4097	17.0185	Human-specific	HADH
Q16850	CP51A_HUMAN	CYP51A1_HUMAN	Lanosterol 14-alpha demethylase	Q16850	14.6837	15.4181	14.8301	14.7777	14.9577	15.1272	14.3868	15.185	15.1745	Human-specific	CYP51A1
Q16851	UGPA_HUMAN	UGP2_HUMAN	UTP--glucose-1-phosphate uridylyltransferase	Q16851	16.3989	16.5583	16.0675	16.6955	16.4568	16.6527	16.4692	16.5843	16.1833	Human-specific	UGP2
Q16854	DGUOK_HUMAN	DGUOK_HUMAN	Deoxyguanosine kinase, mitochondrial	Q16854	12.6998	12.6942	12.6421	12.7437	12.9233	13.3037	13.4345	13.1086	13.319	Human-specific	DGUOK
Q16864	VATF_HUMAN	ATP6V1F_HUMAN	V-type proton ATPase subunit F	Q16864	10.5983	9.39141	10.8603	9.46852	11.8968	9.84672	9.23663	11.789	10.1981	Human-specific	ATP6V1F
Q16880	CGT_HUMAN	UGT8_HUMAN	2-hydroxyacylsphingosine 1-beta-galactosyltransferase	Q16880	13.7727	13.4057	13.5941	14.1119	13.6029	13.9088	13.8019	13.7358	13.3698	Human-specific	UGT8
Q16881	TRXR1_HUMAN	TXNRD1_HUMAN	Thioredoxin reductase 1, cytoplasmic	Q16881	16.1551	16.3223	16.3015	16.755	16.327	16.196	16.5684	16.2831	15.8811	Human-specific	TXNRD1
Q16890	TPD53_HUMAN	TPD52L1_HUMAN	Tumor protein D53	Q16890	12.1872	10.781	12.2254	8.22178	12.0171	11.7425	12.4409	11.8663	10.2384	Human-specific	TPD52L1
Q16891	MIC60_HUMAN	IMMT_HUMAN	MICOS complex subunit MIC60	Q16891	16.6386	16.7771	16.6761	17.016	16.8406	16.7072	17.2278	16.9165	16.6324	Human-specific	IMMT
Q17RN3	FA98C_HUMAN	FAM98C_HUMAN	Protein FAM98C	Q17RN3	13.0979	12.8102	13.0217	13.1145	13.0759	12.9453	13.1366	12.7218	13.2775	Human-specific	FAM98C
Q1ED39	KNOP1_HUMAN	KNOP1_HUMAN	Lysine-rich nucleolar protein 1	Q1ED39	11.5929	11.4864	11.4239	9.77023	11.7502	11.7632	10.5402	10.4093	11.161	Human-specific	KNOP1
Q1KMD3	HNRL2_HUMAN	HNRNPUL2_HUMAN	Heterogeneous nuclear ribonucleoprotein U-like protein 2	Q1KMD3	17.5944	17.6526	17.2809	17.4446	17.391	17.8648	17.7092	17.787	17.3525	Human-specific	HNRNPUL2
Q1W6H9	F110C_HUMAN	FAM110C_HUMAN	Protein FAM110C	Q1W6H9	9.98588	10.158	10.42	11.9978	10.8366	10.4943	10.3143	10.4109	8.38075	Human-specific	FAM110C
Q27J81	INF2_HUMAN	INF2_HUMAN	Inverted formin-2	Q27J81	15.2322	15.0236	14.8667	15.1826	15.1123	15.3032	15.1811	15.1744	15.0231	Human-specific	INF2
Q29RF7	PDS5A_HUMAN	PDS5A_HUMAN	Sister chromatid cohesion protein PDS5 homolog A	Q29RF7	16.5729	16.5344	16.1643	16.5639	16.533	17.0029	16.3616	16.7262	16.2517	Human-specific	PDS5A
Q2KHT3	CL16A_HUMAN	CLEC16A_HUMAN	Protein CLEC16A	Q2KHT3	11.7247	11.4734	11.5974	11.7444	11.9855	11.9022	11.5564	11.4054	10.61	Human-specific	CLEC16A
Q2M1P5	KIF7_HUMAN	KIF7_HUMAN	Kinesin-like protein KIF7	Q2M1P5	13.8588	13.6847	14.4332	15.5393	14.3623	13.8068	11.6006	14.1575	13.6437	Human-specific	KIF7
Q2M296	MTHSD_HUMAN	MTHFSD_HUMAN	Methenyltetrahydrofolate synthase domain-containing protein	Q2M296	11.0344	10.1691	10.7301	9.93941	10.4559	10.8411	8.66322	9.60884	10.3817	Human-specific	MTHFSD
Q2M2H8	MGAL_HUMAN	MGAM2_HUMAN	Probable maltase-glucoamylase 2	Q2M2H8	16.5835	16.3759	16.6117	16.6756	16.6594	16.1531	17.6016	16.6083	16.6253	Human-specific	MGAM2
Q2M2I3	FA83E_HUMAN	FAM83E_HUMAN	Protein FAM83E	Q2M2I3	14.5031	13.7391	14.1355	13.7207	14.0475	13.3135	14.8031	14.0568	14.1463	Human-specific	FAM83E
Q2M2I8	AAK1_HUMAN	AAK1_HUMAN	AP2-associated protein kinase 1	Q2M2I8	12.3587	12.3219	12.3138	13.3051	12.3554	12.316	12.9654	12.2157	11.0765	Human-specific	AAK1
Q2M389	WASC4_HUMAN	WASHC4_HUMAN	WASH complex subunit 4	Q2M389	14.8746	14.8361	14.5896	14.9273	14.4286	14.3713	14.824	14.7443	14.0916	Human-specific	WASHC4
Q2NKX8	ERC6L_HUMAN	ERCC6L_HUMAN	DNA excision repair protein ERCC-6-like	Q2NKX8	12.875	12.3605	11.9671	12.3601	12.6294	13.0409	10.5199	12.6367	12.178	Human-specific	ERCC6L
Q2NL82	TSR1_HUMAN	TSR1_HUMAN	Pre-rRNA-processing protein TSR1 homolog	Q2NL82	13.5854	13.2751	13.2862	13.4889	13.7229	14.1088	13.4298	13.5983	13.2742	Human-specific	TSR1
Q2PPJ7	RGPA2_HUMAN	RALGAPA2_HUMAN	Ral GTPase-activating protein subunit alpha-2	Q2PPJ7	13.3794	13.3589	13.3817	13.712	13.5748	13.5882	14.0588	13.6346	13.1807	Human-specific	RALGAPA2
Q2TAA2	IAH1_HUMAN	IAH1_HUMAN	Isoamyl acetate-hydrolyzing esterase 1 homolog	Q2TAA2	11.4894	12.1114	11.6501	10.1946	11.9093	11.925	11.3855	11.5014	11.8637	Human-specific	IAH1
Q2TAA5	ALG11_HUMAN	ALG11_HUMAN	GDP-Man:Man(3)GlcNAc(2)-PP-Dol alpha-1,2-mannosyltransferase	Q2TAA5	15.2708	15.3129	15.0617	15.6806	15.4422	15.5101	15.8929	15.2461	15.3966	Human-specific	ALG11
Q2TAL8	QRIC1_HUMAN	QRICH1_HUMAN	Transcriptional regulator QRICH1	Q2TAL8	13.0724	12.1939	12.7731	13.3597	12.9679	13.0779	11.4394	12.8949	12.748	Human-specific	QRICH1
Q2TAZ0	ATG2A_HUMAN	ATG2A_HUMAN	Autophagy-related protein 2 homolog A	Q2TAZ0	12.1061	11.5781	11.4668	11.7623	11.5222	11.966	12.7579	11.5773	12.227	Human-specific	ATG2A
Q2TB90	HKDC1_HUMAN	HKDC1_HUMAN	Hexokinase HKDC1	Q2TB90	15.6878	15.6379	15.5459	15.9596	15.6254	15.4195	15.3405	15.6542	15.8278	Human-specific	HKDC1
Q2VPK5	CTU2_HUMAN	CTU2_HUMAN	Cytoplasmic tRNA 2-thiolation protein 2	Q2VPK5	11.808	11.9519	11.9428	10.6996	12.0972	12.1485	9.32182	12.2995	11.9281	Human-specific	CTU2
Q2WGJ9	FR1L6_HUMAN	FER1L6_HUMAN	Fer-1-like protein 6	Q2WGJ9	16.8118	16.2332	16.5327	16.7788	16.5535	15.8519	17.8855	16.5711	16.7085	Human-specific	FER1L6
Q32MZ4	LRRF1_HUMAN	LRRFIP1_HUMAN	Leucine-rich repeat flightless-interacting protein 1	Q32MZ4	17.2284	17.1887	17.0422	17.5973	17.2751	17.3904	16.0237	17.378	16.9866	Human-specific	LRRFIP1
Q32NB8	PGPS1_HUMAN	PGS1_HUMAN	CDP-diacylglycerol--glycerol-3-phosphate 3-phosphatidyltransferase, mitochondrial	Q32NB8	12.7912	13.0828	12.4051	12.9572	12.8983	13.3463	12.9845	12.5839	12.3152	Human-specific	PGS1
Q32P28	P3H1_HUMAN	P3H1_HUMAN	Prolyl 3-hydroxylase 1	Q32P28	13.2205	12.9003	13.0582	12.8585	13.152	13.1731	13.6287	12.953	12.7617	Human-specific	P3H1
Q32P41	TRM5_HUMAN	TRMT5_HUMAN	tRNA (guanine(37)-N(1))-methyltransferase	Q32P41	12.0775	12.581	12.7535	9.97747	12.7801	12.8225	12.6892	12.1965	12.3881	Human-specific	TRMT5
Q32P44	EMAL3_HUMAN	EML3_HUMAN	Echinoderm microtubule-associated protein-like 3	Q32P44	15.0975	15.8204	14.9627	15.3693	15.4467	16.0939	15.3972	15.5581	14.9498	Human-specific	EML3
Q330K2	NDUF6_HUMAN	NDUFAF6_HUMAN	NADH dehydrogenase (ubiquinone) complex I, assembly factor 6	Q330K2	12.0107	12.467	11.808	11.9225	12.3648	12.3212	12.1162	12.1422	11.9381	Human-specific	NDUFAF6
Q3B726	RPA43_HUMAN	POLR1F_HUMAN	DNA-directed RNA polymerase I subunit RPA43	Q3B726	12.31	12.1032	11.9841	12.7498	12.5253	12.6836	12.2168	12.4026	12.2431	Human-specific	POLR1F
Q3KP66	INAVA_HUMAN	INAVA_HUMAN	Innate immunity activator protein	Q3KP66	12.9565	12.6332	12.4989	13.2684	12.8268	12.6779	12.2126	12.4834	12.6274	Human-specific	INAVA
Q3KQU3	MA7D1_HUMAN	MAP7D1_HUMAN	MAP7 domain-containing protein 1	Q3KQU3	13.0553	12.8153	13.0961	13.5717	12.5754	13.2266	11.902	12.9694	12.6796	Human-specific	MAP7D1
Q3KQV9	UAP1L_HUMAN	UAP1L1_HUMAN	UDP-N-acetylhexosamine pyrophosphorylase-like protein 1	Q3KQV9	10.4768	11.9956	10.3193	9.7722	11.8374	11.5344	11.5469	10.8939	10.1005	Human-specific	UAP1L1
Q3KR16	PKHG6_HUMAN	PLEKHG6_HUMAN	Pleckstrin homology domain-containing family G member 6	Q3KR16	10.4747	12.1239	11.2722	11.7737	11.9094	12.0099	9.6614	11.9108	11.731	Human-specific	PLEKHG6
Q3KR37	ASTRB_HUMAN	GRAMD1B_HUMAN	Protein Aster-B	Q3KR37	12.876	12.5443	12.6446	12.902	12.3321	12.6758	12.6624	12.4248	12.3267	Human-specific	GRAMD1B
Q3LXA3	TKFC_HUMAN	TKFC_HUMAN	Triokinase/FMN cyclase	Q3LXA3	14.8627	14.8436	14.9869	14.9275	15.0179	15.0506	15.2763	15.0934	14.9883	Human-specific	TKFC
Q3MIP1	IPIL2_HUMAN	ITPRIPL2_HUMAN	Inositol 1,4,5-trisphosphate receptor-interacting protein-like 2	Q3MIP1	8.70242	9.22645	8.75453	9.92253	9.49046	9.46752	9.19182	9.01967	9.34142	Human-specific	ITPRIPL2
Q3MIR4	CC50B_HUMAN	TMEM30B_HUMAN	Cell cycle control protein 50B	Q3MIR4	13.1499	12.928	13.1509	12.9745	13.5534	13.2426	14.5384	12.0408	13.5012	Human-specific	TMEM30B
Q3MIT2	PUS10_HUMAN	PUS10_HUMAN	tRNA pseudouridine synthase Pus10	Q3MIT2	14.2921	14.0309	13.7219	15.9344	14.1432	14.4619	13.5996	14.3589	13.9847	Human-specific	PUS10
Q3SXM5	HSDL1_HUMAN	HSDL1_HUMAN	Inactive hydroxysteroid dehydrogenase-like protein 1	Q3SXM5	13.2088	12.8575	13.424	13.6845	13.4771	13.1329	13.812	13.2911	12.7653	Human-specific	HSDL1
Q3SY69	AL1L2_HUMAN	ALDH1L2_HUMAN	Mitochondrial 10-formyltetrahydrofolate dehydrogenase	Q3SY69	9.97957	11.2172	11.3495	11.1034	10.889	10.7065	8.43799	11.0311	10.1822	Human-specific	ALDH1L2
Q3YEC7	RABL6_HUMAN	RABL6_HUMAN	Rab-like protein 6	Q3YEC7	13.308	13.489	13.4473	13.4174	13.7111	13.4895	12.8976	13.1875	13.2796	Human-specific	RABL6
Q3ZCQ8	TIM50_HUMAN	TIMM50_HUMAN	Mitochondrial import inner membrane translocase subunit TIM50	Q3ZCQ8	14.0197	14.2092	14.0994	14.1056	14.043	14.2266	13.8496	14.0242	13.9786	Human-specific	TIMM50
Q3ZCW2	LEGL_HUMAN	LGALSL_HUMAN	Galectin-related protein	Q3ZCW2	12.5402	13.2683	13.0364	9.45707	13.8691	13.9315	13.1432	13.8543	13.4876	Human-specific	LGALSL
Q460N5	PAR14_HUMAN	PARP14_HUMAN	Protein mono-ADP-ribosyltransferase PARP14	Q460N5	14.6949	14.734	14.8394	15.0245	14.904	14.9444	14.8205	14.6182	14.6244	Human-specific	PARP14
Q49A26	GLYR1_HUMAN	GLYR1_HUMAN	Cytokine-like nuclear factor N-PAC	Q49A26	14.8051	14.7035	14.37	14.5451	14.732	15.0695	14.4845	14.9108	14.2527	Human-specific	GLYR1
Q49AR2	CE022_HUMAN	C5orf22_HUMAN	UPF0489 protein C5orf22	Q49AR2	12.6465	11.9531	12.2987	12.4709	12.428	12.3371	12.0138	12.092	12.1213	Human-specific	C5orf22
Q4G0J3	LARP7_HUMAN	LARP7_HUMAN	La-related protein 7	Q4G0J3	14.856	14.7403	14.6876	14.9119	14.8403	15.0112	14.899	14.8699	14.6581	Human-specific	LARP7
Q4G0N4	NADK2_HUMAN	NADK2_HUMAN	NAD kinase 2, mitochondrial	Q4G0N4	14.192	13.8788	14.1892	14.4594	14.2029	14.2739	14.7162	14.0349	13.8442	Human-specific	NADK2
Q4G148	GXLT1_HUMAN	GXYLT1_HUMAN	Glucoside xylosyltransferase 1	Q4G148	10.7047	11.1939	10.5406	10.2616	11.6772	11.4492	10.5263	11.2541	10.5683	Human-specific	GXYLT1
Q4G176	ACSF3_HUMAN	ACSF3_HUMAN	Malonate--CoA ligase ACSF3, mitochondrial	Q4G176	13.679	13.6363	13.578	13.4726	13.6686	13.5834	14.4062	13.4932	13.4863	Human-specific	ACSF3
Q4J6C6	PPCEL_HUMAN	PREPL_HUMAN	Prolyl endopeptidase-like	Q4J6C6	13.632	13.0417	13.2592	13.9303	13.4791	13.6366	13.4164	13.3942	13.0523	Human-specific	PREPL
Q4KMP7	TB10B_HUMAN	TBC1D10B_HUMAN	TBC1 domain family member 10B	Q4KMP7	11.863	11.3937	11.2441	9.96145	10.9741	11.2855	11.7815	11.7389	11.161	Human-specific	TBC1D10B
Q4KMQ1	TPRN_HUMAN	TPRN_HUMAN	Taperin	Q4KMQ1	11.505	12.2003	12.2519	12.6569	9.77602	12.2684	11.1816	11.8758	12.3491	Human-specific	TPRN
Q4KMQ2	ANO6_HUMAN	ANO6_HUMAN	Anoctamin-6	Q4KMQ2	11.3452	11.6411	11.2913	9.57956	10.9332	11.1223	12.1618	11.2155	11.05	Human-specific	ANO6
Q4KWH8	PLCH1_HUMAN	PLCH1_HUMAN	1-phosphatidylinositol 4,5-bisphosphate phosphodiesterase eta-1	Q4KWH8	17.6858	17.2798	17.1994	16.8158	17.3559	17.399	17.5738	17.3809	17.0303	Human-specific	PLCH1
Q4LE39	ARI4B_HUMAN	ARID4B_HUMAN	AT-rich interactive domain-containing protein 4B	Q4LE39	13.911	13.6009	13.515	14.0049	13.887	13.8047	13.8639	14.3418	13.5502	Human-specific	ARID4B
Q4U2R6	RM51_HUMAN	MRPL51_HUMAN	Large ribosomal subunit protein mL51	Q4U2R6	12.3259	12.4086	12.4942	13.0463	12.9834	12.5331	12.7794	12.7048	12.5539	Human-specific	MRPL51
Q4V328	GRAP1_HUMAN	GRIPAP1_HUMAN	GRIP1-associated protein 1	Q4V328	14.2043	13.7758	13.7526	14.357	14.167	14.04	13.7674	14.0418	13.7477	Human-specific	GRIPAP1
Q4V339;Q5JTY5;Q5RIA9	ZNG1C_HUMAN;ZNG1E_HUMAN;ZNG1F_HUMAN	ZNG1C_HUMAN;ZNG1E_HUMAN;ZNG1F_HUMAN	Zinc-regulated GTPase metalloprotein activator 1F	Q4V339;Q5JTY5;Q5RIA9	11.7612	11.9235	12.0086	11.9538	11.6045	12.0656	11.5709	12.6176	11.1814	Human-specific	ZNG1C;ZNG1E;ZNG1F
Q4VC31	MIX23_HUMAN	MIX23_HUMAN	Protein MIX23	Q4VC31	15.2665	14.877	14.8361	15.4601	15.3859	15.1863	15.0632	15.4629	14.8874	Human-specific	MIX23
Q4ZHG4	FNDC1_HUMAN	FNDC1_HUMAN	Fibronectin type III domain-containing protein 1	Q4ZHG4	12.3411	13.386	11.5371	12.4464	11.6207	13.2475	12.157	12.0179	10.7383	Human-specific	FNDC1
Q502W6	VWA3B_HUMAN	VWA3B_HUMAN	von Willebrand factor A domain-containing protein 3B	Q502W6	15.0794	14.9703	14.9216	12.6123	15.3568	15.8364	15.1534	15.7292	15.0251	Human-specific	VWA3B
Q52LJ0	FA98B_HUMAN	FAM98B_HUMAN	Protein FAM98B	Q52LJ0	14.6968	14.3758	14.659	15.255	14.8872	14.8608	14.773	14.8927	14.5571	Human-specific	FAM98B
Q53EL6	PDCD4_HUMAN	PDCD4_HUMAN	Programmed cell death protein 4	Q53EL6	16.2631	15.9226	15.9476	16.2083	16.4697	16.5865	16.35	16.7396	16.0822	Human-specific	PDCD4
Q53EP0	FND3B_HUMAN	FNDC3B_HUMAN	Fibronectin type III domain-containing protein 3B	Q53EP0	11.3604	9.69466	9.47243	11.6128	9.87619	11.0516	10.3264	10.7299	10.7412	Human-specific	FNDC3B
Q53ET0	CRTC2_HUMAN	CRTC2_HUMAN	CREB-regulated transcription coactivator 2	Q53ET0	12.7638	11.79	12.4398	13.2238	12.2111	12.1864	11.9148	12.3986	11.7037	Human-specific	CRTC2
Q53EU6	GPAT3_HUMAN	GPAT3_HUMAN	Glycerol-3-phosphate acyltransferase 3	Q53EU6	11.7365	11.4359	11.679	12.5389	11.805	12.2907	12.2722	12.0228	11.6307	Human-specific	GPAT3
Q53F19	NCBP3_HUMAN	NCBP3_HUMAN	Nuclear cap-binding protein subunit 3	Q53F19	12.3081	11.9376	12.1591	12.4582	11.2703	12.3865	9.42405	9.81384	12.1851	Human-specific	NCBP3
Q53FA7	QORX_HUMAN	TP53I3_HUMAN	Quinone oxidoreductase PIG3	Q53FA7	14.9408	14.7377	14.5735	14.4632	14.7084	14.6424	14.2652	14.3191	14.5642	Human-specific	TP53I3
Q53FZ2	ACSM3_HUMAN	ACSM3_HUMAN	Acyl-coenzyme A synthetase ACSM3, mitochondrial	Q53FZ2	10.8837	10.9079	11.2183	11.328	11.8955	11.348	11.3085	11.8324	10.3408	Human-specific	ACSM3
Q53G44	IF44L_HUMAN	IFI44L_HUMAN	Interferon-induced protein 44-like	Q53G44	12.6684	14.6458	14.2372	13.7876	14.3111	14.2259	15.1484	12.3042	13.1201	Human-specific	IFI44L
Q53GA4	PHLA2_HUMAN	PHLDA2_HUMAN	Pleckstrin homology-like domain family A member 2	Q53GA4	13.8703	13.5634	14.2375	14.2769	13.7105	13.9287	15.0179	13.5589	14.1198	Human-specific	PHLDA2
Q53GD3	CTL4_HUMAN	SLC44A4_HUMAN	Choline transporter-like protein 4	Q53GD3	13.6969	14.2274	14.4017	14.8218	14.3077	13.7292	15.7899	14.0193	14.4156	Human-specific	SLC44A4
Q53GQ0	DHB12_HUMAN	HSD17B12_HUMAN	Very-long-chain 3-oxoacyl-CoA reductase	Q53GQ0	16.0699	16.2039	15.9529	15.6241	16.1367	16.2064	16.6513	16.1775	15.9375	Human-specific	HSD17B12
Q53GS7	GLE1_HUMAN	GLE1_HUMAN	mRNA export factor GLE1	Q53GS7	17.6828	18.526	16.7473	15.4642	17.0235	18.8574	18.2065	16.8979	18.2191	Human-specific	GLE1
Q53GS9	UBP39_HUMAN	USP39_HUMAN	Ubiquitin carboxyl-terminal hydrolase 39	Q53GS9	14.5281	14.7108	13.9592	14.3641	14.6034	14.9742	14.4751	14.5773	14.3155	Human-specific	USP39
Q53H12	AGK_HUMAN	AGK_HUMAN	Acylglycerol kinase, mitochondrial	Q53H12	15.5951	15.7784	15.6559	15.3439	15.7418	15.9026	15.8049	15.84	15.1825	Human-specific	AGK
Q53H82	LACB2_HUMAN	LACTB2_HUMAN	Endoribonuclease LACTB2	Q53H82	15.2607	15.3635	15.094	15.6926	15.101	15.238	14.7823	15.3865	14.9659	Human-specific	LACTB2
Q53H96	P5CR3_HUMAN	PYCR3_HUMAN	Pyrroline-5-carboxylate reductase 3	Q53H96	14.9296	14.8198	14.7443	14.7376	15.2105	15.2811	15.5216	15.1353	15.14	Human-specific	PYCR3
Q53HC9	EIPR1_HUMAN	EIPR1_HUMAN	EARP and GARP complex-interacting protein 1	Q53HC9	14.8086	14.7118	14.1361	15.0384	14.6709	15.037	14.8172	14.8395	14.3076	Human-specific	EIPR1
Q53HL2	BOREA_HUMAN	CDCA8_HUMAN	Borealin	Q53HL2	11.4129	11.4774	11.7991	11.3712	11.5601	11.2998	11.292	11.2244	11.9034	Human-specific	CDCA8
Q53LP3	SWAHC_HUMAN	SOWAHC_HUMAN	Ankyrin repeat domain-containing protein SOWAHC	Q53LP3	12.4765	12.302	12.2237	12.7575	12.5065	12.4771	12.6429	12.3149	12.4636	Human-specific	SOWAHC
Q53R41	FAKD1_HUMAN	FASTKD1_HUMAN	FAST kinase domain-containing protein 1, mitochondrial	Q53R41	12.1303	11.8001	12.244	12.6654	11.8956	11.7162	12.0752	12.367	12.096	Human-specific	FASTKD1
Q53RY4	KCP3_HUMAN	KRTCAP3_HUMAN	Keratinocyte-associated protein 3	Q53RY4	9.75385	9.63322	8.39786	10.3397	10.5125	11.3231	10.8397	11.148	10.8862	Human-specific	KRTCAP3
Q53S33	BOLA3_HUMAN	BOLA3_HUMAN	BolA-like protein 3	Q53S33	12.22	12.1414	12.1832	9.45616	11.9926	12.5131	11.8962	12.4979	12.3515	Human-specific	BOLA3
Q53SF7	COBL1_HUMAN	COBLL1_HUMAN	Cordon-bleu protein-like 1	Q53SF7	11.8216	12.2618	12.1153	11.4057	11.7112	12.1802	11.4442	12.4893	12.1811	Human-specific	COBLL1
Q53T59	H1BP3_HUMAN	HS1BP3_HUMAN	HCLS1-binding protein 3	Q53T59	13.7591	14.3377	13.8671	13.7525	14.1096	14.1422	14.2923	13.6997	14.3068	Human-specific	HS1BP3
Q562R1	ACTBL_HUMAN	ACTBL2_HUMAN	Beta-actin-like protein 2	Q562R1	16.2265	16.8661	15.5892	10.2418	16.2318	17.1143	16.2287	16.9323	15.8685	Human-specific	ACTBL2
Q567U6	CCD93_HUMAN	CCDC93_HUMAN	Coiled-coil domain-containing protein 93	Q567U6	12.4403	12.9585	12.8336	9.90215	13.0894	13.1862	12.2636	12.9928	12.9811	Human-specific	CCDC93
Q56VL3	OCAD2_HUMAN	OCIAD2_HUMAN	OCIA domain-containing protein 2	Q56VL3	15.6551	16.135	15.796	14.5124	15.4847	15.6359	16.3163	15.2536	15.1693	Human-specific	OCIAD2
Q587I9	SFT2C_HUMAN	SFT2D3_HUMAN	Vesicle transport protein SFT2C	Q587I9	13.4939	13.5441	13.2365	10.8754	13.1799	13.5587	13.2544	13.851	13.5117	Human-specific	SFT2D3
Q58EX7	PKHG4_HUMAN	PLEKHG4_HUMAN	Puratrophin-1	Q58EX7	11.4315	10.6089	10.0571	10.805	11.2805	10.6562	10.3829	11.7812	10.8626	Human-specific	PLEKHG4
Q58FF6	H90B4_HUMAN	HSP90AB4P_HUMAN	Putative heat shock protein HSP 90-beta 4	Q58FF6	15.5429	15.8861	16.1478	10.2645	16.4789	16.0107	15.9021	15.0395	15.3749	Human-specific	HSP90AB4P
Q5BJD5	TM41B_HUMAN	TMEM41B_HUMAN	Transmembrane protein 41B	Q5BJD5	12.2797	12.4215	12.175	13.141	12.6691	12.782	12.5523	12.6112	12.0326	Human-specific	TMEM41B
Q5BJF2	SGMR2_HUMAN	TMEM97_HUMAN	Sigma intracellular receptor 2	Q5BJF2	16.8875	17.3981	16.7735	15.7517	17.305	17.5791	17.83	16.7396	17.2116	Human-specific	TMEM97
Q5BJH2	TM128_HUMAN	TMEM128_HUMAN	Transmembrane protein 128	Q5BJH2	12.6872	12.4813	12.6769	13.3092	13.5983	13.3991	13.3675	13.4979	12.7183	Human-specific	TMEM128
Q5BKZ1	ZN326_HUMAN	ZNF326_HUMAN	DBIRD complex subunit ZNF326	Q5BKZ1	13.7786	13.4493	13.416	13.8279	13.7344	13.827	13.2669	13.7559	13.3576	Human-specific	ZNF326
Q5C9Z4	NOM1_HUMAN	NOM1_HUMAN	Nucleolar MIF4G domain-containing protein 1	Q5C9Z4	12.5813	12.5266	12.4355	12.6557	12.7185	12.8817	11.9704	13.471	12.6318	Human-specific	NOM1
Q5EBM0	CMPK2_HUMAN	CMPK2_HUMAN	UMP-CMP kinase 2, mitochondrial	Q5EBM0	13.9677	14.3572	14.1788	13.9587	13.9977	14.2315	15.0083	13.2774	13.9762	Human-specific	CMPK2
Q5F1R6	DJC21_HUMAN	DNAJC21_HUMAN	DnaJ homolog subfamily C member 21	Q5F1R6	12.5374	12.3217	12.2257	12.658	12.4531	12.8354	12.6705	12.6556	12.2397	Human-specific	DNAJC21
Q5GFL6	VWA2_HUMAN	VWA2_HUMAN	von Willebrand factor A domain-containing protein 2	Q5GFL6	11.4271	12.0967	11.827	10.8094	12.2075	12.3519	13.0803	12.0223	12.0171	Human-specific	VWA2
Q5GLZ8	HERC4_HUMAN	HERC4_HUMAN	Probable E3 ubiquitin-protein ligase HERC4	Q5GLZ8	14.8735	14.8114	14.4646	14.962	14.7132	15.1153	14.9995	14.6285	14.4379	Human-specific	HERC4
Q5H8A4	PIGG_HUMAN	PIGG_HUMAN	GPI ethanolamine phosphate transferase 2, catalytic subunit	Q5H8A4	10.8789	11.3909	10.7741	11.5532	11.2725	11.7811	11.5604	11.7254	11.1698	Human-specific	PIGG
Q5H9R7	PP6R3_HUMAN	PPP6R3_HUMAN	Serine/threonine-protein phosphatase 6 regulatory subunit 3	Q5H9R7	14.9931	15.0906	15.1498	15.4798	15.0789	15.3862	15.6106	15.3944	15.1033	Human-specific	PPP6R3
Q5H9U9	DDX6L_HUMAN	DDX60L_HUMAN	Probable ATP-dependent RNA helicase DDX60-like	Q5H9U9	11.3831	11.5414	11.7385	11.9445	11.5719	11.1978	11.4898	11.4822	11.4022	Human-specific	DDX60L
Q5HYI7	MTX3_HUMAN	MTX3_HUMAN	Metaxin-3	Q5HYI7	12.5589	12.1984	12.5652	12.3407	12.4769	12.7389	12.9436	12.456	11.7851	Human-specific	MTX3
Q5HYI8	RABL3_HUMAN	RABL3_HUMAN	Rab-like protein 3	Q5HYI8	16.3793	15.9233	16.1051	16.3753	16.2082	16.0995	16.6078	16.3011	15.8671	Human-specific	RABL3
Q5HYK3	COQ5_HUMAN	COQ5_HUMAN	2-methoxy-6-polyprenyl-1,4-benzoquinol methylase, mitochondrial	Q5HYK3	13.814	13.2044	13.5467	13.5276	13.7198	13.68	13.7238	13.3748	13.2508	Human-specific	COQ5
Q5HYK7	SH319_HUMAN	SH3D19_HUMAN	SH3 domain-containing protein 19	Q5HYK7	9.4609	11.9456	10.7543	9.49373	10.5437	11.7983	10.758	11.4954	11.7153	Human-specific	SH3D19
Q5JPH6	SYEM_HUMAN	EARS2_HUMAN	Nondiscriminating glutamyl-tRNA synthetase EARS2, mitochondrial	Q5JPH6	13.2365	13.2386	13.4419	13.5089	13.2379	13.7131	13.2821	13.8818	13.3253	Human-specific	EARS2
Q5JRA6	TGO1_HUMAN	MIA3_HUMAN	Transport and Golgi organization protein 1 homolog	Q5JRA6	15.4837	14.6394	15.0029	15.4247	15.2185	14.9243	15.2883	15.122	14.8135	Human-specific	MIA3
Q5JRX3	PREP_HUMAN	PITRM1_HUMAN	Presequence protease, mitochondrial	Q5JRX3	13.5661	13.419	13.2949	13.2737	13.3541	13.5419	13.2638	13.1279	12.979	Human-specific	PITRM1
Q5JS37	NHLC3_HUMAN	NHLRC3_HUMAN	NHL repeat-containing protein 3	Q5JS37	12.7231	12.7716	12.6344	9.91985	12.3749	13.0023	13.134	12.685	12.0344	Human-specific	NHLRC3
Q5JS54	PSMG4_HUMAN	PSMG4_HUMAN	Proteasome assembly chaperone 4	Q5JS54	11.779	12.1539	11.9176	10.3891	11.5802	11.7275	11.6958	11.8313	11.9443	Human-specific	PSMG4
Q5JSH3	WDR44_HUMAN	WDR44_HUMAN	WD repeat-containing protein 44	Q5JSH3	13.9338	13.7726	13.6648	14.3375	14.0145	13.9533	13.8695	13.958	13.5926	Human-specific	WDR44
Q5JSZ5	PRC2B_HUMAN	PRRC2B_HUMAN	Protein PRRC2B	Q5JSZ5	12.3395	12.5988	12.4843	13.3155	12.5821	13.1057	9.36368	13.0589	12.3869	Human-specific	PRRC2B
Q5JTD0	TJAP1_HUMAN	TJAP1_HUMAN	Tight junction-associated protein 1	Q5JTD0	12.227	11.8955	12.1914	12.5624	12.2733	12.608	11.492	12.2889	11.7289	Human-specific	TJAP1
Q5JTH9	RRP12_HUMAN	RRP12_HUMAN	RRP12-like protein	Q5JTH9	15.0704	15.0186	14.8969	15.213	15.2021	15.2806	14.9692	15.1221	14.7211	Human-specific	RRP12
Q5JTJ3	COA6_HUMAN	COA6_HUMAN	Cytochrome c oxidase assembly factor 6 homolog	Q5JTJ3	13.9829	13.0698	14.0496	14.2245	14.5045	13.6276	10.2639	14.3776	13.2723	Human-specific	COA6
Q5JTV8	TOIP1_HUMAN	TOR1AIP1_HUMAN	Torsin-1A-interacting protein 1	Q5JTV8	14.4972	14.4601	14.3172	14.4517	14.4583	14.7023	14.5068	14.2814	14.0592	Human-specific	TOR1AIP1
Q5JTZ5	CI152_HUMAN	C9orf152_HUMAN	Uncharacterized protein C9orf152	Q5JTZ5	10.3089	9.67942	9.72178	9.63303	10.469	10.1206	9.10444	9.22767	10.9106	Human-specific	C9orf152
Q5JTZ9	SYAM_HUMAN	AARS2_HUMAN	Alanine--tRNA ligase, mitochondrial	Q5JTZ9	13.1175	13.2662	13.0208	13.4751	13.3595	13.7698	13.4387	13.0497	13.1274	Human-specific	AARS2
Q5JU69	TOR2A_HUMAN	TOR2A_HUMAN	Torsin-2A	Q5JU69	10.9546	10.8254	10.4327	10.6742	10.7281	10.6984	12.2129	10.1951	10.8951	Human-specific	TOR2A
Q5JVF3	PCID2_HUMAN	PCID2_HUMAN	PCI domain-containing protein 2	Q5JVF3	14.2134	14.4054	14.2615	13.5117	14.2422	14.6108	14.538	14.2902	14.4611	Human-specific	PCID2
Q5JWR5	DOP1A_HUMAN	DOP1A_HUMAN	Protein DOP1A	Q5JWR5	11.742	11.518	11.1218	10.6191	10.2572	11.6836	9.34585	10.189	11.3027	Human-specific	DOP1A
Q5K4L6	S27A3_HUMAN	SLC27A3_HUMAN	Long-chain fatty acid transport protein 3	Q5K4L6	13.3417	12.7631	12.7072	12.6669	12.9957	13.0257	13.1441	12.5691	12.6797	Human-specific	SLC27A3
Q5K651	SAMD9_HUMAN	SAMD9_HUMAN	Sterile alpha motif domain-containing protein 9	Q5K651	18.5409	17.9176	18.2512	18.2638	18.203	17.764	18.2907	17.7759	17.5523	Human-specific	SAMD9
Q5M775	CYTSB_HUMAN	SPECC1_HUMAN	Cytospin-B	Q5M775	16.2179	16.221	14.584	15.877	15.9006	16.9105	13.7313	15.4737	14.8452	Human-specific	SPECC1
Q5MIZ7	P4R3B_HUMAN	PPP4R3B_HUMAN	Serine/threonine-protein phosphatase 4 regulatory subunit 3B	Q5MIZ7	15.3744	15.1966	14.8898	15.1403	15.2152	15.5401	15.3027	15.5498	15.0864	Human-specific	PPP4R3B
Q5MNZ6	WIPI3_HUMAN	WDR45B_HUMAN	WD repeat domain phosphoinositide-interacting protein 3	Q5MNZ6	15.0449	15.1693	14.7751	15.4151	15.0968	15.2539	15.2796	15.0672	14.7904	Human-specific	WDR45B
Q5NUL3	FFAR4_HUMAN	FFAR4_HUMAN	Free fatty acid receptor 4	Q5NUL3	11.3431	10.4622	11.3984	11.7498	10.6266	10.1743	12.1656	11.1753	10.7969	Human-specific	FFAR4
Q5PRF9	SMAG2_HUMAN	SAMD4B_HUMAN	Protein Smaug homolog 2	Q5PRF9	11.8525	11.9602	11.174	11.8968	11.5302	11.9774	11.9561	12.1831	11.5651	Human-specific	SAMD4B
Q5QJE6	TDIF2_HUMAN	DNTTIP2_HUMAN	Deoxynucleotidyltransferase terminal-interacting protein 2	Q5QJE6	13.5804	13.4992	13.2371	13.6124	13.4664	13.6817	13.0206	13.7462	13.386	Human-specific	DNTTIP2
Q5QP82	DCA10_HUMAN	DCAF10_HUMAN	DDB1- and CUL4-associated factor 10	Q5QP82	11.4634	11.6262	12.1354	10.1559	12.0475	12.2734	11.6723	11.9438	11.405	Human-specific	DCAF10
Q5R372	RBG1L_HUMAN	RABGAP1L_HUMAN	Rab GTPase-activating protein 1-like	Q5R372	9.45789	9.75198	10.7136	12.1233	11.5774	10.3484	10.8808	12.2599	11.1658	Human-specific	RABGAP1L
Q5R3I4	TTC38_HUMAN	TTC38_HUMAN	Tetratricopeptide repeat protein 38	Q5R3I4	18.2452	17.6951	17.9946	18.164	17.895	17.548	18.3462	17.7669	17.6158	Human-specific	TTC38
Q5RI15	COX20_HUMAN	COX20_HUMAN	Cytochrome c oxidase assembly protein COX20, mitochondrial	Q5RI15	14.0119	14.15	14.1699	14.2046	14.1235	14.083	14.3174	14.1858	13.5297	Human-specific	COX20
Q5RKV6	EXOS6_HUMAN	EXOSC6_HUMAN	Exosome complex component MTR3	Q5RKV6	14.0234	14.3365	13.9301	14.2084	14.3078	14.8505	14.1235	13.1139	13.6964	Human-specific	EXOSC6
Q5SNT2	TM201_HUMAN	TMEM201_HUMAN	Transmembrane protein 201	Q5SNT2	12.1591	12.5377	11.8551	11.7855	12.3807	12.8118	11.7939	11.8424	11.9708	Human-specific	TMEM201
Q5SRE5	NU188_HUMAN	NUP188_HUMAN	Nucleoporin NUP188	Q5SRE5	12.8922	13.2965	12.5935	12.6593	13.179	13.632	12.9551	13.2119	12.698	Human-specific	NUP188
Q5SRH9	TT39A_HUMAN	TTC39A_HUMAN	Tetratricopeptide repeat protein 39A	Q5SRH9	13.5183	12.8282	13.2671	14.1881	13.1611	12.9209	13.5568	12.8724	12.8976	Human-specific	TTC39A
Q5SRI9	MANEA_HUMAN	MANEA_HUMAN	Glycoprotein endo-alpha-1,2-mannosidase	Q5SRI9	11.8676	11.5448	7.93302	11.4171	10.8733	12.5637	12.5172	10.4446	11.7582	Human-specific	MANEA
Q5SSJ5	HP1B3_HUMAN	HP1BP3_HUMAN	Heterochromatin protein 1-binding protein 3	Q5SSJ5	16.1955	16.2511	16.3268	16.3004	16.3601	16.2844	16.5821	16.5775	16.0415	Human-specific	HP1BP3
Q5ST30	SYVM_HUMAN	VARS2_HUMAN	Valine--tRNA ligase, mitochondrial	Q5ST30	8.10991	7.45794	8.86914	10.4468	9.13134	8.9195	9.59383	9.18437	8.3063	Human-specific	VARS2
Q5SW96	ARH_HUMAN	LDLRAP1_HUMAN	Low density lipoprotein receptor adapter protein 1	Q5SW96	12.5444	11.8455	12.2156	12.487	12.1222	12.3211	12.8179	12.1024	12.7442	Human-specific	LDLRAP1
Q5SWX8	ODR4_HUMAN	ODR4_HUMAN	Protein odr-4 homolog	Q5SWX8	14.1939	14.091	14.2321	14.3029	14.409	14.5952	14.6973	14.5414	14.0388	Human-specific	ODR4
Q5SXH7	PKHS1_HUMAN	PLEKHS1_HUMAN	Pleckstrin homology domain-containing family S member 1	Q5SXH7	14.1905	14.1321	14.4355	14.4091	14.3392	14.603	14.2328	14.4551	13.5618	Human-specific	PLEKHS1
Q5SXM2	SNPC4_HUMAN	SNAPC4_HUMAN	snRNA-activating protein complex subunit 4	Q5SXM2	14.7537	13.83	13.0692	17.0717	13.1208	13.8211	15.1831	13.5977	13.9938	Human-specific	SNAPC4
Q5SY16	NOL9_HUMAN	NOL9_HUMAN	Polynucleotide 5'-hydroxyl-kinase NOL9	Q5SY16	11.534	11.3221	11.2248	9.47348	11.357	11.9832	11.4584	11.6066	11.4816	Human-specific	NOL9
Q5SYE7	NHSL1_HUMAN	NHSL1_HUMAN	NHS-like protein 1	Q5SYE7	9.1121	10.5305	10.137	10.2949	10.7599	10.7227	10.9868	10.9106	10.9309	Human-specific	NHSL1
Q5T013	HYI_HUMAN	HYI_HUMAN	Putative hydroxypyruvate isomerase	Q5T013	11.5215	11.3823	11.6326	12.1803	11.8225	11.6327	11.268	11.9254	11.5591	Human-specific	HYI
Q5T0F9	C2D1B_HUMAN	CC2D1B_HUMAN	Coiled-coil and C2 domain-containing protein 1B	Q5T0F9	15.8436	15.722	15.6971	15.6819	15.6252	15.6313	15.7385	15.7246	15.4602	Human-specific	CC2D1B
Q5T0N5	FBP1L_HUMAN	FNBP1L_HUMAN	Formin-binding protein 1-like	Q5T0N5	14.695	14.1095	14.2214	14.5893	14.7075	14.5794	14.4212	14.6189	14.2585	Human-specific	FNBP1L
Q5T0W9	FA83B_HUMAN	FAM83B_HUMAN	Protein FAM83B	Q5T0W9	13.6523	13.2817	13.4232	13.6874	13.5878	13.3273	12.8516	13.5335	13.3233	Human-specific	FAM83B
Q5T0Z8	CF132_HUMAN	C6orf132_HUMAN	Uncharacterized protein C6orf132	Q5T0Z8	15.1387	15.0234	15.1111	15.7302	14.9437	14.7677	14.7457	14.9159	15.0754	Human-specific	C6orf132
Q5T160	SYRM_HUMAN	RARS2_HUMAN	Probable arginine--tRNA ligase, mitochondrial	Q5T160	13.7359	13.8137	13.7006	13.7928	13.6464	13.8425	13.5081	13.8059	13.4034	Human-specific	RARS2
Q5T1C6	THEM4_HUMAN	THEM4_HUMAN	Acyl-coenzyme A thioesterase THEM4	Q5T1C6	12.6875	12.3177	12.6914	12.8335	13.0904	12.5863	12.7851	12.43	11.9925	Human-specific	THEM4
Q5T1M5	FKB15_HUMAN	FKBP15_HUMAN	FK506-binding protein 15	Q5T1M5	14.4242	14.0037	13.892	15.1947	14.1636	14.1418	14.3793	14.2419	13.8203	Human-specific	FKBP15
Q5T1V6	DDX59_HUMAN	DDX59_HUMAN	Probable ATP-dependent RNA helicase DDX59	Q5T1V6	12.2599	12.0476	12.0373	12.7977	12.5306	12.9371	12.0937	12.3977	11.8197	Human-specific	DDX59
Q5T200	ZC3HD_HUMAN	ZC3H13_HUMAN	Zinc finger CCCH domain-containing protein 13	Q5T200	13.1719	13.6158	13.5464	13.8621	13.7119	14.013	12.8235	14.0628	13.097	Human-specific	ZC3H13
Q5T280	SPOUT_HUMAN	SPOUT1_HUMAN	28S rRNA (uridine-N(3))-methyltransferase	Q5T280	12.2674	11.8406	11.9534	9.65446	11.8213	12.6839	8.3684	12.0274	12.039	Human-specific	SPOUT1
Q5T2E6	ARMD3_HUMAN	ARMH3_HUMAN	Armadillo-like helical domain-containing protein 3	Q5T2E6	13.9143	13.7937	13.5116	13.9209	13.8697	14.0189	14.2532	13.9377	13.6053	Human-specific	ARMH3
Q5T2T1	MPP7_HUMAN	MPP7_HUMAN	MAGUK p55 subfamily member 7	Q5T2T1	12.7342	12.6726	12.7029	12.5227	12.9073	12.7753	12.6451	12.6354	12.5066	Human-specific	MPP7
Q5T3I0	GPTC4_HUMAN	GPATCH4_HUMAN	G patch domain-containing protein 4	Q5T3I0	11.6303	11.4995	11.2063	11.6194	11.3562	11.7845	9.94262	11.5388	11.2594	Human-specific	GPATCH4
Q5T440	CAF17_HUMAN	IBA57_HUMAN	Iron-sulfur cluster assembly factor IBA57, mitochondrial	Q5T440	14.1673	14.5332	14.4437	14.4553	14.5419	14.8366	14.8124	14.6244	14.4672	Human-specific	IBA57
Q5T447	HECD3_HUMAN	HECTD3_HUMAN	E3 ubiquitin-protein ligase HECTD3	Q5T447	12.1849	12.2098	11.8155	12.4095	12.3894	12.0554	12.2496	12.0049	11.9132	Human-specific	HECTD3
Q5T4F4	ZFY27_HUMAN	ZFYVE27_HUMAN	Protrudin	Q5T4F4	13.2124	13.0931	12.3174	9.31349	13.2065	13.6571	12.8307	8.43999	12.3253	Human-specific	ZFYVE27
Q5T4S7	UBR4_HUMAN	UBR4_HUMAN	E3 ubiquitin-protein ligase UBR4	Q5T4S7	15.5577	15.7236	15.0467	15.4004	15.5157	16.0313	15.586	15.5571	15.2568	Human-specific	UBR4
Q5T5C0	STXB5_HUMAN	STXBP5_HUMAN	Syntaxin-binding protein 5	Q5T5C0	15.1376	14.7086	13.9286	15.2819	14.872	15.1986	14.7044	14.6875	14.5255	Human-specific	STXBP5
Q5T5P2	SKT_HUMAN	KIAA1217_HUMAN	Sickle tail protein homolog	Q5T5P2	14.2043	14.1048	14.0382	14.4291	14.2891	14.3846	13.9118	14.2229	13.9709	Human-specific	KIAA1217
Q5T5U3	RHG21_HUMAN	ARHGAP21_HUMAN	Rho GTPase-activating protein 21	Q5T5U3	10.9224	11.4836	11.4403	11.8201	11.4402	12.2992	11.1945	11.8116	11.031	Human-specific	ARHGAP21
Q5T653	RM02_HUMAN	MRPL2_HUMAN	Large ribosomal subunit protein uL2m	Q5T653	14.1138	14.1666	13.5543	13.5497	13.9008	13.6244	13.6736	13.7183	13.7373	Human-specific	MRPL2
Q5T6F2	UBAP2_HUMAN	UBAP2_HUMAN	Ubiquitin-associated protein 2	Q5T6F2	13.2406	13.4721	13.0433	13.6309	13.2102	13.6373	11.5293	13.2293	13.203	Human-specific	UBAP2
Q5T6J7	GNTK_HUMAN	IDNK_HUMAN	Probable gluconokinase	Q5T6J7	10.5424	11.0848	11.2476	10.0087	11.6117	10.3928	10.5894	11.2517	11.1431	Human-specific	IDNK
Q5T6S3	PHF19_HUMAN	PHF19_HUMAN	PHD finger protein 19	Q5T6S3	10.0507	9.42124	14.7115	16.486	17.8769	18.6389	15.9218	17.9902	16.7466	Human-specific	PHF19
Q5T6V5	QNG1_HUMAN	QNG1_HUMAN	Queuosine 5'-phosphate N-glycosylase/hydrolase	Q5T6V5	14.5064	14.7207	14.5514	14.1617	14.4608	14.6501	14.5612	14.8347	14.6331	Human-specific	QNG1
Q5T8D3	ACBD5_HUMAN	ACBD5_HUMAN	Acyl-CoA-binding domain-containing protein 5	Q5T8D3	15.1791	15.2927	15.1564	15.3099	15.2191	15.3028	15.6918	15.1131	15.1971	Human-specific	ACBD5
Q5T8P6	RBM26_HUMAN	RBM26_HUMAN	RNA-binding protein 26	Q5T8P6	11.6809	11.7243	11.5319	9.42079	11.183	12.0494	11.1731	11.8855	11.213	Human-specific	RBM26
Q5T9A4	ATD3B_HUMAN	ATAD3B_HUMAN	ATPase family AAA domain-containing protein 3B	Q5T9A4	12.4996	12.18	12.0941	12.8068	12.468	12.9074	12.0918	12.6467	12.5837	Human-specific	ATAD3B
Q5T9L3	WLS_HUMAN	WLS_HUMAN	Protein wntless homolog	Q5T9L3	9.41248	10.0207	9.91263	11.1728	9.63578	10.5642	10.1924	9.37055	9.95651	Human-specific	WLS
Q5TA50	CPTP_HUMAN	CPTP_HUMAN	Ceramide-1-phosphate transfer protein	Q5TA50	11.2534	11.6291	11.4405	10.7127	12.5135	11.6398	12.4984	12.364	11.4083	Human-specific	CPTP
Q5TAA0	TTC22_HUMAN	TTC22_HUMAN	Tetratricopeptide repeat protein 22	Q5TAA0	10.2096	9.96655	10.4123	10.9502	10.3254	9.61554	11.1425	9.85667	10.5017	Human-specific	TTC22
Q5TAX3	TUT4_HUMAN	TUT4_HUMAN	Terminal uridylyltransferase 4	Q5TAX3	15.6485	15.827	15.3677	10.4889	15.5236	16.226	15.9907	16.1012	15.4409	Human-specific	TUT4
Q5TBB1	RNH2B_HUMAN	RNASEH2B_HUMAN	Ribonuclease H2 subunit B	Q5TBB1	12.5509	12.495	12.3103	11.3155	12.172	12.4782	11.8486	12.828	12.1184	Human-specific	RNASEH2B
Q5TBC7	B2L15_HUMAN	BCL2L15_HUMAN	Bcl-2-like protein 15	Q5TBC7	11.8485	11.8718	12.9829	12.3792	13.4001	11.9629	11.0819	12.8477	11.3595	Human-specific	BCL2L15
Q5TC12	ATPF1_HUMAN	ATPAF1_HUMAN	ATP synthase mitochondrial F1 complex assembly factor 1	Q5TC12	14.2601	14.0607	13.9392	14.112	14.4659	14.2357	14.0255	13.3057	13.5026	Human-specific	ATPAF1
Q5TC63	GRTP1_HUMAN	GRTP1_HUMAN	Growth hormone-regulated TBC protein 1	Q5TC63	12.4178	13.2578	12.3618	13.2405	13.2327	12.8994	13.9032	12.7745	13.4173	Human-specific	GRTP1
Q5TC82	RC3H1_HUMAN	RC3H1_HUMAN	Roquin-1	Q5TC82	11.5178	11.7336	10.8727	10.5783	11.9615	12.4849	11.1683	11.9064	11.2454	Human-specific	RC3H1
Q5TCQ9	MAGI3_HUMAN	MAGI3_HUMAN	Membrane-associated guanylate kinase, WW and PDZ domain-containing protein 3	Q5TCQ9	11.8508	11.5769	11.4468	11.577	11.8881	11.7951	11.5061	12.0041	11.1546	Human-specific	MAGI3
Q5TCS8	KAD9_HUMAN	AK9_HUMAN	Adenylate kinase 9	Q5TCS8	13.9452	13.2954	12.2875	15.6913	13.0236	14.0642	14.2154	10.0836	13.3777	Human-specific	AK9
Q5TCZ1	SPD2A_HUMAN	SH3PXD2A_HUMAN	SH3 and PX domain-containing protein 2A	Q5TCZ1	11.2782	11.1459	11.5338	11.6581	11.1745	11.1959	11.5811	12.1795	11.5376	Human-specific	SH3PXD2A
Q5TDH0	DDI2_HUMAN	DDI2_HUMAN	Protein DDI1 homolog 2	Q5TDH0	13.3117	12.6467	13.0513	13.5766	13.0208	13.0625	11.8938	13.7696	12.4513	Human-specific	DDI2
Q5TEC6	H37_HUMAN	H3-7_HUMAN	Histone H3-7	Q5TEC6	22.7238	22.7652	21.9863	22.4396	22.1632	22.5173	23.1295	21.978	22.2502	Human-specific	H3-7
Q5TEJ8	THMS2_HUMAN	THEMIS2_HUMAN	Protein THEMIS2	Q5TEJ8	12.0179	11.427	12.3331	11.966	12.0631	11.5633	12.0058	11.3419	11.0525	Human-specific	THEMIS2
Q5TEU4	NDUF5_HUMAN	NDUFAF5_HUMAN	Arginine-hydroxylase NDUFAF5, mitochondrial	Q5TEU4	11.9781	11.8461	12.3389	11.9517	12.3172	12.2256	12.1746	11.974	11.7699	Human-specific	NDUFAF5
Q5TFE4	NT5D1_HUMAN	NT5DC1_HUMAN	5'-nucleotidase domain-containing protein 1	Q5TFE4	15.0197	15.2344	14.9097	14.7196	15.2506	15.2333	14.6994	15.2699	15.1166	Human-specific	NT5DC1
Q5TGY1	TMCO4_HUMAN	TMCO4_HUMAN	Transmembrane and coiled-coil domain-containing protein 4	Q5TGY1	12.3166	11.9297	11.7348	12.3009	12.6895	12.7137	12.0775	13.3402	12.2389	Human-specific	TMCO4
Q5TH69	BIG3_HUMAN	ARFGEF3_HUMAN	Brefeldin A-inhibited guanine nucleotide-exchange protein 3	Q5TH69	13.4885	13.155	13.265	13.5838	13.2919	13.2301	13.3029	13.1126	13.012	Human-specific	ARFGEF3
Q5THJ4	VP13D_HUMAN	VPS13D_HUMAN	Intermembrane lipid transfer protein VPS13D	Q5THJ4	11.9995	11.6666	11.3284	11.6884	12.4758	12.5998	12.2338	11.6599	11.1461	Human-specific	VPS13D
Q5THK1	PR14L_HUMAN	PRR14L_HUMAN	Protein PRR14L	Q5THK1	10.0742	13.8238	9.54053	17.9879	14.2463	14.3041	14.4045	15.2633	8.997	Human-specific	PRR14L
Q5TZA2	CROCC_HUMAN	CROCC_HUMAN	Rootletin	Q5TZA2	10.7098	10.9335	10.8734	11.1448	11.0564	11.2649	11.051	11.1103	11.6483	Human-specific	CROCC
Q5U3C3	TM164_HUMAN	TMEM164_HUMAN	Transmembrane protein 164	Q5U3C3	13.4681	13.6581	13.131	13.5772	13.3751	13.3325	14.3736	13.1234	13.5658	Human-specific	TMEM164
Q5U4P2	ASPH1_HUMAN	ASPHD1_HUMAN	Aspartate beta-hydroxylase domain-containing protein 1	Q5U4P2	11.0577	10.9142	11.0884	11.9512	11.3471	11.9434	12.531	10.0917	11.4795	Human-specific	ASPHD1
Q5U5X0	LYRM7_HUMAN	LYRM7_HUMAN	Complex III assembly factor LYRM7	Q5U5X0	13.6367	13.7135	13.19	13.9756	13.8764	12.7704	13.0546	13.4295	13.0564	Human-specific	LYRM7
Q5UIP0	RIF1_HUMAN	RIF1_HUMAN	Telomere-associated protein RIF1	Q5UIP0	15.2162	15.2663	15.0022	15.2072	15.3087	15.9376	14.8129	15.6173	15.1389	Human-specific	RIF1
Q5VIR6	VPS53_HUMAN	VPS53_HUMAN	Vacuolar protein sorting-associated protein 53 homolog	Q5VIR6	12.7453	13.0051	13.1167	13.5328	13.2662	13.1317	13.698	13.5307	13.0336	Human-specific	VPS53
Q5VSL9	STRP1_HUMAN	STRIP1_HUMAN	Striatin-interacting protein 1	Q5VSL9	14.2562	14.3789	13.7762	14.3916	14.1261	14.4766	14.3674	14.1085	13.8492	Human-specific	STRIP1
Q5VST9	OBSCN_HUMAN	OBSCN_HUMAN	Obscurin	Q5VST9	14.9938	14.9946	14.0505	15.4725	14.869	14.8727	15.8961	14.9497	14.8062	Human-specific	OBSCN
Q5VT25	MRCKA_HUMAN	CDC42BPA_HUMAN	Serine/threonine-protein kinase MRCK alpha	Q5VT25	15.274	15.1223	14.7437	15.1749	15.0821	15.2566	15.1842	15.2291	14.6977	Human-specific	CDC42BPA
Q5VT52	RPRD2_HUMAN	RPRD2_HUMAN	Regulation of nuclear pre-mRNA domain-containing protein 2	Q5VT52	13.2667	13.0341	12.8725	13.1637	12.9663	13.3254	12.5324	13.0655	12.6626	Human-specific	RPRD2
Q5VT79	AXA81_HUMAN	ANXA8L1_HUMAN	Annexin A8-like protein 1	Q5VT79	10.8663	11.8039	11.3141	9.78329	11.6407	12.6307	11.6627	11.4303	11.2239	Human-specific	ANXA8L1
Q5VTB9	RN220_HUMAN	RNF220_HUMAN	E3 ubiquitin-protein ligase RNF220	Q5VTB9	8.75948	9.67377	10.5675	9.80845	9.70047	9.93627	10.3334	10.6399	8.63504	Human-specific	RNF220
Q5VTE0	EF1A3_HUMAN	EEF1A1P5_HUMAN	Putative elongation factor 1-alpha-like 3	Q5VTE0	19.7563	19.5641	19.2323	19.41	19.6003	19.489	19.4195	19.1377	19.4813	Human-specific	EEF1A1P5
Q5VTE6	ANGE2_HUMAN	ANGEL2_HUMAN	Protein angel homolog 2	Q5VTE6	12.5854	12.9096	12.4793	13.1878	12.7717	13.0138	13.3207	12.5836	12.0241	Human-specific	ANGEL2
Q5VTL8	PR38B_HUMAN	PRPF38B_HUMAN	Pre-mRNA-splicing factor 38B	Q5VTL8	14.4408	14.2985	14.0475	14.4875	14.3793	14.4801	14.5029	14.5821	13.7004	Human-specific	PRPF38B
Q5VTQ0	TT39B_HUMAN	TTC39B_HUMAN	Tetratricopeptide repeat protein 39B	Q5VTQ0	13.3045	13.2255	11.4066	11.2517	13.3241	13.1941	13.3344	11.8159	12.814	Human-specific	TTC39B
Q5VTR2	BRE1A_HUMAN	RNF20_HUMAN	E3 ubiquitin-protein ligase BRE1A	Q5VTR2	13.8268	13.8131	13.6103	14.0931	13.817	14.1999	13.5927	14.2214	13.5424	Human-specific	RNF20
Q5VU43	MYOME_HUMAN	PDE4DIP_HUMAN	Myomegalin	Q5VU43	13.9994	13.4462	13.4682	14.0516	13.7733	13.7561	13.2043	13.8369	13.5771	Human-specific	PDE4DIP
Q5VUA4	ZN318_HUMAN	ZNF318_HUMAN	Zinc finger protein 318	Q5VUA4	11.1059	10.8421	10.4379	10.9564	10.9497	11.176	9.68201	11.5245	10.6099	Human-specific	ZNF318
Q5VV41	ARHGG_HUMAN	ARHGEF16_HUMAN	Rho guanine nucleotide exchange factor 16	Q5VV41	15.8824	15.6202	15.5582	16.1121	15.6601	15.4982	16.0595	15.7819	15.6995	Human-specific	ARHGEF16
Q5VV42	CDKAL_HUMAN	CDKAL1_HUMAN	Threonylcarbamoyladenosine tRNA methylthiotransferase	Q5VV42	11.8795	11.8011	11.4837	10.0443	11.5937	12.3344	11.7346	12.5572	11.9701	Human-specific	CDKAL1
Q5VVQ6	OTU1_HUMAN	YOD1_HUMAN	Ubiquitin thioesterase OTU1	Q5VVQ6	11.7989	11.3666	10.6157	10.2476	10.4591	10.9019	8.68482	10.2738	10.4892	Human-specific	YOD1
Q5VW32	BROX_HUMAN	BROX_HUMAN	BRO1 domain-containing protein BROX	Q5VW32	16.7992	16.5225	16.5682	17.1817	16.4774	16.5713	16.9086	16.6269	16.2076	Human-specific	BROX
Q5VW36	FOCAD_HUMAN	FOCAD_HUMAN	Focadhesin	Q5VW36	11.7391	11.689	11.6902	10.9736	9.69247	11.8489	12.2221	12.1556	11.8285	Human-specific	FOCAD
Q5VW38	GP107_HUMAN	GPR107_HUMAN	Protein GPR107	Q5VW38	13.8915	13.8722	13.3117	14.0079	13.7228	13.9791	14.7667	14.0965	13.4782	Human-specific	GPR107
Q5VWG9	TAF3_HUMAN	TAF3_HUMAN	Transcription initiation factor TFIID subunit 3	Q5VWG9	10.1168	10.6324	8.97526	10.3817	10.5867	9.99319	10.6136	11.1143	10.0311	Human-specific	TAF3
Q5VWQ0	RSBN1_HUMAN	RSBN1_HUMAN	Lysine-specific demethylase 9	Q5VWQ0	12.5111	11.8109	11.9658	12.6222	12.378	12.3932	11.9453	12.0966	11.349	Human-specific	RSBN1
Q5VWQ8	DAB2P_HUMAN	DAB2IP_HUMAN	Disabled homolog 2-interacting protein	Q5VWQ8	14.2115	14.4514	13.9308	14.329	14.2424	14.692	14.3368	14.6092	14.0621	Human-specific	DAB2IP
Q5VWZ2	LYPL1_HUMAN	LYPLAL1_HUMAN	Lysophospholipase-like protein 1	Q5VWZ2	14.1879	14.0608	14.0177	14.528	14.0848	13.4989	14.2939	13.5583	13.5784	Human-specific	LYPLAL1
Q5VYK3	ECM29_HUMAN	ECPAS_HUMAN	Proteasome adapter and scaffold protein ECM29	Q5VYK3	16.4851	16.5875	16.0925	16.639	16.5079	17.0426	16.3238	16.8932	16.3322	Human-specific	ECPAS
Q5VYS8	TUT7_HUMAN	TUT7_HUMAN	Terminal uridylyltransferase 7	Q5VYS8	14.1927	14.3656	13.768	14.2849	14.2835	14.2716	13.929	14.3875	13.7174	Human-specific	TUT7
Q5VYX0	RNLS_HUMAN	RNLS_HUMAN	Renalase	Q5VYX0	14.3027	13.6684	14.4175	10.1665	13.935	13.6441	9.66207	14.1808	10.0042	Human-specific	RNLS
Q5VYY1	ANR22_HUMAN	ANKRD22_HUMAN	Ankyrin repeat domain-containing protein 22	Q5VYY1	14.6854	13.9297	14.5717	14.8749	14.6222	14.6813	14.7538	13.8504	13.4023	Human-specific	ANKRD22
Q5VZ89	DEN4C_HUMAN	DENND4C_HUMAN	DENN domain-containing protein 4C	Q5VZ89	16.0371	15.6935	15.8122	15.8595	15.9596	15.8525	15.762	16.2091	15.6123	Human-specific	DENND4C
Q5VZK9	CARL1_HUMAN	CARMIL1_HUMAN	F-actin-uncapping protein LRRC16A	Q5VZK9	14.8155	14.6304	14.7089	14.9102	14.8009	14.8671	14.8821	15.1081	14.8459	Human-specific	CARMIL1
Q5VZL5	ZMYM4_HUMAN	ZMYM4_HUMAN	Zinc finger MYM-type protein 4	Q5VZL5	12.3482	12.2362	12.4608	11.0243	12.2794	13.0375	9.68706	12.7335	12.1762	Human-specific	ZMYM4
Q5W0U4	BSPRY_HUMAN	BSPRY_HUMAN	B box and SPRY domain-containing protein	Q5W0U4	12.3301	12.5568	12.8016	12.6557	12.9954	12.7856	13.4642	12.5152	12.4238	Human-specific	BSPRY
Q5W0V3	FHI2A_HUMAN	FHIP2A_HUMAN	FHF complex subunit HOOK interacting protein 2A	Q5W0V3	13.5895	13.3128	13.0515	13.1468	13.1266	13.5583	13.7143	13.0249	13.0788	Human-specific	FHIP2A
Q5W0Z9	ZDH20_HUMAN	ZDHHC20_HUMAN	Palmitoyltransferase ZDHHC20	Q5W0Z9	9.94574	10.7407	10.1916	9.79691	9.80781	10.4577	11.4532	9.85589	10.0671	Human-specific	ZDHHC20
Q5XUX1	FBXW9_HUMAN	FBXW9_HUMAN	F-box/WD repeat-containing protein 9	Q5XUX1	11.8394	11.7188	12.3179	10.0431	12.2417	12.1409	12.6733	12.3807	11.6685	Human-specific	FBXW9
Q5XXA6	ANO1_HUMAN	ANO1_HUMAN	Anoctamin-1	Q5XXA6	12.8974	13.3209	13.2535	13.3251	13.3188	13.4024	14.0288	13.5514	13.5769	Human-specific	ANO1
Q5ZPR3	CD276_HUMAN	CD276_HUMAN	CD276 antigen	Q5ZPR3	12.0532	12.4548	12.6505	11.478	12.4294	12.0906	12.8395	11.8617	12.0183	Human-specific	CD276
Q629K1	TRIQK_HUMAN	TRIQK_HUMAN	Triple QxxK/R motif-containing protein	Q629K1	15.4778	15.1466	14.8785	15.1462	14.9579	15.1096	15.6509	14.8165	15.3119	Human-specific	TRIQK
Q63HM1	KFA_HUMAN	AFMID_HUMAN	Kynurenine formamidase	Q63HM1	10.2086	11.4349	11.1945	10.0304	10.4822	11.1943	12.0287	11.6027	11.4668	Human-specific	AFMID
Q63HN8	RN213_HUMAN	RNF213_HUMAN	E3 ubiquitin-protein ligase RNF213	Q63HN8	15.7296	15.8811	15.7693	15.904	15.9834	16.0526	16.1403	15.6228	15.6124	Human-specific	RNF213
Q641Q2	WAC2A_HUMAN	WASHC2A_HUMAN	WASH complex subunit 2A	Q641Q2	13.216	13.1031	13.0638	13.6734	13.3023	13.2348	12.3375	13.4686	13.0038	Human-specific	WASHC2A
Q643R3	LPCT4_HUMAN	LPCAT4_HUMAN	Lysophospholipid acyltransferase LPCAT4	Q643R3	14.3917	14.4693	14.1849	13.6754	14.4955	14.2015	15.0547	14.0957	14.6432	Human-specific	LPCAT4
Q658Y4	F91A1_HUMAN	FAM91A1_HUMAN	Protein FAM91A1	Q658Y4	13.9244	13.817	13.6629	13.6106	13.5283	14.0781	13.8265	13.802	13.7554	Human-specific	FAM91A1
Q659C4	LAR1B_HUMAN	LARP1B_HUMAN	La-related protein 1B	Q659C4	9.09903	11.7439	12.0134	12.2517	11.8318	12.6995	10.6641	12.5953	11.2287	Human-specific	LARP1B
Q66K14	TBC9B_HUMAN	TBC1D9B_HUMAN	TBC1 domain family member 9B	Q66K14	15.2205	14.9679	14.6666	15.2066	14.7874	15.2407	15.1743	14.8295	14.1316	Human-specific	TBC1D9B
Q66K74	MAP1S_HUMAN	MAP1S_HUMAN	Microtubule-associated protein 1S	Q66K74	14.1076	14.1085	14.2392	14.2032	14.2326	14.1021	14.727	14.3109	14.0888	Human-specific	MAP1S
Q66PJ3	AR6P4_HUMAN	ARL6IP4_HUMAN	ADP-ribosylation factor-like protein 6-interacting protein 4	Q66PJ3	14.6466	13.5396	13.9104	14.6689	14.0089	14.0546	13.5239	14.2515	13.6461	Human-specific	ARL6IP4
Q676U5	A16L1_HUMAN	ATG16L1_HUMAN	Autophagy-related protein 16-1	Q676U5	14.2778	14.1312	13.6925	14.0911	14.1506	14.2152	14.3727	13.9852	13.9349	Human-specific	ATG16L1
Q684P5	RPGP2_HUMAN	RAP1GAP2_HUMAN	Rap1 GTPase-activating protein 2	Q684P5	14.6563	14.6207	14.4984	14.7788	14.7253	14.8516	14.9707	14.9772	14.6286	Human-specific	RAP1GAP2
Q685J3	MUC17_HUMAN	MUC17_HUMAN	Mucin-17	Q685J3	12.6959	11.9912	11.5899	13.0184	12.3691	11.7576	12.1637	11.741	13.1255	Human-specific	MUC17
Q687X5	STEA4_HUMAN	STEAP4_HUMAN	Metalloreductase STEAP4	Q687X5	13.1454	14.7047	14.4692	14.4994	13.9394	13.8785	15.4279	13.6082	14.9165	Human-specific	STEAP4
Q68CP4	HGNAT_HUMAN	HGSNAT_HUMAN	Heparan-alpha-glucosaminide N-acetyltransferase	Q68CP4	10.9161	11.2742	10.555	10.0718	10.3991	10.6402	11.5157	11.2342	10.2549	Human-specific	HGSNAT
Q68CP9	ARID2_HUMAN	ARID2_HUMAN	AT-rich interactive domain-containing protein 2	Q68CP9	12.8755	12.5101	12.3919	12.3517	12.9489	12.9893	11.993	12.573	12.3423	Human-specific	ARID2
Q68CQ4	UTP25_HUMAN	UTP25_HUMAN	U3 small nucleolar RNA-associated protein 25 homolog	Q68CQ4	13.2906	13.4178	13.0531	13.2356	13.4706	13.3934	13.2684	13.2122	12.7007	Human-specific	UTP25
Q68CQ7	GL8D1_HUMAN	GLT8D1_HUMAN	Glycosyltransferase 8 domain-containing protein 1	Q68CQ7	10.5304	11.5631	11.1157	10.2449	11.2909	11.8049	12.0124	10.2485	11.2277	Human-specific	GLT8D1
Q68CR1	SE1L3_HUMAN	SEL1L3_HUMAN	Protein sel-1 homolog 3	Q68CR1	11.8584	11.7601	11.8704	10.4207	11.8775	12.1717	12.3254	12.2172	11.8149	Human-specific	SEL1L3
Q68CZ2	TENS3_HUMAN	TNS3_HUMAN	Tensin-3	Q68CZ2	14.3183	14.1177	13.8026	14.1868	14.1326	14.3655	13.9528	14.2692	13.8965	Human-specific	TNS3
Q68D85	NR3L1_HUMAN	NCR3LG1_HUMAN	Natural cytotoxicity triggering receptor 3 ligand 1	Q68D85	9.66111	10.4748	11.3887	12.3755	11.1977	9.99246	10.0145	10.7015	11.0892	Human-specific	NCR3LG1
Q68DA7	FMN1_HUMAN	FMN1_HUMAN	Formin-1	Q68DA7	12.1729	12.4261	12.389	12.0182	12.4149	12.4591	12.9606	12.4675	12.2279	Human-specific	FMN1
Q68DH5	LMBD2_HUMAN	LMBRD2_HUMAN	G-protein coupled receptor-associated protein LMBRD2	Q68DH5	11.6871	12.0814	11.6426	11.9485	11.8727	11.9235	12.4091	12.2028	11.9403	Human-specific	LMBRD2
Q68DK7	MSL1_HUMAN	MSL1_HUMAN	Male-specific lethal 1 homolog	Q68DK7	10.4613	11.3175	10.5382	11.0786	10.575	11.147	8.91603	10.8594	10.6807	Human-specific	MSL1
Q68E01	INT3_HUMAN	INTS3_HUMAN	Integrator complex subunit 3	Q68E01	14.0495	13.8845	13.6048	13.8725	13.9898	14.3022	13.93	13.9583	13.5072	Human-specific	INTS3
Q69YL0	NCAS2_HUMAN	NCBP2AS2_HUMAN	Protein NCBP2AS2	Q69YL0	12.8401	12.8863	12.2597	12.314	12.6683	13.3481	9.31511	9.87751	12.3345	Human-specific	NCBP2AS2
Q69YN2	C19L1_HUMAN	CWF19L1_HUMAN	CWF19-like protein 1	Q69YN2	14.0199	13.9673	13.9651	13.7793	14.0383	14.1547	14.0789	14.3043	13.8558	Human-specific	CWF19L1
Q69YN4	VIR_HUMAN	VIRMA_HUMAN	Protein virilizer homolog	Q69YN4	13.5442	13.5991	13.0601	13.5103	13.4319	13.6271	13.2418	13.5416	13.1401	Human-specific	VIRMA
Q69YQ0	CYTSA_HUMAN	SPECC1L_HUMAN	Cytospin-A	Q69YQ0	13.8419	13.9548	13.1221	14.2332	13.7157	14.541	12.5405	14.1982	14.0542	Human-specific	SPECC1L
Q6AI08	HEAT6_HUMAN	HEATR6_HUMAN	HEAT repeat-containing protein 6	Q6AI08	10.6488	8.9887	9.82454	10.8805	9.41595	10.618	10.2412	10.5502	8.11109	Human-specific	HEATR6
Q6BCY4	NB5R2_HUMAN	CYB5R2_HUMAN	NADH-cytochrome b5 reductase 2	Q6BCY4	13.4303	14.0274	13.4898	13.2518	13.5373	14.1751	14.0006	14.0094	13.4973	Human-specific	CYB5R2
Q6BDI9	REP15_HUMAN	REP15_HUMAN	Rab15 effector protein	Q6BDI9	15.6172	13.7201	14.8508	11.694	14.4228	13.4774	15.5085	14.7108	13.9914	Human-specific	REP15
Q6DD87	ZN787_HUMAN	ZNF787_HUMAN	Zinc finger protein 787	Q6DD87	13.447	13.4176	12.9628	13.115	13.2974	13.6266	12.2015	13.2777	13.249	Human-specific	ZNF787
Q6DD88	ATLA3_HUMAN	ATL3_HUMAN	Atlastin-3	Q6DD88	14.1416	14.3418	14.3178	13.443	14.2476	14.4321	14.9347	14.0999	14.0958	Human-specific	ATL3
Q6DKI1	RL7L_HUMAN	RPL7L1_HUMAN	Ribosomal protein uL30-like	Q6DKI1	14.1659	14.213	14.1127	14.2375	14.533	14.5496	13.9574	14.5581	14.0102	Human-specific	RPL7L1
Q6DKJ4	NXN_HUMAN	NXN_HUMAN	Nucleoredoxin	Q6DKJ4	11.2461	11.5256	11.8899	11.0441	11.6711	12.1699	12.2104	11.0481	10.4612	Human-specific	NXN
Q6DKK2	TTC19_HUMAN	TTC19_HUMAN	Tetratricopeptide repeat protein 19, mitochondrial	Q6DKK2	15.6209	15.9567	15.7674	16.1833	15.8127	15.8087	15.9906	16.0075	16.0441	Human-specific	TTC19
Q6DN03;Q6DRA6	H2B2C_HUMAN;H2B2D_HUMAN	H2BC19P_HUMAN;H2BC20P_HUMAN	Putative histone H2B type 2-C	Q6DN03;Q6DRA6	11.9266	13.5714	13.2605	10.0841	13.3419	12.8936	14.9551	13.5062	12.5387	Human-specific	H2BC19P;H2BC20P
Q6DN90	IQEC1_HUMAN	IQSEC1_HUMAN	IQ motif and SEC7 domain-containing protein 1	Q6DN90	12.796	8.96464	12.2735	12.416	12.9614	12.6486	12.8191	12.7316	12.8745	Human-specific	IQSEC1
Q6DT37	MRCKG_HUMAN	CDC42BPG_HUMAN	Serine/threonine-protein kinase MRCK gamma	Q6DT37	13.1075	12.7378	12.3935	12.7695	12.6768	12.6684	12.5055	12.1908	11.721	Human-specific	CDC42BPG
Q6FI81	CPIN1_HUMAN	CIAPIN1_HUMAN	Anamorsin	Q6FI81	15.1208	15.1884	14.9314	15.2426	15.3692	15.4292	15.0212	15.1835	15.0345	Human-specific	CIAPIN1
Q6FIF0	ZFAN6_HUMAN	ZFAND6_HUMAN	AN1-type zinc finger protein 6	Q6FIF0	11.6196	11.6218	11.8571	12.3724	11.3705	12.2844	10.9131	12.0021	11.6493	Human-specific	ZFAND6
Q6GMV2	SMYD5_HUMAN	SMYD5_HUMAN	Protein-lysine N-trimethyltransferase SMYD5	Q6GMV2	11.8883	12.2758	11.4552	9.51297	11.4612	11.8473	12.1994	11.9551	11.6818	Human-specific	SMYD5
Q6GMV3	PTRD1_HUMAN	PTRHD1_HUMAN	Putative peptidyl-tRNA hydrolase PTRHD1	Q6GMV3	13.7075	13.3212	14.2037	14.5222	14.3573	13.54	13.7834	14.6151	13.8002	Human-specific	PTRHD1
Q6GPH4	XAF1_HUMAN	XAF1_HUMAN	XIAP-associated factor 1	Q6GPH4	11.5221	12.1298	12.0044	11.7171	11.8383	12.0299	12.461	11.337	11.8279	Human-specific	XAF1
Q6GQQ9	OTU7B_HUMAN	OTUD7B_HUMAN	OTU domain-containing protein 7B	Q6GQQ9	12.6897	12.6256	12.7046	12.9413	12.2679	12.5049	12.6346	12.6576	12.6572	Human-specific	OTUD7B
Q6I9Y2	THOC7_HUMAN	THOC7_HUMAN	THO complex subunit 7	Q6I9Y2	13.2301	13.4899	12.9156	13.1541	13.1975	13.4768	13.1519	13.5882	13.0932	Human-specific	THOC7
Q6IA17	SIGIR_HUMAN	SIGIRR_HUMAN	Single Ig IL-1-related receptor	Q6IA17	13.58	13.2624	13.5094	13.9678	13.5784	13.6833	13.2183	13.8734	13.1106	Human-specific	SIGIRR
Q6IA69	NADE_HUMAN	NADSYN1_HUMAN	Glutamine-dependent NAD(+) synthetase	Q6IA69	13.2967	13.6099	13.6257	13.7224	13.7312	13.8487	14.5805	13.5961	13.5666	Human-specific	NADSYN1
Q6IA86	ELP2_HUMAN	ELP2_HUMAN	Elongator complex protein 2	Q6IA86	12.603	12.5937	11.9778	12.3142	12.5366	12.7893	12.4419	12.5948	11.6787	Human-specific	ELP2
Q6IAA8	LTOR1_HUMAN	LAMTOR1_HUMAN	Ragulator complex protein LAMTOR1	Q6IAA8	14.6036	14.1012	14.5298	15.261	14.4792	14.16	13.4399	14.3031	14.3364	Human-specific	LAMTOR1
Q6IAN0	DRS7B_HUMAN	DHRS7B_HUMAN	Dehydrogenase/reductase SDR family member 7B	Q6IAN0	14.2822	14.3416	14.2443	14.7725	14.3673	14.6305	14.8394	14.3686	14.0302	Human-specific	DHRS7B
Q6IBS0	TWF2_HUMAN	TWF2_HUMAN	Twinfilin-2	Q6IBS0	13.4971	13.4826	13.7073	13.495	13.0498	13.1982	13.6902	13.1674	13.3973	Human-specific	TWF2
Q6IC98	GRAM4_HUMAN	GRAMD4_HUMAN	GRAM domain-containing protein 4	Q6IC98	13.2002	12.5902	12.8381	12.5967	12.8608	12.5587	13.2443	12.487	12.7289	Human-specific	GRAMD4
Q6ICG6	K0930_HUMAN	KIAA0930_HUMAN	Uncharacterized protein KIAA0930	Q6ICG6	11.9231	11.0517	11.0156	10.3375	10.4168	11.4584	10.1371	10.3575	10.503	Human-specific	KIAA0930
Q6ICL3	TNG2_HUMAN	TANGO2_HUMAN	Transport and Golgi organization protein 2 homolog	Q6ICL3	14.819	14.7352	13.9574	15.2303	14.208	14.2446	10.0576	14.1049	13.9408	Human-specific	TANGO2
Q6IN84	MRM1_HUMAN	MRM1_HUMAN	rRNA methyltransferase 1, mitochondrial	Q6IN84	11.6948	12.202	11.4519	12.6165	12.169	12.5669	12.6922	11.6828	12.2974	Human-specific	MRM1
Q6IN85	P4R3A_HUMAN	PPP4R3A_HUMAN	Serine/threonine-protein phosphatase 4 regulatory subunit 3A	Q6IN85	14.1204	14.0187	13.4402	14.0521	14.1098	14.4805	13.9815	14.4375	13.647	Human-specific	PPP4R3A
Q6IPR3	TYW3_HUMAN	TYW3_HUMAN	tRNA wybutosine-synthesizing protein 3 homolog	Q6IPR3	9.85219	10.5165	10.5297	9.28013	10.2383	9.39213	9.86915	10.4234	9.56624	Human-specific	TYW3
Q6IQ22	RAB12_HUMAN	RAB12_HUMAN	Ras-related protein Rab-12	Q6IQ22	13.4576	14.0043	13.0076	13.9856	13.6804	14.0972	14.3569	13.553	13.3178	Human-specific	RAB12
Q6IQ23	PKHA7_HUMAN	PLEKHA7_HUMAN	Pleckstrin homology domain-containing family A member 7	Q6IQ23	13.4163	13.2988	13.0266	13.3895	13.2907	13.5352	12.8427	13.3671	13.1283	Human-specific	PLEKHA7
Q6IQ49	SDE2_HUMAN	SDE2_HUMAN	Splicing regulator SDE2	Q6IQ49	11.7322	11.2574	11.8711	11.4736	12.3034	10.4745	9.37652	12.2094	11.6762	Human-specific	SDE2
Q6ISB3	GRHL2_HUMAN	GRHL2_HUMAN	Grainyhead-like protein 2 homolog	Q6ISB3	14.2753	14.0485	13.9421	14.2086	14.2873	14.499	14.1244	14.1937	14.3926	Human-specific	GRHL2
Q6J9G0	STYK1_HUMAN	STYK1_HUMAN	Tyrosine-protein kinase STYK1	Q6J9G0	12.3191	11.6029	11.7569	10.5242	12.1868	12.122	12.3511	11.9977	11.2529	Human-specific	STYK1
Q6JQN1	ACD10_HUMAN	ACAD10_HUMAN	Acyl-CoA dehydrogenase family member 10	Q6JQN1	13.7855	13.3215	13.5355	14.1438	13.6595	13.4489	13.5853	13.4822	12.8364	Human-specific	ACAD10
Q6KB66	K2C80_HUMAN	KRT80_HUMAN	Keratin, type II cytoskeletal 80	Q6KB66	12.5823	13.194	12.5907	13.2399	12.8011	13.3014	12.8179	12.5279	12.3331	Human-specific	KRT80
Q6KC79	NIPBL_HUMAN	NIPBL_HUMAN	Nipped-B-like protein	Q6KC79	14.1887	14.0007	13.824	14.3295	14.1855	14.4532	13.8988	14.395	13.844	Human-specific	NIPBL
Q6L8Q7	PDE12_HUMAN	PDE12_HUMAN	2',5'-phosphodiesterase 12	Q6L8Q7	14.0832	13.9666	13.7664	13.8197	13.9329	14.1398	14.0478	13.86	13.7137	Human-specific	PDE12
Q6L9W6	B4GN3_HUMAN	B4GALNT3_HUMAN	Beta-1,4-N-acetylgalactosaminyltransferase 3	Q6L9W6	9.49626	10.4192	10.2504	9.17692	9.99547	11.2748	10.9064	10.6387	11.0289	Human-specific	B4GALNT3
Q6N069	NAA16_HUMAN	NAA16_HUMAN	N-alpha-acetyltransferase 16, NatA auxiliary subunit	Q6N069	13.6012	13.9866	13.2247	13.1459	13.8389	14.0731	13.9761	13.7394	13.4115	Human-specific	NAA16
Q6N075	MFSD5_HUMAN	MFSD5_HUMAN	Molybdate-anion transporter	Q6N075	12.5441	12.4517	12.1829	11.8463	11.374	12.7619	13.2023	12.0043	12.2138	Human-specific	MFSD5
Q6NSJ0	MYORG_HUMAN	MYORG_HUMAN	Myogenesis-regulating glycosidase	Q6NSJ0	12.6075	12.977	12.8392	12.5668	13.021	12.9253	13.3454	13.0462	12.9244	Human-specific	MYORG
Q6NSJ5	LRC8E_HUMAN	LRRC8E_HUMAN	Volume-regulated anion channel subunit LRRC8E	Q6NSJ5	11.7291	11.43	11.3021	11.6425	11.6062	12.3151	11.8846	9.56032	11.4532	Human-specific	LRRC8E
Q6NSZ9	ZSC25_HUMAN	ZSCAN25_HUMAN	Zinc finger and SCAN domain-containing protein 25	Q6NSZ9	12.3802	12.1031	10.3786	11.9632	10.262	12.5313	8.70077	12.0926	11.4974	Human-specific	ZSCAN25
Q6NT16	S18B1_HUMAN	SLC18B1_HUMAN	MFS-type transporter SLC18B1	Q6NT16	12.0002	12.4836	12.8677	12.8771	12.8286	12.9167	13.3946	12.7404	12.4906	Human-specific	SLC18B1
Q6NTF9	RHBD2_HUMAN	RHBDD2_HUMAN	Rhomboid domain-containing protein 2	Q6NTF9	14.0787	14.1866	13.9782	14.2032	14.0254	13.9165	14.8797	13.8409	13.5127	Human-specific	RHBDD2
Q6NUK1	SCMC1_HUMAN	SLC25A24_HUMAN	Mitochondrial adenyl nucleotide antiporter SLC25A24	Q6NUK1	16.6058	16.6179	16.4875	16.702	16.437	16.4264	17.2592	16.3984	16.3499	Human-specific	SLC25A24
Q6NUK4	REEP3_HUMAN	REEP3_HUMAN	Receptor expression-enhancing protein 3	Q6NUK4	12.29	12.8618	12.3129	10.7027	12.8212	12.8078	13.067	12.7433	12.3144	Human-specific	REEP3
Q6NUM9	RETST_HUMAN	RETSAT_HUMAN	All-trans-retinol 13,14-reductase	Q6NUM9	13.9524	14.3773	14.0095	14.4923	14.0669	13.923	14.502	14.2723	14.2495	Human-specific	RETSAT
Q6NUQ1	RINT1_HUMAN	RINT1_HUMAN	RAD50-interacting protein 1	Q6NUQ1	11.9739	12.4778	12.0133	12.8395	12.7508	12.936	12.7868	12.546	12.5122	Human-specific	RINT1
Q6NUQ4	TM214_HUMAN	TMEM214_HUMAN	Transmembrane protein 214	Q6NUQ4	13.6267	14.1926	13.2347	13.6409	13.6194	14.1156	13.5944	13.716	14.1017	Human-specific	TMEM214
Q6NVV7	CDPF1_HUMAN	CDPF1_HUMAN	Cysteine-rich DPF motif domain-containing protein 1	Q6NVV7	9.63316	12.3435	10.437	10.4921	12.4728	12.9718	12.5258	12.0177	12.312	Human-specific	CDPF1
Q6NVY1	HIBCH_HUMAN	HIBCH_HUMAN	3-hydroxyisobutyryl-CoA hydrolase, mitochondrial	Q6NVY1	15.3298	15.1855	15.2727	15.2916	15.203	15.3177	15.7448	15.3366	15.2675	Human-specific	HIBCH
Q6NW29	RWDD4_HUMAN	RWDD4_HUMAN	RWD domain-containing protein 4	Q6NW29	13.0731	12.8799	12.7915	13.4411	12.8303	12.8688	12.8416	12.6464	12.9663	Human-specific	RWDD4
Q6NW34	NEPRO_HUMAN	NEPRO_HUMAN	Nucleolus and neural progenitor protein	Q6NW34	12.1775	12.1871	11.1958	11.0964	12.3121	9.94157	12.6815	12.5438	11.1702	Human-specific	NEPRO
Q6NXE6	ARMC6_HUMAN	ARMC6_HUMAN	Armadillo repeat-containing protein 6	Q6NXE6	13.0977	13.061	13.0603	13.2412	13.1966	13.4451	12.9067	13.3476	13.1465	Human-specific	ARMC6
Q6NXG1	ESRP1_HUMAN	ESRP1_HUMAN	Epithelial splicing regulatory protein 1	Q6NXG1	15.1785	15.027	14.8555	15.0631	15.1965	15.1579	15.1327	14.5778	15.0972	Human-specific	ESRP1
Q6NXR4	TTI2_HUMAN	TTI2_HUMAN	TELO2-interacting protein 2	Q6NXR4	11.7561	10.5672	11.2839	9.72826	11.4421	11.4891	11.3746	11.3279	11.7009	Human-specific	TTI2
Q6NXT4	ZNT6_HUMAN	SLC30A6_HUMAN	Zinc transporter 6	Q6NXT4	13.1172	12.744	12.3337	13.4931	13.1561	13.5475	13.594	12.9401	12.7776	Human-specific	SLC30A6
Q6NXT6	TAPT1_HUMAN	TAPT1_HUMAN	Transmembrane anterior posterior transformation protein 1 homolog	Q6NXT6	10.6357	10.717	10.9959	11.1615	11.0605	10.4315	10.9094	10.753	8.87902	Human-specific	TAPT1
Q6NYC1	JMJD6_HUMAN	JMJD6_HUMAN	Bifunctional arginine demethylase and lysyl-hydroxylase JMJD6	Q6NYC1	14.1175	13.9066	13.8193	13.7532	14.175	14.1856	14.0728	14.3759	13.6025	Human-specific	JMJD6
Q6NZ67;Q6P582	MZT2A_HUMAN;MZT2B_HUMAN	MZT2A_HUMAN;MZT2B_HUMAN	Mitotic-spindle organizing protein 2B	Q6NZ67;Q6P582	12.6276	12.6155	12.2465	12.7314	12.6927	12.6336	12.0193	12.6429	12.6803	Human-specific	MZT2A;MZT2B
Q6NZY4	ZCHC8_HUMAN	ZCCHC8_HUMAN	Zinc finger CCHC domain-containing protein 8	Q6NZY4	12.7963	12.6571	12.289	12.5516	12.5072	12.8403	11.9013	12.9824	12.2933	Human-specific	ZCCHC8
Q6P087	RUSD3_HUMAN	RPUSD3_HUMAN	Mitochondrial mRNA pseudouridine synthase RPUSD3	Q6P087	10.9963	11.3155	9.72794	9.97236	10.326	11.7377	8.80523	11.133	10.9382	Human-specific	RPUSD3
Q6P158	DHX57_HUMAN	DHX57_HUMAN	Putative ATP-dependent RNA helicase DHX57	Q6P158	11.9208	11.988	11.4594	11.2899	11.6196	12.0345	11.5221	11.5167	11.6934	Human-specific	DHX57
Q6P161	RM54_HUMAN	MRPL54_HUMAN	Large ribosomal subunit protein mL54	Q6P161	12.2634	11.994	12.6829	14.2653	8.70847	14.2791	13.0321	12.1276	13.4869	Human-specific	MRPL54
Q6P1A2	MBOA5_HUMAN	LPCAT3_HUMAN	Lysophospholipid acyltransferase 5	Q6P1A2	14.897	15.5856	14.7731	15.4678	15.2282	15.7641	15.9831	15.1178	15.5895	Human-specific	LPCAT3
Q6P1K2	PMF1_HUMAN	PMF1_HUMAN	Polyamine-modulated factor 1	Q6P1K2	14.0563	13.9681	14.3239	14.7229	14.5672	14.3166	14.5934	14.8048	14.401	Human-specific	PMF1
Q6P1L5	F117B_HUMAN	FAM117B_HUMAN	Protein FAM117B	Q6P1L5	10.6295	11.1847	11.0422	10.1799	11.1803	10.8462	8.05358	11.4146	11.1742	Human-specific	FAM117B
Q6P1L8	RM14_HUMAN	MRPL14_HUMAN	Large ribosomal subunit protein uL14m	Q6P1L8	12.7886	13.1223	12.9351	11.3575	12.9333	13.3655	12.5197	12.7944	12.2697	Human-specific	MRPL14
Q6P1M0	S27A4_HUMAN	SLC27A4_HUMAN	Long-chain fatty acid transport protein 4	Q6P1M0	11.1261	11.6016	11.3465	11.6154	11.5096	12.1755	12.0214	11.2919	11.16	Human-specific	SLC27A4
Q6P1M3	L2GL2_HUMAN	LLGL2_HUMAN	LLGL scribble cell polarity complex component 2	Q6P1M3	14.2174	14.1438	14.1999	14.1788	14.188	14.1165	14.9287	14.0306	14.0503	Human-specific	LLGL2
Q6P1N0	C2D1A_HUMAN	CC2D1A_HUMAN	Coiled-coil and C2 domain-containing protein 1A	Q6P1N0	14.3008	14.0455	14.0627	14.217	14.3252	14.3513	14.1495	14.0882	13.7545	Human-specific	CC2D1A
Q6P1N9	TATD1_HUMAN	TATDN1_HUMAN	Deoxyribonuclease TATDN1	Q6P1N9	16.2021	16.095	15.9827	16.4171	16.0845	16.082	15.6051	16.2634	15.8696	Human-specific	TATDN1
Q6P1Q0	LTMD1_HUMAN	LETMD1_HUMAN	LETM1 domain-containing protein 1	Q6P1Q0	13.4812	14.2765	14.1959	14.0961	13.9111	14.0032	14.6115	14.2446	13.6975	Human-specific	LETMD1
Q6P1Q9	MET2B_HUMAN	METTL2B_HUMAN	tRNA N(3)-cytidine methyltransferase METTL2B	Q6P1Q9	10.8927	11.2415	11.3958	12.1086	10.9902	11.5051	8.93035	12.2402	11.0841	Human-specific	METTL2B
Q6P1X6	CH082_HUMAN	C8orf82_HUMAN	UPF0598 protein C8orf82	Q6P1X6	13.3834	13.5326	13.391	12.48	13.5259	13.5447	13.9765	12.6052	13.4064	Human-specific	C8orf82
Q6P2C8	MED27_HUMAN	MED27_HUMAN	Mediator of RNA polymerase II transcription subunit 27	Q6P2C8	12.8014	11.5121	12.2945	11.2341	11.0255	12.852	10.4784	11.671	10.3215	Human-specific	MED27
Q6P2E9	EDC4_HUMAN	EDC4_HUMAN	Enhancer of mRNA-decapping protein 4	Q6P2E9	17.1768	17.1131	16.7073	17.301	17.0746	17.3455	17.0096	17.104	16.9291	Human-specific	EDC4
Q6P2Q9	PRP8_HUMAN	PRPF8_HUMAN	Pre-mRNA-processing-splicing factor 8	Q6P2Q9	15.9443	16.0058	15.5138	15.6715	15.906	16.1965	16.1066	15.9478	15.6289	Human-specific	PRPF8
Q6P3W7	SCYL2_HUMAN	SCYL2_HUMAN	SCY1-like protein 2	Q6P3W7	14.9381	14.8132	14.6122	14.6919	14.8087	15.1158	14.6502	14.6211	14.4557	Human-specific	SCYL2
Q6P3X3	TTC27_HUMAN	TTC27_HUMAN	Tetratricopeptide repeat protein 27	Q6P3X3	12.7209	12.9072	12.5307	13.228	12.8614	13.0511	12.8792	13.2846	12.8848	Human-specific	TTC27
Q6P4A7	SFXN4_HUMAN	SFXN4_HUMAN	Sideroflexin-4	Q6P4A7	12.3715	11.8056	12.0788	12.5253	12.3839	12.4746	12.7146	11.8853	12.1505	Human-specific	SFXN4
Q6P4A8	PLBL1_HUMAN	PLBD1_HUMAN	Phospholipase B-like 1	Q6P4A8	17.0685	17.2359	16.8711	15.8749	16.9816	17.5012	17.5888	17.1638	16.8493	Human-specific	PLBD1
Q6P4E1	GOLM2_HUMAN	GOLM2_HUMAN	Protein GOLM2	Q6P4E1	14.7314	14.285	14.4869	14.9543	14.6593	14.591	15.8086	14.4757	14.5835	Human-specific	GOLM2
Q6P4I2	WDR73_HUMAN	WDR73_HUMAN	Integrator complex assembly factor WDR73	Q6P4I2	14.9188	15.042	14.6614	15.3632	8.79914	14.5707	14.8136	10.075	14.7021	Human-specific	WDR73
Q6P4Q7	CNNM4_HUMAN	CNNM4_HUMAN	Metal transporter CNNM4	Q6P4Q7	13.0788	12.6706	12.7402	13.1228	12.9742	12.9184	12.9371	13.1492	13.1177	Human-specific	CNNM4
Q6P4R8	NFRKB_HUMAN	NFRKB_HUMAN	Nuclear factor related to kappa-B-binding protein	Q6P4R8	10.5431	10.6122	10.3218	10.5332	10.8749	10.9873	12.607	11.162	10.4782	Human-specific	NFRKB
Q6P587	FAHD1_HUMAN	FAHD1_HUMAN	Oxaloacetate tautomerase FAHD1, mitochondrial	Q6P587	14.7885	15.0448	15.1643	13.9492	14.9699	15.0136	14.91	15.2381	15.0571	Human-specific	FAHD1
Q6P5W5	S39A4_HUMAN	SLC39A4_HUMAN	Zinc transporter ZIP4	Q6P5W5	11.1433	12.506	11.4557	13.3229	11.3073	12.3494	12.6047	12.3746	12.6691	Human-specific	SLC39A4
Q6P6B1	ERIC5_HUMAN	ERICH5_HUMAN	Glutamate-rich protein 5	Q6P6B1	10.2555	10.0475	10.5104	11.9621	10.3712	10.2263	9.96414	9.8271	11.1848	Human-specific	ERICH5
Q6P6C2	ALKB5_HUMAN	ALKBH5_HUMAN	RNA demethylase ALKBH5	Q6P6C2	12.5874	13.361	12.47	13.1081	13.1291	13.2071	12.7231	12.7323	13.0188	Human-specific	ALKBH5
Q6P996	PDXD1_HUMAN	PDXDC1_HUMAN	Pyridoxal-dependent decarboxylase domain-containing protein 1	Q6P996	16.7959	16.1745	16.3147	16.883	16.5632	16.3624	16.6731	16.507	16.6261	Human-specific	PDXDC1
Q6P9B6	MEAK7_HUMAN	MEAK7_HUMAN	MTOR-associated protein MEAK7	Q6P9B6	13.5309	14.1274	14.088	13.7316	14.021	14.0234	14.7137	14.0957	14.0795	Human-specific	MEAK7
Q6P9B9	INT5_HUMAN	INTS5_HUMAN	Integrator complex subunit 5	Q6P9B9	12.5717	12.4905	12.211	12.3548	12.867	12.9884	12.5583	12.4515	12.2541	Human-specific	INTS5
Q6PCB0	VWA1_HUMAN	VWA1_HUMAN	von Willebrand factor A domain-containing protein 1	Q6PCB0	10.9826	12.6053	11.0496	10.1097	11.514	12.7513	13.3837	10.9945	10.9444	Human-specific	VWA1
Q6PCB5	RSBNL_HUMAN	RSBN1L_HUMAN	Lysine-specific demethylase RSBN1L	Q6PCB5	13.2028	13.2425	12.8529	13.2564	12.9728	13.4565	13.15	13.521	13.2118	Human-specific	RSBN1L
Q6PCB6	AB17C_HUMAN	ABHD17C_HUMAN	Alpha/beta hydrolase domain-containing protein 17C	Q6PCB6	12.2517	12.8202	13.0417	10.7784	12.7619	12.825	13.5386	12.496	12.8092	Human-specific	ABHD17C
Q6PCB7	S27A1_HUMAN	SLC27A1_HUMAN	Long-chain fatty acid transport protein 1	Q6PCB7	11.7622	12.1067	12.1188	9.84526	12.1009	12.0522	13.2653	11.9726	11.9424	Human-specific	SLC27A1
Q6PCE3	PGM2L_HUMAN	PGM2L1_HUMAN	Glucose 1,6-bisphosphate synthase	Q6PCE3	14.0527	14.5478	14.1417	14.2078	14.5769	15.0923	14.7255	14.4925	14.0332	Human-specific	PGM2L1
Q6PD62	CTR9_HUMAN	CTR9_HUMAN	RNA polymerase-associated protein CTR9 homolog	Q6PD62	12.7903	13.0835	12.6682	9.43908	12.877	12.6211	12.826	12.5144	12.7761	Human-specific	CTR9
Q6PD74	AAGAB_HUMAN	AAGAB_HUMAN	Alpha- and gamma-adaptin-binding protein p34	Q6PD74	13.1996	13.2718	12.9283	13.043	13.0221	13.5525	13.676	13.3585	12.5286	Human-specific	AAGAB
Q6PGP7	SKI3_HUMAN	SKIC3_HUMAN	Superkiller complex protein 3	Q6PGP7	14.9774	14.6717	14.9171	15.164	15.0072	14.7193	15.661	15.1049	14.8951	Human-specific	SKIC3
Q6PH81	CP087_HUMAN	C16orf87_HUMAN	UPF0547 protein C16orf87	Q6PH81	9.94465	9.94693	8.65667	9.68381	9.56161	9.67873	10.0255	10.1503	10.0928	Human-specific	C16orf87
Q6PHW0	IYD1_HUMAN	IYD_HUMAN	Iodotyrosine deiodinase 1	Q6PHW0	13.7323	13.0637	13.7389	13.6616	13.7177	13.5962	14.1791	14.1385	13.6298	Human-specific	IYD
Q6PI47	KCD18_HUMAN	KCTD18_HUMAN	BTB/POZ domain-containing protein KCTD18	Q6PI47	12.1897	11.8139	11.5899	12.4104	11.9234	12.2167	12.2617	12.2747	11.8506	Human-specific	KCTD18
Q6PI48	SYDM_HUMAN	DARS2_HUMAN	Aspartate--tRNA ligase, mitochondrial	Q6PI48	16.8118	16.3727	16.5772	16.6057	16.664	16.6899	16.5674	16.7206	16.4639	Human-specific	DARS2
Q6PI78	TMM65_HUMAN	TMEM65_HUMAN	Transmembrane protein 65	Q6PI78	12.2747	13.1144	12.7689	13.3805	12.5232	13.011	13.6593	10.6427	12.0584	Human-specific	TMEM65
Q6PI98	IN80C_HUMAN	INO80C_HUMAN	INO80 complex subunit C	Q6PI98	10.2688	10.7543	10.4307	9.77478	10.6838	10.8659	10.7757	10.0522	10.4099	Human-specific	INO80C
Q6PID6	TTC33_HUMAN	TTC33_HUMAN	Tetratricopeptide repeat protein 33	Q6PID6	11.2928	10.8054	11.4739	10.4965	11.8284	9.44996	10.3022	12.1404	11.2763	Human-specific	TTC33
Q6PIF6	MYO7B_HUMAN	MYO7B_HUMAN	Unconventional myosin-VIIb	Q6PIF6	15.0552	14.6646	14.9379	15.3505	14.7819	14.4841	15.6567	14.7102	14.8098	Human-specific	MYO7B
Q6PIJ6	FBX38_HUMAN	FBXO38_HUMAN	F-box only protein 38	Q6PIJ6	11.912	11.7644	11.4245	11.7447	12.0005	11.7887	12.2121	11.427	11.5838	Human-specific	FBXO38
Q6PIU2	NCEH1_HUMAN	NCEH1_HUMAN	Neutral cholesterol ester hydrolase 1	Q6PIU2	15.6202	16.1887	15.7042	16.0261	15.9047	16.2776	16.6048	15.4166	15.6101	Human-specific	NCEH1
Q6PIW4	FIGL1_HUMAN	FIGNL1_HUMAN	Fidgetin-like protein 1	Q6PIW4	10.2668	10.403	9.10667	11.4253	10.2963	11.1203	10.3078	9.93371	9.23428	Human-specific	FIGNL1
Q6PJ69	TRI65_HUMAN	TRIM65_HUMAN	E3 ubiquitin-protein ligase TRIM65	Q6PJ69	12.5095	12.6941	12.0322	11.6343	12.4135	12.7795	12.8328	11.8352	12.6001	Human-specific	TRIM65
Q6PJG2	MDEAS_HUMAN	MIDEAS_HUMAN	Mitotic deacetylase-associated SANT domain protein	Q6PJG2	11.9891	11.7724	11.9932	12.5879	11.5261	12.2012	12.1196	12.1515	11.8436	Human-specific	MIDEAS
Q6PJG6	BRAT1_HUMAN	BRAT1_HUMAN	Integrator complex assembly factor BRAT1	Q6PJG6	11.937	11.8247	11.7749	11.862	11.9193	12.3995	11.7572	12.0928	11.8582	Human-specific	BRAT1
Q6PJI9	WDR59_HUMAN	WDR59_HUMAN	GATOR2 complex protein WDR59	Q6PJI9	11.8134	11.751	11.0893	11.5452	11.8084	11.3071	12.3595	11.7059	10.1301	Human-specific	WDR59
Q6PJT7	ZC3HE_HUMAN	ZC3H14_HUMAN	Zinc finger CCCH domain-containing protein 14	Q6PJT7	13.8196	13.7689	13.8075	14.0907	13.8997	13.914	12.9982	14.0791	13.6897	Human-specific	ZC3H14
Q6PJW8	CNST_HUMAN	CNST_HUMAN	Consortin	Q6PJW8	11.502	11.3846	11.5039	11.4722	10.8427	10.4863	9.79475	11.3146	10.5986	Human-specific	CNST
Q6PK04	CC137_HUMAN	CCDC137_HUMAN	Coiled-coil domain-containing protein 137	Q6PK04	10.4126	11.0195	10.5824	10.5445	11.4981	11.0344	9.66547	9.839	10.6529	Human-specific	CCDC137
Q6PK18	OGFD3_HUMAN	OGFOD3_HUMAN	2-oxoglutarate and iron-dependent oxygenase domain-containing protein 3	Q6PK18	11.1759	11.5022	11.8438	11.0657	11.4051	12.1262	11.6714	11.8257	11.3252	Human-specific	OGFOD3
Q6PKC3	TXD11_HUMAN	TXNDC11_HUMAN	Thioredoxin domain-containing protein 11	Q6PKC3	12.0097	12.2784	11.8097	8.82918	11.97	11.7028	12.0832	11.7802	11.8481	Human-specific	TXNDC11
Q6PKG0	LARP1_HUMAN	LARP1_HUMAN	La-related protein 1	Q6PKG0	14.7141	14.416	14.5477	14.3211	14.747	14.5104	13.935	14.6106	14.2128	Human-specific	LARP1
Q6PL18	ATAD2_HUMAN	ATAD2_HUMAN	ATPase family AAA domain-containing protein 2	Q6PL18	15.0487	15.0046	14.6601	14.9334	14.724	15.6029	14.5606	15.3418	14.8386	Human-specific	ATAD2
Q6PML9	ZNT9_HUMAN	SLC30A9_HUMAN	Proton-coupled zinc antiporter SLC30A9, mitochondrial	Q6PML9	12.9582	11.7893	12.1592	9.69385	12.6231	12.8036	12.9892	12.4647	12.5414	Human-specific	SLC30A9
Q6QHC5	DEGS2_HUMAN	DEGS2_HUMAN	Sphingolipid delta(4)-desaturase/C4-monooxygenase DES2	Q6QHC5	9.25599	12.0872	11.2497	10.327	12.0327	11.5396	12.0156	11.4161	12.2777	Human-specific	DEGS2
Q6QNY0	BL1S3_HUMAN	BLOC1S3_HUMAN	Biogenesis of lysosome-related organelles complex 1 subunit 3	Q6QNY0	12.7101	12.2404	12.4208	12.3807	12.4212	12.7401	10.0161	12.088	12.3276	Human-specific	BLOC1S3
Q6QNY1	BL1S2_HUMAN	BLOC1S2_HUMAN	Biogenesis of lysosome-related organelles complex 1 subunit 2	Q6QNY1	13.1337	12.6605	12.8855	12.3686	12.8729	12.1389	12.9791	11.884	13.3156	Human-specific	BLOC1S2
Q6R327	RICTR_HUMAN	RICTOR_HUMAN	Rapamycin-insensitive companion of mTOR	Q6R327	12.6734	12.688	12.6189	13.1192	12.878	13.0598	12.9385	12.5796	12.5313	Human-specific	RICTOR
Q6RFH5	WDR74_HUMAN	WDR74_HUMAN	WD repeat-containing protein 74	Q6RFH5	12.4892	12.5369	12.3498	12.9168	12.7482	12.729	12.1774	12.4196	12.4131	Human-specific	WDR74
Q6RW13	ATRAP_HUMAN	AGTRAP_HUMAN	Type-1 angiotensin II receptor-associated protein	Q6RW13	13.5896	13.7053	13.2099	13.7466	13.4014	13.951	13.9357	13.4401	13.2045	Human-specific	AGTRAP
Q6SPF0	SAMD1_HUMAN	SAMD1_HUMAN	Sterile alpha motif domain-containing protein 1	Q6SPF0	11.1279	11.4295	11.2868	11.1614	11.6946	11.3497	9.80029	10.8834	11.3564	Human-specific	SAMD1
Q6T4R5	NHS_HUMAN	NHS_HUMAN	Actin remodeling regulator NHS	Q6T4R5	12.122	10.9307	11.877	11.7764	12.0932	11.9995	9.46273	11.1415	11.1852	Human-specific	NHS
Q6UB28	MAP12_HUMAN	METAP1D_HUMAN	Methionine aminopeptidase 1D, mitochondrial	Q6UB28	10.8192	10.5639	11.2075	11.7944	11.8062	12.2526	9.91922	11.8073	11.7978	Human-specific	METAP1D
Q6UB35	C1TM_HUMAN	MTHFD1L_HUMAN	Monofunctional C1-tetrahydrofolate synthase, mitochondrial	Q6UB35	12.7964	13.2107	12.3323	12.8393	12.9224	12.8941	12.8144	12.4219	12.3235	Human-specific	MTHFD1L
Q6UB99	ANR11_HUMAN	ANKRD11_HUMAN	Ankyrin repeat domain-containing protein 11	Q6UB99	10.3803	10.2303	10.146	10.0492	10.0842	11.4124	9.39113	10.8115	10.4515	Human-specific	ANKRD11
Q6ULP2	AFTIN_HUMAN	AFTPH_HUMAN	Aftiphilin	Q6ULP2	13.3493	12.9103	12.9436	13.1104	13.154	13.2449	12.7459	13.4732	12.9678	Human-specific	AFTPH
Q6UN15	FIP1_HUMAN	FIP1L1_HUMAN	Pre-mRNA 3'-end-processing factor FIP1	Q6UN15	15.1888	14.8727	14.8006	15.0168	15.0147	15.0581	14.2194	15.0162	14.6614	Human-specific	FIP1L1
Q6UUV9	CRTC1_HUMAN	CRTC1_HUMAN	CREB-regulated transcription coactivator 1	Q6UUV9	12.6299	11.9719	12.6452	12.7906	12.672	12.5829	12.3944	13.0799	11.771	Human-specific	CRTC1
Q6UW02	CP20A_HUMAN	CYP20A1_HUMAN	Cytochrome P450 20A1	Q6UW02	14.8133	14.6453	14.4618	14.866	14.6336	14.8738	15.0708	14.8964	14.6354	Human-specific	CYP20A1
Q6UW68	TM205_HUMAN	TMEM205_HUMAN	Transmembrane protein 205	Q6UW68	16.3477	16.3206	16.228	16.6006	16.1975	16.2704	17.4538	16.0492	15.9866	Human-specific	TMEM205
Q6UW78	UQCC3_HUMAN	UQCC3_HUMAN	Ubiquinol-cytochrome-c reductase complex assembly factor 3	Q6UW78	11.74	11.7847	11.8508	10.6663	11.9156	11.6183	11.1696	11.357	11.7672	Human-specific	UQCC3
Q6UWE0	LRSM1_HUMAN	LRSAM1_HUMAN	E3 ubiquitin-protein ligase LRSAM1	Q6UWE0	11.7156	12.3177	11.8197	12.8512	12.5922	12.36	12.7631	12.3626	11.849	Human-specific	LRSAM1
Q6UWJ1	TMCO3_HUMAN	TMCO3_HUMAN	Transmembrane and coiled-coil domain-containing protein 3	Q6UWJ1	14.5525	14.7801	14.4327	13.6996	14.2446	14.5211	15.6531	14.7301	14.8056	Human-specific	TMCO3
Q6UWM9	UD2A3_HUMAN	UGT2A3_HUMAN	UDP-glucuronosyltransferase 2A3	Q6UWM9	12.4615	12.8883	13.1027	13.3979	13.2713	13.5211	13.4765	13.1065	12.1894	Human-specific	UGT2A3
Q6UWP2	DHR11_HUMAN	DHRS11_HUMAN	Dehydrogenase/reductase SDR family member 11	Q6UWP2	11.2582	11.6306	10.7979	11.8272	11.409	11.4364	11.8406	11.5809	12.1963	Human-specific	DHRS11
Q6UWP7	LCLT1_HUMAN	LCLAT1_HUMAN	Lysocardiolipin acyltransferase 1	Q6UWP7	14.7576	14.531	14.7144	15.8622	15.0553	14.933	15.0206	15.4774	14.934	Human-specific	LCLAT1
Q6UWU4	CF089_HUMAN	C6orf89_HUMAN	Bombesin receptor-activated protein C6orf89	Q6UWU4	10.8156	11.3315	9.54753	11.6781	11.5293	11.1834	12.2831	11.8406	9.78567	Human-specific	C6orf89
Q6UX04	CWC27_HUMAN	CWC27_HUMAN	Spliceosome-associated protein CWC27 homolog	Q6UX04	12.9573	12.7779	12.6638	12.3796	13.1193	13.1476	12.3967	13.3668	12.6555	Human-specific	CWC27
Q6UX06	OLFM4_HUMAN	OLFM4_HUMAN	Olfactomedin-4	Q6UX06	16.6676	16.1876	16.5748	16.6	16.5336	15.8363	17.7205	16.1983	15.7716	Human-specific	OLFM4
Q6UX53	TMT1B_HUMAN	TMT1B_HUMAN	Thiol S-methyltransferase TMT1B	Q6UX53	15.5598	14.8112	15.1316	15.5296	15.1103	14.955	15.535	14.6449	14.8463	Human-specific	TMT1B
Q6UXB3	LYPD2_HUMAN	LYPD2_HUMAN	Ly6/PLAUR domain-containing protein 2	Q6UXB3	10.0222	12.6761	12.5101	10.6983	13.2343	12.9006	12.47	12.7415	13.2661	Human-specific	LYPD2
Q6UXG2	ELAP1_HUMAN	ELAPOR1_HUMAN	Endosome/lysosome-associated apoptosis and autophagy regulator 1	Q6UXG2	18.2078	17.0351	17.592	17.1554	17.8206	18.0205	18.0889	17.8148	17.3097	Human-specific	ELAPOR1
Q6UXH1	CREL2_HUMAN	CRELD2_HUMAN	Protein disulfide isomerase CRELD2	Q6UXH1	12.6184	13.1275	11.6112	10.5845	12.0894	12.0655	13.3556	10.2412	13.019	Human-specific	CRELD2
Q6UXI9	NPNT_HUMAN	NPNT_HUMAN	Nephronectin	Q6UXI9	10.759	10.8647	10.5208	11.2617	10.0591	11.9106	11.9357	9.03846	10.407	Human-specific	NPNT
Q6UXU6	TMM92_HUMAN	TMEM92_HUMAN	Transmembrane protein 92	Q6UXU6	9.94335	10.8134	11.918	11.0287	9.58635	10.2621	11.5487	10.8375	8.83074	Human-specific	TMEM92
Q6UXV4	MIC27_HUMAN	APOOL_HUMAN	MICOS complex subunit MIC27	Q6UXV4	14.0532	13.6254	14.0969	14.1609	14.0616	13.9985	14.2485	13.4238	13.5764	Human-specific	APOOL
Q6UXY8	TMC5_HUMAN	TMC5_HUMAN	Transmembrane channel-like protein 5	Q6UXY8	11.7855	11.8875	12.5828	12.6717	12.0518	11.6833	12.767	11.7416	11.966	Human-specific	TMC5
Q6UY01	LRC31_HUMAN	LRRC31_HUMAN	Leucine-rich repeat-containing protein 31	Q6UY01	11.2972	9.86635	11.7853	10.4594	11.9575	10.3482	13.0765	11.356	9.46549	Human-specific	LRRC31
Q6VMQ6	MCAF1_HUMAN	ATF7IP_HUMAN	Activating transcription factor 7-interacting protein 1	Q6VMQ6	13.4984	13.1944	13.2861	13.2873	13.211	13.6101	12.7251	13.6717	12.8775	Human-specific	ATF7IP
Q6VN20	RBP10_HUMAN	RANBP10_HUMAN	Ran-binding protein 10	Q6VN20	12.8475	12.595	12.5302	13.0883	12.7664	13.0752	12.4227	13.0512	12.3532	Human-specific	RANBP10
Q6VY07	PACS1_HUMAN	PACS1_HUMAN	Phosphofurin acidic cluster sorting protein 1	Q6VY07	11.5686	12.218	12.3704	13.9295	12.44	12.4101	13.0486	9.08349	12.0585	Human-specific	PACS1
Q6WCQ1	MPRIP_HUMAN	MPRIP_HUMAN	Myosin phosphatase Rho-interacting protein	Q6WCQ1	12.8409	13.127	13.1041	13.4909	13.1842	13.1239	12.6245	13.4503	13.2937	Human-specific	MPRIP
Q6WKZ4	RFIP1_HUMAN	RAB11FIP1_HUMAN	Rab11 family-interacting protein 1	Q6WKZ4	13.5141	13.7098	13.9086	14.3654	13.8573	13.3914	13.425	13.3676	13.8772	Human-specific	RAB11FIP1
Q6XQN6	PNCB_HUMAN	NAPRT_HUMAN	Nicotinate phosphoribosyltransferase	Q6XQN6	15.2975	15.4843	15.171	15.4245	15.2721	15.5818	15.9115	15.3679	15.7883	Human-specific	NAPRT
Q6XZF7	DNMBP_HUMAN	DNMBP_HUMAN	Dynamin-binding protein	Q6XZF7	12.4753	12.3451	12.6656	13.0076	12.9093	12.4259	12.4784	12.3756	12.5575	Human-specific	DNMBP
Q6Y7W6	GGYF2_HUMAN	GIGYF2_HUMAN	GRB10-interacting GYF protein 2	Q6Y7W6	14.213	14.0599	13.7259	14.6158	14.2487	14.2861	13.5163	14.3493	13.7953	Human-specific	GIGYF2
Q6YHK3	CD109_HUMAN	CD109_HUMAN	CD109 antigen	Q6YHK3	13.4252	13.5711	13.9506	14.0819	13.5594	13.2228	13.8316	13.5896	13.2244	Human-specific	CD109
Q6YHU6	THADA_HUMAN	THADA_HUMAN	tRNA (32-2'-O)-methyltransferase regulator THADA	Q6YHU6	10.9164	10.9804	10.2365	9.73887	11.3572	11.0421	11.1783	11.6102	11.4921	Human-specific	THADA
Q6YN16	HSDL2_HUMAN	HSDL2_HUMAN	Hydroxysteroid dehydrogenase-like protein 2	Q6YN16	15.6708	15.3459	15.2025	15.7661	15.329	15.4046	15.5198	15.3048	14.9965	Human-specific	HSDL2
Q6YP21	KAT3_HUMAN	KYAT3_HUMAN	Kynurenine--oxoglutarate transaminase 3	Q6YP21	14.3401	14.4887	14.2008	14.7647	14.2289	14.03	14.5564	14.357	14.1276	Human-specific	KYAT3
Q6ZMB0	B3GN6_HUMAN	B3GNT6_HUMAN	Acetylgalactosaminyl-O-glycosyl-glycoprotein beta-1,3-N-acetylglucosaminyltransferase	Q6ZMB0	14.7559	13.6474	14.6233	13.0166	14.5611	14.1594	15.3377	14.2143	13.8286	Human-specific	B3GNT6
Q6ZMB5	T184A_HUMAN	TMEM184A_HUMAN	Transmembrane protein 184A	Q6ZMB5	12.5703	12.0157	12.652	11.9988	12.5419	10.4189	12.9092	12.434	12.0572	Human-specific	TMEM184A
Q6ZMI0	PPR21_HUMAN	PPP1R21_HUMAN	Protein phosphatase 1 regulatory subunit 21	Q6ZMI0	11.8499	11.7365	11.4679	11.0386	12.1915	11.2083	11.4244	9.73596	11.7015	Human-specific	PPP1R21
Q6ZN28	MACC1_HUMAN	MACC1_HUMAN	Metastasis-associated in colon cancer protein 1	Q6ZN28	13.433	13.3818	13.3119	13.6938	13.2454	13.2212	13.9135	13.3112	13.2447	Human-specific	MACC1
Q6ZNB6	NFXL1_HUMAN	NFXL1_HUMAN	NF-X1-type zinc finger protein NFXL1	Q6ZNB6	13.8538	13.7578	13.5634	13.2914	13.6848	14.3722	13.7671	14.1583	13.5592	Human-specific	NFXL1
Q6ZNC8	MBOA1_HUMAN	MBOAT1_HUMAN	Membrane-bound glycerophospholipid O-acyltransferase 1	Q6ZNC8	10.3362	11.048	10.3095	9.49404	10.6759	10.4089	9.03493	10.4763	11.5773	Human-specific	MBOAT1
Q6ZNJ1	NBEL2_HUMAN	NBEAL2_HUMAN	Neurobeachin-like protein 2	Q6ZNJ1	12.6519	13.1089	12.608	12.5435	12.7907	13.2096	13.182	12.7978	12.6433	Human-specific	NBEAL2
Q6ZNL6	FGD5_HUMAN	FGD5_HUMAN	FYVE, RhoGEF and PH domain-containing protein 5	Q6ZNL6	11.9046	11.3276	11.3014	11.1398	11.3718	11.8311	11.0528	11.5634	11.112	Human-specific	FGD5
Q6ZNW5	GDPP1_HUMAN	GDPGP1_HUMAN	GDP-D-glucose phosphorylase 1	Q6ZNW5	12.1737	12.6512	12.3638	12.923	12.6569	12.301	12.9491	12.1286	12.5054	Human-specific	GDPGP1
Q6ZQY2	LR74B_HUMAN	LRRC74B_HUMAN	Leucine-rich repeat-containing protein 74B	Q6ZQY2	9.32178	9.56964	10.9707	10.9611	12.0538	12.1811	11.3066	12.8911	11.2094	Human-specific	LRRC74B
Q6ZRI6	CO039_HUMAN	C15orf39_HUMAN	Uncharacterized protein C15orf39	Q6ZRI6	10.6565	9.49508	9.62657	9.50185	10.298	10.2357	9.08048	9.53953	8.94898	Human-specific	C15orf39
Q6ZRP7	QSOX2_HUMAN	QSOX2_HUMAN	Sulfhydryl oxidase 2	Q6ZRP7	11.0037	11.7051	11.8396	10.2206	12.0024	12.3426	12.3609	11.9949	11.7213	Human-specific	QSOX2
Q6ZRQ5	MMS22_HUMAN	MMS22L_HUMAN	Protein MMS22-like	Q6ZRQ5	12.3255	11.6903	12.0263	10.2875	11.2108	11.5792	10.6106	12.8802	12.774	Human-specific	MMS22L
Q6ZRS2	SRCAP_HUMAN	SRCAP_HUMAN	Helicase SRCAP	Q6ZRS2	14.1628	13.7498	13.5361	14.01	13.9589	14.2838	14.1269	14.3199	13.4965	Human-specific	SRCAP
Q6ZRV2	FA83H_HUMAN	FAM83H_HUMAN	Protein FAM83H	Q6ZRV2	14.2057	14.036	13.9349	14.5818	14.1601	14.6027	14.2776	13.8419	13.8897	Human-specific	FAM83H
Q6ZS30	NBEL1_HUMAN	NBEAL1_HUMAN	Neurobeachin-like protein 1	Q6ZS30	12.7484	12.7445	12.5243	12.6008	12.7199	12.4234	12.7599	12.826	12.4647	Human-specific	NBEAL1
Q6ZSJ8	CA122_HUMAN	C1orf122_HUMAN	Uncharacterized protein C1orf122	Q6ZSJ8	11.7746	11.5333	11.9624	12.2458	12.2582	12.3744	11.6476	12.1792	11.9251	Human-specific	C1orf122
Q6ZSR9	YJ005_HUMAN		Uncharacterized protein FLJ45252	Q6ZSR9	12.2492	12.2849	11.3153	9.07794	12.8294	12.1909	9.76903	10.914	12.0698	Human-specific
Q6ZSS7	MFSD6_HUMAN	MFSD6_HUMAN	Major facilitator superfamily domain-containing protein 6	Q6ZSS7	12.3704	11.9974	12.3595	12.1816	12.3564	12.0042	12.7097	12.2954	12.0554	Human-specific	MFSD6
Q6ZSZ5	ARHGI_HUMAN	ARHGEF18_HUMAN	Rho guanine nucleotide exchange factor 18	Q6ZSZ5	13.328	13.4144	13.0184	13.682	13.4251	13.4121	13.3324	13.9038	12.9753	Human-specific	ARHGEF18
Q6ZT12	UBR3_HUMAN	UBR3_HUMAN	E3 ubiquitin-protein ligase UBR3	Q6ZT12	12.3941	12.1689	11.9785	12.0741	12.5177	12.903	11.982	12.7924	11.9525	Human-specific	UBR3
Q6ZT21	TMPPE_HUMAN	TMPPE_HUMAN	Transmembrane protein with metallophosphoesterase domain	Q6ZT21	13.5873	13.2639	13.1296	12.5951	13.2145	13.2299	13.9805	12.6008	13.1228	Human-specific	TMPPE
Q6ZTN6	AN13D_HUMAN	ANKRD13D_HUMAN	Ankyrin repeat domain-containing protein 13D	Q6ZTN6	10.6032	10.9846	10.9427	11.3431	11.7603	11.7439	11.5733	12.1073	11.0475	Human-specific	ANKRD13D
Q6ZTQ3	RASF6_HUMAN	RASSF6_HUMAN	Ras association domain-containing protein 6	Q6ZTQ3	9.51593	11.5517	10.6638	11.2209	10.2353	10.8458	12.2093	9.24538	9.6516	Human-specific	RASSF6
Q6ZU35	CRACD_HUMAN	CRACD_HUMAN	Capping protein-inhibiting regulator of actin dynamics	Q6ZU35	10.976	11.1687	11.397	12.1295	11.3806	11.5077	9.34521	10.921	11.3176	Human-specific	CRACD
Q6ZU65	UBN2_HUMAN	UBN2_HUMAN	Ubinuclein-2	Q6ZU65	12.0084	11.6314	11.7294	11.0764	11.4463	12.1663	10.9182	12.0236	10.6552	Human-specific	UBN2
Q6ZUJ8	BCAP_HUMAN	PIK3AP1_HUMAN	Phosphoinositide 3-kinase adapter protein 1	Q6ZUJ8	13.0112	13.1305	12.9945	13.1956	12.9948	13.2398	13.5464	12.6784	12.8831	Human-specific	PIK3AP1
Q6ZUM4	RHG27_HUMAN	ARHGAP27_HUMAN	Rho GTPase-activating protein 27	Q6ZUM4	15.3509	15.086	14.9701	15.9033	15.1237	15.011	15.5716	15.1686	14.9974	Human-specific	ARHGAP27
Q6ZUS6	CC149_HUMAN	CCDC149_HUMAN	Coiled-coil domain-containing protein 149	Q6ZUS6	10.3804	10.035	9.39151	9.58974	9.53766	10.1104	9.60928	10.7279	9.42781	Human-specific	CCDC149
Q6ZV73	FGD6_HUMAN	FGD6_HUMAN	FYVE, RhoGEF and PH domain-containing protein 6	Q6ZV73	16.9201	16.6839	16.1668	16.2646	16.8819	17.1162	16.8315	17.0936	16.5707	Human-specific	FGD6
Q6ZVM7	TM1L2_HUMAN	TOM1L2_HUMAN	TOM1-like protein 2	Q6ZVM7	14.1738	13.6021	13.9763	14.4236	14.3681	13.8777	13.8683	14.0666	14.1874	Human-specific	TOM1L2
Q6ZW49	PAXI1_HUMAN	PAXIP1_HUMAN	PAX-interacting protein 1	Q6ZW49	11.8228	11.727	11.603	11.2701	12.0347	12.5394	11.6575	12.1341	11.4636	Human-specific	PAXIP1
Q6ZWT7	MBOA2_HUMAN	MBOAT2_HUMAN	Membrane-bound glycerophospholipid O-acyltransferase 2	Q6ZWT7	15.6841	15.2513	15.2314	15.5175	15.5021	15.1504	16.1912	15.0378	15.2882	Human-specific	MBOAT2
Q6ZXV5	TMTC3_HUMAN	TMTC3_HUMAN	Protein O-mannosyl-transferase TMTC3	Q6ZXV5	12.8902	12.8136	12.358	12.8717	12.8096	12.9798	13.1775	12.3638	12.3913	Human-specific	TMTC3
Q709C8	VP13C_HUMAN	VPS13C_HUMAN	Intermembrane lipid transfer protein VPS13C	Q709C8	14.6703	14.6995	14.7288	14.6558	14.9646	15.1183	15.6693	14.8515	14.9431	Human-specific	VPS13C
Q70CQ2	UBP34_HUMAN	USP34_HUMAN	Ubiquitin carboxyl-terminal hydrolase 34	Q70CQ2	11.3341	11.7257	11.0389	10.9761	11.3567	11.5963	11.2769	11.6469	11.1665	Human-specific	USP34
Q70E73	RAPH1_HUMAN	RAPH1_HUMAN	Ras-associated and pleckstrin homology domains-containing protein 1	Q70E73	14.948	14.6976	14.5403	14.943	14.6338	14.6737	14.6081	14.5039	14.4976	Human-specific	RAPH1
Q70EL1	UBP54_HUMAN	USP54_HUMAN	Ubiquitin carboxyl-terminal hydrolase 54	Q70EL1	12.0872	12.2628	11.7871	12.0511	12.3951	11.8693	13.088	11.2304	12.2435	Human-specific	USP54
Q70IA6	MOB2_HUMAN	MOB2_HUMAN	MOB kinase activator 2	Q70IA6	14.3089	14.2907	13.9129	14.7054	14.5102	14.5328	14.6681	14.6886	14.2628	Human-specific	MOB2
Q70IA8	MOB3C_HUMAN	MOB3C_HUMAN	MOB kinase activator 3C	Q70IA8	11.8119	11.9749	12.4455	9.72812	12.7626	11.5203	12.781	11.869	12.1027	Human-specific	MOB3C
Q70J99	UN13D_HUMAN	UNC13D_HUMAN	Protein unc-13 homolog D	Q70J99	12.4328	13.0491	12.1729	13.0055	12.8116	13.1978	12.9282	12.3448	12.8199	Human-specific	UNC13D
Q70UQ0	IKIP_HUMAN	IKBIP_HUMAN	Inhibitor of nuclear factor kappa-B kinase-interacting protein	Q70UQ0	13.0482	12.9117	12.9517	12.9295	13.1947	13.0931	13.7581	13.0528	12.3289	Human-specific	IKBIP
Q71F56	MD13L_HUMAN	MED13L_HUMAN	Mediator of RNA polymerase II transcription subunit 13-like	Q71F56	12.3985	11.6536	13.9505	13.085	16.9292	17.443	15.9963	16.9529	16.5199	Human-specific	MED13L
Q71RC2	LARP4_HUMAN	LARP4_HUMAN	La-related protein 4	Q71RC2	13.9599	13.8658	13.5493	14.1995	13.8063	14.3049	13.6762	13.2293	13.7939	Human-specific	LARP4
Q71RC9	SMIM5_HUMAN	SMIM5_HUMAN	Small integral membrane protein 5	Q71RC9	11.1139	10.8765	11.2019	11.4874	10.6752	9.47002	13.3137	9.75007	10.7488	Human-specific	SMIM5
Q71RG4	TMUB2_HUMAN	TMUB2_HUMAN	Transmembrane and ubiquitin-like domain-containing protein 2	Q71RG4	11.4473	11.4289	10.9411	11.5447	10.9272	10.749	10.7306	10.3767	11.3409	Human-specific	TMUB2
Q71SY5	MED25_HUMAN	MED25_HUMAN	Mediator of RNA polymerase II transcription subunit 25	Q71SY5	11.8722	12.4759	12.7149	12.5627	11.9973	12.7861	11.3986	12.7527	12.1406	Human-specific	MED25
Q75N03	HAKAI_HUMAN	CBLL1_HUMAN	E3 ubiquitin-protein ligase Hakai	Q75N03	11.9318	11.6855	11.4095	12.2564	11.1766	12.3537	11.1969	11.6345	11.2783	Human-specific	CBLL1
Q76EJ3	S35D2_HUMAN	SLC35D2_HUMAN	Nucleotide sugar transporter SLC35D2	Q76EJ3	8.91685	8.18601	9.10899	9.6609	9.26147	9.29989	9.64594	8.14388	8.84472	Human-specific	SLC35D2
Q76FK4	NOL8_HUMAN	NOL8_HUMAN	Nucleolar protein 8	Q76FK4	11.9337	12.0523	12.0319	10.899	12.327	12.75	9.39216	12.6366	11.9394	Human-specific	NOL8
Q76MJ5	ERN2_HUMAN	ERN2_HUMAN	Serine/threonine-protein kinase/endoribonuclease IRE2	Q76MJ5	13.7149	13.3062	13.5371	13.7167	13.7453	13.5072	13.8632	13.5453	13.5839	Human-specific	ERN2
Q7KZ85	SPT6H_HUMAN	SUPT6H_HUMAN	Transcription elongation factor SPT6	Q7KZ85	15.8674	15.7934	15.4404	15.8928	15.8228	16.0964	15.7137	16.0023	15.6522	Human-specific	SUPT6H
Q7KZF4	SND1_HUMAN	SND1_HUMAN	Staphylococcal nuclease domain-containing protein 1	Q7KZF4	16.4659	16.6583	16.6629	16.7192	16.7118	16.8664	16.679	16.6484	16.5288	Human-specific	SND1
Q7KZI7	MARK2_HUMAN	MARK2_HUMAN	Serine/threonine-protein kinase MARK2	Q7KZI7	13.6747	13.5063	13.5418	13.9276	13.6022	13.2044	13.2906	13.6257	13.6636	Human-specific	MARK2
Q7L0Q8	RHOU_HUMAN	RHOU_HUMAN	Rho-related GTP-binding protein RhoU	Q7L0Q8	10.9018	10.4812	10.2317	10.5704	11.2322	11.2746	12.2411	9.92743	10.3109	Human-specific	RHOU
Q7L0Y3	TM10C_HUMAN	TRMT10C_HUMAN	tRNA methyltransferase 10 homolog C	Q7L0Y3	16.8231	16.8874	16.8273	17.2823	16.997	17.097	17.108	17.0337	16.687	Human-specific	TRMT10C
Q7L1T6	NB5R4_HUMAN	CYB5R4_HUMAN	Cytochrome b5 reductase 4	Q7L1T6	8.95798	9.53112	9.02049	9.18274	10.2606	9.55629	9.71774	10.4727	9.43518	Human-specific	CYB5R4
Q7L1W4	LRC8D_HUMAN	LRRC8D_HUMAN	Volume-regulated anion channel subunit LRRC8D	Q7L1W4	11.8597	11.4208	10.7909	12.1229	11.2843	11.7995	11.4877	11.6703	11.1352	Human-specific	LRRC8D
Q7L266	ASGL1_HUMAN	ASRGL1_HUMAN	Isoaspartyl peptidase/L-asparaginase	Q7L266	14.9657	13.3591	14.3021	15.1024	14.2933	13.6892	13.3409	14.7967	14.0915	Human-specific	ASRGL1
Q7L2E3	DHX30_HUMAN	DHX30_HUMAN	ATP-dependent RNA helicase DHX30	Q7L2E3	14.0741	14.0735	13.7106	14.0126	14.1854	14.5569	13.8536	14.312	13.9634	Human-specific	DHX30
Q7L2H7	EIF3M_HUMAN	EIF3M_HUMAN	Eukaryotic translation initiation factor 3 subunit M	Q7L2H7	16.6959	16.6951	16.1716	16.4397	16.7641	17.3507	16.511	17.0392	16.4108	Human-specific	EIF3M
Q7L2J0	MEPCE_HUMAN	MEPCE_HUMAN	7SK snRNA methylphosphate capping enzyme	Q7L2J0	15.0436	14.9163	15.0244	15.2359	15.1093	14.9145	15.0228	15.1144	14.9519	Human-specific	MEPCE
Q7L2Z9	CENPQ_HUMAN	CENPQ_HUMAN	Centromere protein Q	Q7L2Z9	10.1473	9.1054	8.23289	10.141	9.69888	10.1327	10.4851	9.67309	9.81916	Human-specific	CENPQ
Q7L3T8	SYPM_HUMAN	PARS2_HUMAN	Probable proline--tRNA ligase, mitochondrial	Q7L3T8	13.6825	13.5275	13.7442	13.3396	13.5788	13.7708	14.1398	13.6906	13.4762	Human-specific	PARS2
Q7L576	CYFP1_HUMAN	CYFIP1_HUMAN	Cytoplasmic FMR1-interacting protein 1	Q7L576	15.0926	15.1036	15.0149	15.3427	15.2302	15.2631	15.8012	15.0173	15.0852	Human-specific	CYFIP1
Q7L592	NDUF7_HUMAN	NDUFAF7_HUMAN	Protein arginine methyltransferase NDUFAF7, mitochondrial	Q7L592	11.9903	12.8038	12.3857	12.4555	12.4874	12.5815	12.9798	12.3083	12.907	Human-specific	NDUFAF7
Q7L5A8	FA2H_HUMAN	FA2H_HUMAN	Fatty acid 2-hydroxylase	Q7L5A8	15.1433	15.814	15.5973	16.0647	15.8069	15.4928	16.3857	15.6539	15.5859	Human-specific	FA2H
Q7L5D6	GET4_HUMAN	GET4_HUMAN	Golgi to ER traffic protein 4 homolog	Q7L5D6	13.7346	13.6007	13.7182	14.3792	13.7496	13.8181	13.7473	13.5597	13.5341	Human-specific	GET4
Q7L5L3	GDPD3_HUMAN	GDPD3_HUMAN	Lysophospholipase D GDPD3	Q7L5L3	15.5831	14.6667	15.0042	16.7248	14.9352	14.861	15.8364	14.3819	14.7929	Human-specific	GDPD3
Q7L5N1	CSN6_HUMAN	COPS6_HUMAN	COP9 signalosome complex subunit 6	Q7L5N1	12.6646	12.9044	12.6216	13.0704	13.4224	12.986	12.697	12.8125	12.2513	Human-specific	COPS6
Q7L5N7	PCAT2_HUMAN	LPCAT2_HUMAN	Lysophosphatidylcholine acyltransferase 2	Q7L5N7	13.6772	13.1767	13.0742	13.8886	13.0886	13.384	13.9828	13.2419	12.6566	Human-specific	LPCAT2
Q7L5Y1	ENOF1_HUMAN	ENOSF1_HUMAN	Mitochondrial enolase superfamily member 1	Q7L5Y1	13.4681	13.6039	13.3508	13.874	13.5464	13.4741	13.729	13.5509	13.7364	Human-specific	ENOSF1
Q7L5Y9	MAEA_HUMAN	MAEA_HUMAN	E3 ubiquitin-protein transferase MAEA	Q7L5Y9	10.6178	11.2838	11.7553	10.3207	11.8052	10.8999	12.6053	10.1499	11.7607	Human-specific	MAEA
Q7L775	EPMIP_HUMAN	EPM2AIP1_HUMAN	EPM2A-interacting protein 1	Q7L775	13.001	13.5513	13.6415	13.2643	13.7018	13.8839	13.8535	12.942	13.4526	Human-specific	EPM2AIP1
Q7L7V1	DHX32_HUMAN	DHX32_HUMAN	Putative pre-mRNA-splicing factor ATP-dependent RNA helicase DHX32	Q7L7V1	13.0641	12.791	12.9645	13.2231	13.232	13.1398	13.6202	13.4043	12.5375	Human-specific	DHX32
Q7L8C5	SYT13_HUMAN	SYT13_HUMAN	Synaptotagmin-13	Q7L8C5	11.8677	9.63678	11.6444	10.6601	11.4471	11.482	12.2574	11.4372	11.5861	Human-specific	SYT13
Q7L8J4	3BP5L_HUMAN	SH3BP5L_HUMAN	SH3 domain-binding protein 5-like	Q7L8J4	12.405	12.1846	12.0134	12.6625	12.5681	12.6873	11.8603	12.4546	12.1935	Human-specific	SH3BP5L
Q7L8L6	FAKD5_HUMAN	FASTKD5_HUMAN	FAST kinase domain-containing protein 5, mitochondrial	Q7L8L6	12.7065	12.8354	12.8004	12.7459	12.9175	13.1748	12.9696	12.788	12.8023	Human-specific	FASTKD5
Q7L8W6	DPH6_HUMAN	DPH6_HUMAN	Diphthine--ammonia ligase	Q7L8W6	12.5473	12.7398	12.3406	12.3971	12.7281	12.6206	12.8635	12.0538	12.5853	Human-specific	DPH6
Q7L9B9	EEPD1_HUMAN	EEPD1_HUMAN	Endonuclease/exonuclease/phosphatase family domain-containing protein 1	Q7L9B9	11.2712	11.6854	11.4174	11.4909	11.9749	12.1068	11.8488	12.2792	11.0955	Human-specific	EEPD1
Q7LBC6	KDM3B_HUMAN	KDM3B_HUMAN	Lysine-specific demethylase 3B	Q7LBC6	15.1182	14.9518	15.1629	15.2529	15.2929	15.3499	15.0536	15.278	14.8824	Human-specific	KDM3B
Q7LBR1	CHM1B_HUMAN	CHMP1B_HUMAN	Charged multivesicular body protein 1b	Q7LBR1	15.0953	14.9863	15.0092	15.2636	15.0298	15.2447	15.4875	15.0272	14.712	Human-specific	CHMP1B
Q7LG56	RIR2B_HUMAN	RRM2B_HUMAN	Ribonucleoside-diphosphate reductase subunit M2 B	Q7LG56	12.1951	12.4684	11.7161	12.3045	11.899	12.8009	13.3175	12.1057	12.326	Human-specific	RRM2B
Q7RTP0	NIPA1_HUMAN	NIPA1_HUMAN	Magnesium transporter NIPA1	Q7RTP0	13.5394	14.2303	13.5159	13.7966	13.5457	13.9509	13.9136	13.7069	13.6272	Human-specific	NIPA1
Q7RTP6	MICA3_HUMAN	MICAL3_HUMAN	[F-actin]-monooxygenase MICAL3	Q7RTP6	13.3622	13.6881	13.121	13.5041	13.5883	13.923	13.3376	13.8445	13.6613	Human-specific	MICAL3
Q7RTS1	BHA15_HUMAN	BHLHA15_HUMAN	Class A basic helix-loop-helix protein 15	Q7RTS1	12.9384	12.6841	12.2561	12.6026	12.8213	13.1868	12.1254	13.0279	12.3546	Human-specific	BHLHA15
Q7Z2E3	APTX_HUMAN	APTX_HUMAN	Aprataxin	Q7Z2E3	13.1736	13.3596	12.9915	12.7634	13.1282	12.9031	13.3201	13.442	12.6801	Human-specific	APTX
Q7Z2K6	ERMP1_HUMAN	ERMP1_HUMAN	Endoplasmic reticulum metallopeptidase 1	Q7Z2K6	14.8633	15.1813	14.2991	13.9797	15.227	15.4698	14.8234	15.2962	14.6816	Human-specific	ERMP1
Q7Z2T5	TRM1L_HUMAN	TRMT1L_HUMAN	tRNA (guanine(27)-N(2))-dimethyltransferase	Q7Z2T5	12.6611	12.3911	12.1212	12.6336	12.5656	12.7328	12.3625	12.5962	12.0732	Human-specific	TRMT1L
Q7Z2W4	ZCCHV_HUMAN	ZC3HAV1_HUMAN	Zinc finger CCCH-type antiviral protein 1	Q7Z2W4	15.9346	15.95	15.6756	16.1004	16.0334	16.2448	16.0456	15.519	15.9159	Human-specific	ZC3HAV1
Q7Z2W9	RM21_HUMAN	MRPL21_HUMAN	Large ribosomal subunit protein bL21m	Q7Z2W9	17.2533	17.1133	17.0337	17.868	17.0989	17.1425	17.8561	17.097	17.041	Human-specific	MRPL21
Q7Z2Z1	TICRR_HUMAN	TICRR_HUMAN	Treslin	Q7Z2Z1	13.7873	13.8798	13.6515	10.0669	11.6945	12.4549	15.5484	11.3687	13.5785	Human-specific	TICRR
Q7Z2Z2	EFL1_HUMAN	EFL1_HUMAN	Elongation factor-like GTPase 1	Q7Z2Z2	14.0085	13.5678	13.3031	13.7242	13.5755	13.7894	13.7474	13.5583	13.5027	Human-specific	EFL1
Q7Z333	SETX_HUMAN	SETX_HUMAN	Probable helicase senataxin	Q7Z333	10.907	10.4937	11.3268	11.9689	11.2712	11.3	11.1151	11.6802	11.2881	Human-specific	SETX
Q7Z392	TPC11_HUMAN	TRAPPC11_HUMAN	Trafficking protein particle complex subunit 11	Q7Z392	13.8985	13.2937	13.2167	14.9517	13.3298	13.2245	13.6059	13.4445	13.1663	Human-specific	TRAPPC11
Q7Z3B3	KANL1_HUMAN	KANSL1_HUMAN	KAT8 regulatory NSL complex subunit 1	Q7Z3B3	11.3835	10.6774	9.81715	9.89263	11.5154	10.9454	9.86147	9.4803	11.1449	Human-specific	KANSL1
Q7Z3B4	NUP54_HUMAN	NUP54_HUMAN	Nucleoporin p54	Q7Z3B4	13.9926	14.1631	13.5463	13.8196	14.056	14.5488	13.8641	14.1555	13.5042	Human-specific	NUP54
Q7Z3C6	ATG9A_HUMAN	ATG9A_HUMAN	Autophagy-related protein 9A	Q7Z3C6	13.8391	13.5853	13.5656	14.1234	13.7712	13.8102	14.3588	13.3885	13.7363	Human-specific	ATG9A
Q7Z3D6	GLUCM_HUMAN	DGLUCY_HUMAN	D-glutamate cyclase, mitochondrial	Q7Z3D6	13.6151	13.4732	13.462	13.6702	13.6782	13.6493	14.5263	14.01	13.3243	Human-specific	DGLUCY
Q7Z3E2	CC186_HUMAN	CCDC186_HUMAN	Coiled-coil domain-containing protein 186	Q7Z3E2	13.8627	13.5791	13.5416	14.101	13.876	13.8821	13.5891	13.9121	13.6929	Human-specific	CCDC186
Q7Z3E5	ARMC9_HUMAN	ARMC9_HUMAN	LisH domain-containing protein ARMC9	Q7Z3E5	13.4808	13.5387	13.2766	13.9271	13.7365	14.4415	9.40177	14.1806	13.4183	Human-specific	ARMC9
Q7Z3J2	VP35L_HUMAN	VPS35L_HUMAN	VPS35 endosomal protein-sorting factor-like	Q7Z3J2	9.64566	10.6631	10.1809	10.1087	10.3941	11.1333	11.2204	11.2736	10.0704	Human-specific	VPS35L
Q7Z3K3	POGZ_HUMAN	POGZ_HUMAN	Pogo transposable element with ZNF domain	Q7Z3K3	13.32	13.1705	13.0683	13.0102	13.5267	13.5857	13.7373	13.2648	12.9719	Human-specific	POGZ
Q7Z3T8	ZFY16_HUMAN	ZFYVE16_HUMAN	Zinc finger FYVE domain-containing protein 16	Q7Z3T8	12.7205	12.6702	12.5483	12.549	12.5448	12.7829	12.728	12.5857	12.1059	Human-specific	ZFYVE16
Q7Z3U7	MON2_HUMAN	MON2_HUMAN	Protein MON2 homolog	Q7Z3U7	12.8346	12.574	12.5721	13.0787	13.0229	12.7247	13.8115	12.5199	12.359	Human-specific	MON2
Q7Z3V4	UBE3B_HUMAN	UBE3B_HUMAN	Ubiquitin-protein ligase E3B	Q7Z3V4	11.3934	10.2114	12.3359	10.2523	9.97119	11.5683	11.1107	12.3928	10.9081	Human-specific	UBE3B
Q7Z401	MYCPP_HUMAN	DENND4A_HUMAN	C-myc promoter-binding protein	Q7Z401	12.0917	12.0478	10.6162	10.9291	11.7514	12.5107	10.9358	11.7642	11.0857	Human-specific	DENND4A
Q7Z404	TMC4_HUMAN	TMC4_HUMAN	Voltage-gated chloride channel TMC4	Q7Z404	13.9127	14.5122	14.5507	14.5953	14.417	13.9046	15.5957	13.8168	14.527	Human-specific	TMC4
Q7Z406	MYH14_HUMAN	MYH14_HUMAN	Myosin-14	Q7Z406	18.3244	18.5223	18.3134	19.0402	18.4314	18.4227	18.5584	18.4224	18.6584	Human-specific	MYH14
Q7Z417	NUFP2_HUMAN	NUFIP2_HUMAN	FMR1-interacting protein NUFIP2	Q7Z417	14.0424	13.7285	13.4936	13.7438	13.6068	13.8694	12.44	13.8266	13.6193	Human-specific	NUFIP2
Q7Z422	SZRD1_HUMAN	SZRD1_HUMAN	SUZ RNA-binding domain-containing	Q7Z422	11.3264	11.6713	11.3976	10.8095	11.839	11.8532	8.66616	11.5427	12.0517	Human-specific	SZRD1
Q7Z434	MAVS_HUMAN	MAVS_HUMAN	Mitochondrial antiviral-signaling protein	Q7Z434	14.0673	13.8566	14.1518	14.0339	14.169	13.8245	13.0594	13.6445	14.2692	Human-specific	MAVS
Q7Z460	CLAP1_HUMAN	CLASP1_HUMAN	CLIP-associating protein 1	Q7Z460	13.2264	13.3211	12.7449	13.4361	13.2961	13.7894	12.9497	13.4668	12.9286	Human-specific	CLASP1
Q7Z478	DHX29_HUMAN	DHX29_HUMAN	ATP-dependent RNA helicase DHX29	Q7Z478	13.1085	12.8763	13.0456	12.8966	12.9247	13.1262	13.3071	13.3539	12.8381	Human-specific	DHX29
Q7Z494	NPHP3_HUMAN	NPHP3_HUMAN	Nephrocystin-3	Q7Z494	15.471	13.5578	15.3886	9.6309	15.1343	15.0608	16.3034	14.5578	16.5235	Human-specific	NPHP3
Q7Z4F1	LRP10_HUMAN	LRP10_HUMAN	Low-density lipoprotein receptor-related protein 10	Q7Z4F1	13.3742	12.6512	12.9717	13.5153	13.1567	12.5617	13.2039	12.2788	13.0805	Human-specific	LRP10
Q7Z4G1	COMD6_HUMAN	COMMD6_HUMAN	COMM domain-containing protein 6	Q7Z4G1	12.1667	12.1311	12.2195	12.4551	12.6774	12.6985	12.6271	12.2313	12.652	Human-specific	COMMD6
Q7Z4G4	TRM11_HUMAN	TRMT11_HUMAN	tRNA (guanine(10)-N(2))-methyltransferase TRMT11	Q7Z4G4	11.2082	12.084	11.5165	8.41922	11.803	12.2666	12	11.7625	11.7492	Human-specific	TRMT11
Q7Z4H3	HDDC2_HUMAN	HDDC2_HUMAN	5'-deoxynucleotidase HDDC2	Q7Z4H3	14.7232	14.4712	14.7511	14.3255	14.7312	14.4618	14.1483	14.1841	14.6789	Human-specific	HDDC2
Q7Z4H7	HAUS6_HUMAN	HAUS6_HUMAN	HAUS augmin-like complex subunit 6	Q7Z4H7	18.4633	18.4696	17.1298	17.814	17.7863	18.4991	17.9142	16.7597	17.6899	Human-specific	HAUS6
Q7Z4H8	PLGT3_HUMAN	POGLUT3_HUMAN	Protein O-glucosyltransferase 3	Q7Z4H8	13.5026	13.5792	13.0168	13.1613	13.4257	13.974	13.0007	13.4891	13.4458	Human-specific	POGLUT3
Q7Z4L5	TT21B_HUMAN	TTC21B_HUMAN	Tetratricopeptide repeat protein 21B	Q7Z4L5	11.0333	11.0459	11.0615	10.2316	11.7571	12.0325	11.7363	11.1713	9.95956	Human-specific	TTC21B
Q7Z4Q2	HEAT3_HUMAN	HEATR3_HUMAN	HEAT repeat-containing protein 3	Q7Z4Q2	12.2073	13.0038	12.4963	12.7616	12.3911	13.2572	12.3849	11.8349	12.2579	Human-specific	HEATR3
Q7Z4S6	KI21A_HUMAN	KIF21A_HUMAN	Kinesin-like protein KIF21A	Q7Z4S6	12.2153	12.0336	11.8571	11.6894	11.8999	12.1427	12.276	11.9419	11.6303	Human-specific	KIF21A
Q7Z4V5	HDGR2_HUMAN	HDGFL2_HUMAN	Hepatoma-derived growth factor-related protein 2	Q7Z4V5	14.0748	14.1239	14.0604	14.1404	14.3395	14.3385	13.3738	14.3088	13.695	Human-specific	HDGFL2
Q7Z4W1	DCXR_HUMAN	DCXR_HUMAN	L-xylulose reductase	Q7Z4W1	14.437	14.7564	14.5552	15.0773	14.7943	14.7933	15.6818	14.3023	14.6358	Human-specific	DCXR
Q7Z569	BRAP_HUMAN	BRAP_HUMAN	BRCA1-associated protein	Q7Z569	13.3213	12.9373	13.113	13.8286	13.3762	13.6118	13.3374	13.267	12.9505	Human-specific	BRAP
Q7Z589	EMSY_HUMAN	EMSY_HUMAN	BRCA2-interacting transcriptional repressor EMSY	Q7Z589	11.7693	11.7227	11.9617	11.8489	12.1734	12.5642	12.7661	12.5938	11.6557	Human-specific	EMSY
Q7Z5J4	RAI1_HUMAN	RAI1_HUMAN	Retinoic acid-induced protein 1	Q7Z5J4	12.5567	12.9708	12.1324	12.2839	12.8599	13.45	12.4849	13.0537	12.8736	Human-specific	RAI1
Q7Z5K2	WAPL_HUMAN	WAPL_HUMAN	Wings apart-like protein homolog	Q7Z5K2	14.9834	14.8006	14.7742	15.0137	14.9036	15.1482	14.6608	15.1986	14.9056	Human-specific	WAPL
Q7Z5L9	I2BP2_HUMAN	IRF2BP2_HUMAN	Interferon regulatory factor 2-binding protein 2	Q7Z5L9	14.1524	14.023	14.0293	13.9042	13.8609	14.1904	13.1428	14.2376	13.6726	Human-specific	IRF2BP2
Q7Z5P4	DHB13_HUMAN	HSD17B13_HUMAN	17-beta-hydroxysteroid dehydrogenase 13	Q7Z5P4	10.0175	10.284	13.6112	13.0635	17.3281	16.7072	14.9031	17.5039	14.7562	Human-specific	HSD17B13
Q7Z6B0	CCD91_HUMAN	CCDC91_HUMAN	Coiled-coil domain-containing protein 91	Q7Z6B0	13.5796	12.9091	13.2461	13.3404	13.6904	13.4781	13.9398	13.743	13.1584	Human-specific	CCDC91
Q7Z6E9	RBBP6_HUMAN	RBBP6_HUMAN	E3 ubiquitin-protein ligase RBBP6	Q7Z6E9	12.3726	11.9983	11.9717	11.9754	12.1022	12.1783	11.3988	12.1181	11.9455	Human-specific	RBBP6
Q7Z6G8	ANS1B_HUMAN	ANKS1B_HUMAN	Ankyrin repeat and sterile alpha motif domain-containing protein 1B	Q7Z6G8	15.9074	15.5318	15.0082	16.0595	15.4049	15.7691	16.0268	16.0359	14.9109	Human-specific	ANKS1B
Q7Z6J0	SH3R1_HUMAN	SH3RF1_HUMAN	E3 ubiquitin-protein ligase SH3RF1	Q7Z6J0	11.0847	10.6515	11.1007	9.95612	11.5277	11.4858	12.1667	9.62038	11.383	Human-specific	SH3RF1
Q7Z6J8	UBE3D_HUMAN	UBE3D_HUMAN	E3 ubiquitin-protein ligase E3D	Q7Z6J8	13.484	13.9128	13.2518	10.3983	11.8942	12.8679	12.5683	12.8516	12.5815	Human-specific	UBE3D
Q7Z6J9	SEN54_HUMAN	TSEN54_HUMAN	tRNA-splicing endonuclease subunit Sen54	Q7Z6J9	10.0234	11.4307	11.3871	13.1211	11.2762	11.637	10.2544	11.2767	10.967	Human-specific	TSEN54
Q7Z6K3	PTAR1_HUMAN	PTAR1_HUMAN	Protein prenyltransferase alpha subunit repeat-containing protein 1	Q7Z6K3	13.3548	12.9228	12.6836	13.031	12.9078	13.3735	12.6518	13.1289	12.3925	Human-specific	PTAR1
Q7Z6L1	TCPR1_HUMAN	TECPR1_HUMAN	Tectonin beta-propeller repeat-containing protein 1	Q7Z6L1	13.381	13.2305	13.4781	13.3243	13.6635	13.2418	14.1033	13.5971	13.4182	Human-specific	TECPR1
Q7Z6M4	MTEF4_HUMAN	MTERF4_HUMAN	Transcription termination factor 4, mitochondrial	Q7Z6M4	12.6685	12.4969	12.7977	12.6746	12.8896	12.9695	12.299	12.6975	12.2353	Human-specific	MTERF4
Q7Z6Z7	HUWE1_HUMAN	HUWE1_HUMAN	E3 ubiquitin-protein ligase HUWE1	Q7Z6Z7	14.827	14.8808	14.3949	14.9417	14.9254	15.1952	14.6893	14.9411	14.566	Human-specific	HUWE1
Q7Z739	YTHD3_HUMAN	YTHDF3_HUMAN	YTH domain-containing family protein 3	Q7Z739	14.8168	14.7324	14.2586	15.0694	15.0059	15.0624	13.7279	15.1193	14.5549	Human-specific	YTHDF3
Q7Z7A3	CTU1_HUMAN	CTU1_HUMAN	Cytoplasmic tRNA 2-thiolation protein 1	Q7Z7A3	12.0503	11.8543	12.0721	13.0362	12.3799	12.6573	12.7614	12.6853	12.0224	Human-specific	CTU1
Q7Z7C8	TAF8_HUMAN	TAF8_HUMAN	Transcription initiation factor TFIID subunit 8	Q7Z7C8	12.2586	11.6612	11.7358	11.758	12.4344	12.4012	11.243	12.6871	11.9616	Human-specific	TAF8
Q7Z7E8	UB2Q1_HUMAN	UBE2Q1_HUMAN	Ubiquitin-conjugating enzyme E2 Q1	Q7Z7E8	13.5514	14.0255	13.2938	14.3336	13.8853	14.42	13.6006	13.6786	13.4114	Human-specific	UBE2Q1
Q7Z7F7	RM55_HUMAN	MRPL55_HUMAN	Large ribosomal subunit protein mL55	Q7Z7F7	14.0743	14.2391	14.0978	14.0267	14.4207	14.4604	13.8518	14.1411	13.9976	Human-specific	MRPL55
Q7Z7G0	TARSH_HUMAN	ABI3BP_HUMAN	Target of Nesh-SH3	Q7Z7G0	14.9532	15.1105	13.8727	13.8965	13.6911	15.4809	13.6103	13.6723	13.6788	Human-specific	ABI3BP
Q7Z7G8	VP13B_HUMAN	VPS13B_HUMAN	Intermembrane lipid transfer protein VPS13B	Q7Z7G8	10.2957	9.92532	9.0866	11.696	9.6035	10.5666	9.83848	10.3718	9.44178	Human-specific	VPS13B
Q7Z7H8	RM10_HUMAN	MRPL10_HUMAN	Large ribosomal subunit protein uL10m	Q7Z7H8	13.7748	13.4867	14.0293	13.9767	13.6465	14.2489	13.8219	13.5863	13.322	Human-specific	MRPL10
Q7Z7K0	COXM1_HUMAN	CMC1_HUMAN	COX assembly mitochondrial protein homolog	Q7Z7K0	14.4445	14.6218	14.2616	15.2891	14.8333	14.4592	14.3791	14.063	14.9915	Human-specific	CMC1
Q7Z7K6	CENPV_HUMAN	CENPV_HUMAN	Centromere protein V	Q7Z7K6	17.2005	17.4404	17.0327	16.782	17.1713	17.0548	17.09	17.2076	17.1967	Human-specific	CENPV
Q7Z7L1	SLN11_HUMAN	SLFN11_HUMAN	Schlafen family member 11	Q7Z7L1	12.797	12.9086	12.5261	9.46951	12.9802	13.1477	12.2324	12.8002	12.4836	Human-specific	SLFN11
Q7Z7L7	ZER1_HUMAN	ZER1_HUMAN	Protein zer-1 homolog	Q7Z7L7	11.6838	11.8186	9.8496	12.043	11.0137	12.3733	10.2062	11.8237	11.0668	Human-specific	ZER1
Q7Z7M9	GALT5_HUMAN	GALNT5_HUMAN	Polypeptide N-acetylgalactosaminyltransferase 5	Q7Z7M9	15.6476	15.1497	15.3843	15.6286	15.2748	15.0433	16.4176	15.3347	15.414	Human-specific	GALNT5
Q7Z7N9	T179B_HUMAN	TMEM179B_HUMAN	Transmembrane protein 179B	Q7Z7N9	12.5788	12.8157	13.0536	13.4321	12.7321	12.9449	12.6717	12.7526	13.0639	Human-specific	TMEM179B
Q86SE9	PCGF5_HUMAN	PCGF5_HUMAN	Polycomb group RING finger protein 5	Q86SE9	12.3494	11.8975	11.0474	9.79843	11.6869	11.71	12.4285	12.0156	10.2458	Human-specific	PCGF5
Q86SF2	GALT7_HUMAN	GALNT7_HUMAN	N-acetylgalactosaminyltransferase 7	Q86SF2	15.7379	15.477	15.4641	15.5386	15.7371	15.7205	16.2876	15.7389	15.8703	Human-specific	GALNT7
Q86SK9	SCD5_HUMAN	SCD5_HUMAN	Stearoyl-CoA desaturase 5	Q86SK9	11.7929	11.6247	11.7723	11.6931	12.039	12.5033	12.383	11.3561	11.4584	Human-specific	SCD5
Q86SQ4	AGRG6_HUMAN	ADGRG6_HUMAN	Adhesion G-protein coupled receptor G6	Q86SQ4	13.9774	13.5055	14.0791	13.4634	13.9486	13.3777	15.4322	13.7115	13.8068	Human-specific	ADGRG6
Q86SR1	GLT10_HUMAN	GALNT10_HUMAN	Polypeptide N-acetylgalactosaminyltransferase 10	Q86SR1	13.2792	13.1007	12.9224	13.2714	13.3518	13.2082	13.5864	13.3398	13.0916	Human-specific	GALNT10
Q86SX6	GLRX5_HUMAN	GLRX5_HUMAN	Glutaredoxin-related protein 5, mitochondrial	Q86SX6	12.3027	12.2383	12.9602	13.1079	13.4488	13.1031	11.6895	12.4992	12.0958	Human-specific	GLRX5
Q86SZ2	TPC6B_HUMAN	TRAPPC6B_HUMAN	Trafficking protein particle complex subunit 6B	Q86SZ2	14.2302	14.1107	13.4608	14.1381	13.9688	14.7367	13.4431	14.1748	13.5758	Human-specific	TRAPPC6B
Q86T03	PP4P1_HUMAN	PIP4P1_HUMAN	Type 1 phosphatidylinositol 4,5-bisphosphate 4-phosphatase	Q86T03	13.9047	14.0268	14.0544	14.5635	13.9652	14.0389	15.2355	14.7831	14.16	Human-specific	PIP4P1
Q86TB9	PATL1_HUMAN	PATL1_HUMAN	Protein PAT1 homolog 1	Q86TB9	12.5643	12.908	12.5944	12.8428	12.7537	12.9671	12.5332	13.141	12.3898	Human-specific	PATL1
Q86TG7	PEG10_HUMAN	PEG10_HUMAN	Retrotransposon-derived protein PEG10	Q86TG7	14.4544	14.6371	14.3392	14.9818	14.5101	14.9412	13.9942	14.8043	14.6194	Human-specific	PEG10
Q86TI0	TBCD1_HUMAN	TBC1D1_HUMAN	TBC1 domain family member 1	Q86TI0	13.0479	11.3756	11.7829	9.3937	11.7083	11.8598	12.0023	11.9968	12.1259	Human-specific	TBC1D1
Q86TI2	DPP9_HUMAN	DPP9_HUMAN	Dipeptidyl peptidase 9	Q86TI2	13.8509	13.7296	13.594	13.9512	13.7054	13.2808	14.1141	13.8548	13.6367	Human-specific	DPP9
Q86TJ2	TAD2B_HUMAN	TADA2B_HUMAN	Transcriptional adapter 2-beta	Q86TJ2	11.3488	11.4626	11.0691	10.2214	11.6813	12.2412	10.2594	11.8285	10.0061	Human-specific	TADA2B
Q86TM6	SYVN1_HUMAN	SYVN1_HUMAN	E3 ubiquitin-protein ligase synoviolin	Q86TM6	13.7154	13.594	12.908	14.0073	13.6649	13.888	13.8451	13.8083	13.6031	Human-specific	SYVN1
Q86TN4	TRPT1_HUMAN	TRPT1_HUMAN	tRNA 2'-phosphotransferase 1	Q86TN4	10.2243	10.3827	9.70973	11.2449	10.7751	11.1609	10.5168	9.74741	10.5884	Human-specific	TRPT1
Q86TP1	PRUN1_HUMAN	PRUNE1_HUMAN	Exopolyphosphatase PRUNE1	Q86TP1	13.7599	13.2337	13.7667	14.2201	13.6174	13.2338	13.9554	13.7105	12.9796	Human-specific	PRUNE1
Q86TU7	SETD3_HUMAN	SETD3_HUMAN	Actin-histidine N-methyltransferase	Q86TU7	13.4545	13.7152	13.4022	13.6585	13.8104	14.1544	13.5791	14.182	13.3275	Human-specific	SETD3
Q86TX2	ACOT1_HUMAN	ACOT1_HUMAN	Acyl-coenzyme A thioesterase 1	Q86TX2	13.968	14.5953	14.4579	14.5283	14.2524	14.2383	14.4291	14.6569	14.3555	Human-specific	ACOT1
Q86U06	RBM23_HUMAN	RBM23_HUMAN	Probable RNA-binding protein 23	Q86U06	11.3973	10.9103	10.9756	10.3773	11.3213	11.7949	10.5693	11.4737	11.0571	Human-specific	RBM23
Q86U38	NOP9_HUMAN	NOP9_HUMAN	Nucleolar protein 9	Q86U38	13.0509	13.0651	12.8496	13.1497	13.0474	13.5595	12.8449	13.4101	12.8543	Human-specific	NOP9
Q86U42	PABP2_HUMAN	PABPN1_HUMAN	Polyadenylate-binding protein 2	Q86U42	12.9573	11.7369	12.3512	12.7683	12.3389	12.6302	10.2798	12.4288	11.9207	Human-specific	PABPN1
Q86U44	MTA70_HUMAN	METTL3_HUMAN	N(6)-adenosine-methyltransferase catalytic subunit METTL3	Q86U44	12.2561	11.353	12.2607	12.5287	12.0483	12.0969	10.5138	11.3341	11.5042	Human-specific	METTL3
Q86U86	PB1_HUMAN	PBRM1_HUMAN	Protein polybromo-1	Q86U86	14.4116	14.2691	13.9806	14.0535	14.2485	14.5243	14.1852	14.5041	13.8994	Human-specific	PBRM1
Q86U90	YRDC_HUMAN	YRDC_HUMAN	Threonylcarbamoyl-AMP synthase	Q86U90	11.0642	10.135	11.0411	10.5629	11.0347	10.4412	10.6954	10.8053	10.6648	Human-specific	YRDC
Q86UA1	PRP39_HUMAN	PRPF39_HUMAN	Pre-mRNA-processing factor 39	Q86UA1	14.1763	13.9935	13.8922	14.0221	14.0813	14.3	14.2177	14.4382	13.7551	Human-specific	PRPF39
Q86UD1	OAF_HUMAN	OAF_HUMAN	Out at first protein homolog	Q86UD1	12.9433	12.2895	13.2402	14.2975	13.3191	13.0174	14.4943	13.5101	13.4446	Human-specific	OAF
Q86UE4	LYRIC_HUMAN	MTDH_HUMAN	Protein LYRIC	Q86UE4	16.2398	16.0591	15.9107	16.4463	16.1821	16.3217	15.7086	16.2973	15.9686	Human-specific	MTDH
Q86UK7	ZN598_HUMAN	ZNF598_HUMAN	E3 ubiquitin-protein ligase ZNF598	Q86UK7	14.1978	14.2491	13.7953	14.1885	14.1684	14.5054	13.7135	14.0532	13.9762	Human-specific	ZNF598
Q86UP2	KTN1_HUMAN	KTN1_HUMAN	Kinectin	Q86UP2	14.8612	14.8888	14.8147	15.1487	15.0271	15.0978	14.1504	15.2409	14.8201	Human-specific	KTN1
Q86UT6	NLRX1_HUMAN	NLRX1_HUMAN	NLR family member X1	Q86UT6	13.0622	13.0908	12.9571	12.9327	12.9045	12.8939	13.9218	12.6227	12.9671	Human-specific	NLRX1
Q86UV5	UBP48_HUMAN	USP48_HUMAN	Ubiquitin carboxyl-terminal hydrolase 48	Q86UV5	13.7497	13.7292	13.2417	13.1317	13.5868	14.1284	13.3648	13.9434	13.4531	Human-specific	USP48
Q86UW9	DTX2_HUMAN	DTX2_HUMAN	Probable E3 ubiquitin-protein ligase DTX2	Q86UW9	12.5609	12.8228	12.4927	12.8007	12.6925	13.1708	13.6037	12.7889	12.4718	Human-specific	DTX2
Q86UY8	NT5D3_HUMAN	NT5DC3_HUMAN	5'-nucleotidase domain-containing protein 3	Q86UY8	15.0782	14.9809	14.7599	15.1319	14.702	15.1656	15.3615	15.0716	14.3943	Human-specific	NT5DC3
Q86V15	CASZ1_HUMAN	CASZ1_HUMAN	Zinc finger protein castor homolog 1	Q86V15	12.7643	13.2602	13.036	12.9476	13.2299	13.302	12.9125	13.3465	13.1262	Human-specific	CASZ1
Q86V21	AACS_HUMAN	AACS_HUMAN	Acetoacetyl-CoA synthetase	Q86V21	15.0331	15.1255	14.5136	15.143	14.9481	15.1568	15.126	14.9372	14.7649	Human-specific	AACS
Q86V48	LUZP1_HUMAN	LUZP1_HUMAN	Leucine zipper protein 1	Q86V48	14.0043	13.9252	13.6728	14.3467	13.6992	13.9273	13.1168	14.0345	13.8438	Human-specific	LUZP1
Q86V81	THOC4_HUMAN	ALYREF_HUMAN	THO complex subunit 4	Q86V81	17.6484	17.4547	17.292	17.8886	17.4981	17.6575	16.2514	17.7888	17.3327	Human-specific	ALYREF
Q86V85	GP180_HUMAN	GPR180_HUMAN	Integral membrane protein GPR180	Q86V85	11.3476	10.8067	10.7418	11.3334	11.3962	11.423	11.5661	11.1657	10.553	Human-specific	GPR180
Q86V88	MGDP1_HUMAN	MDP1_HUMAN	Magnesium-dependent phosphatase 1	Q86V88	15.7906	16.0452	15.606	16.5897	16.0336	16.0806	15.2164	16.3182	15.3139	Human-specific	MDP1
Q86VI3	IQGA3_HUMAN	IQGAP3_HUMAN	Ras GTPase-activating-like protein IQGAP3	Q86VI3	12.1821	12.8797	12.3595	12.5019	12.7746	13.1775	12.2328	12.9423	12.8063	Human-specific	IQGAP3
Q86VM9	ZCH18_HUMAN	ZC3H18_HUMAN	Zinc finger CCCH domain-containing protein 18	Q86VM9	13.3842	13.33	13.3747	13.5561	13.3306	13.745	13.249	13.8802	13.4339	Human-specific	ZC3H18
Q86VN1	VPS36_HUMAN	VPS36_HUMAN	Vacuolar protein-sorting-associated protein 36	Q86VN1	14.7869	14.7066	14.3716	14.9182	14.6382	14.9579	14.8154	15.0068	14.5124	Human-specific	VPS36
Q86VP1	TAXB1_HUMAN	TAX1BP1_HUMAN	Tax1-binding protein 1	Q86VP1	12.534	13.0689	11.8168	13.6332	12.8971	12.9155	12.6769	13.0092	12.469	Human-specific	TAX1BP1
Q86VP6	CAND1_HUMAN	CAND1_HUMAN	Cullin-associated NEDD8-dissociated protein 1	Q86VP6	17.2991	17.1898	16.8918	17.1081	17.144	17.408	17.293	17.1419	16.7037	Human-specific	CAND1
Q86VQ6	TRXR3_HUMAN	TXNRD3_HUMAN	Thioredoxin reductase 3	Q86VQ6	10.4179	11.5423	9.11448	12.0339	12.6217	11.7647	12.5086	10.1177	11.918	Human-specific	TXNRD3
Q86VR2	RETR3_HUMAN	RETREG3_HUMAN	Reticulophagy regulator 3	Q86VR2	12.3978	12.8441	12.5655	11.7608	12.6804	12.8811	13.1112	11.9164	12.4562	Human-specific	RETREG3
Q86VS8	HOOK3_HUMAN	HOOK3_HUMAN	Protein Hook homolog 3	Q86VS8	9.02697	10.8325	10.818	9.95093	11.2215	11.387	11.3382	10.3778	10.5036	Human-specific	HOOK3
Q86VU5	CMTD1_HUMAN	COMTD1_HUMAN	Catechol O-methyltransferase domain-containing protein 1	Q86VU5	12.8109	12.8187	12.2031	12.7855	12.5384	12.7218	12.7976	12.2943	12.4049	Human-specific	COMTD1
Q86VW0	SESD1_HUMAN	SESTD1_HUMAN	SEC14 domain and spectrin repeat-containing protein 1	Q86VW0	9.89608	9.42698	11.6887	9.75955	11.704	11.4102	11.2489	11.1847	11.1133	Human-specific	SESTD1
Q86W34	AMZ2_HUMAN	AMZ2_HUMAN	Archaemetzincin-2	Q86W34	12.4513	12.4054	11.8822	11.9403	11.7942	12.5488	11.669	12.1359	11.3532	Human-specific	AMZ2
Q86W42	THOC6_HUMAN	THOC6_HUMAN	THO complex subunit 6	Q86W42	13.8686	14.0062	13.5953	13.6647	13.9877	14.1296	14.1134	13.7561	13.7732	Human-specific	THOC6
Q86W50	MET16_HUMAN	METTL16_HUMAN	RNA N(6)-adenosine-methyltransferase METTL16	Q86W50	12.6911	12.8389	12.3165	12.9535	12.8281	12.7622	13.334	12.5982	12.7043	Human-specific	METTL16
Q86W56	PARG_HUMAN	PARG_HUMAN	Poly(ADP-ribose) glycohydrolase	Q86W56	12.9664	12.9803	12.3661	12.9173	13.0931	13.6356	12.8567	12.8519	12.644	Human-specific	PARG
Q86W92	LIPB1_HUMAN	PPFIBP1_HUMAN	Liprin-beta-1	Q86W92	13.9093	13.6956	13.0785	13.1875	12.8958	14.2444	13.6251	13.4853	12.9878	Human-specific	PPFIBP1
Q86WA6	BPHL_HUMAN	BPHL_HUMAN	Serine hydrolase BPHL	Q86WA6	11.5836	12.6516	12.4734	12.5406	12.8012	12.6881	12.8815	12.732	12.1207	Human-specific	BPHL
Q86WA8	LONP2_HUMAN	LONP2_HUMAN	Lon protease homolog 2, peroxisomal	Q86WA8	12.43	12.6303	11.8836	12.4733	12.3525	12.9235	12.5131	12.7826	11.9176	Human-specific	LONP2
Q86WB0	ZC3C1_HUMAN	ZC3HC1_HUMAN	Zinc finger C3HC-type protein 1	Q86WB0	11.6525	11.9268	11.9469	8.97965	11.9864	11.0852	11.7818	12.1669	11.7638	Human-specific	ZC3HC1
Q86WG5	MTMRD_HUMAN	SBF2_HUMAN	Myotubularin-related protein 13	Q86WG5	11.5803	11.6526	10.1325	11.1638	10.7394	11.35	11.3999	10.3046	10.5832	Human-specific	SBF2
Q86WJ1	CHD1L_HUMAN	CHD1L_HUMAN	Chromodomain-helicase-DNA-binding protein 1-like	Q86WJ1	12.3233	12.5744	12.6818	12.5215	12.9266	12.7611	12.3203	12.2862	12.489	Human-specific	CHD1L
Q86WQ0	NR2CA_HUMAN	NR2C2AP_HUMAN	Nuclear receptor 2C2-associated protein	Q86WQ0	13.1427	13.5769	13.2572	13.3141	13.4336	13.9435	13.8705	13.5506	13.6335	Human-specific	NR2C2AP
Q86WU2	LDHD_HUMAN	LDHD_HUMAN	Probable D-lactate dehydrogenase, mitochondrial	Q86WU2	12.6821	12.1468	12.9	12.8863	12.798	12.6182	13.1787	12.9375	12.9837	Human-specific	LDHD
Q86WV6	STING_HUMAN	STING1_HUMAN	Stimulator of interferon genes protein	Q86WV6	14.6006	14.4804	14.6763	14.8332	14.4283	14.3526	15.1206	13.7235	14.168	Human-specific	STING1
Q86WW8	COA5_HUMAN	COA5_HUMAN	Cytochrome c oxidase assembly factor 5	Q86WW8	9.96466	10.9823	11.0246	10.7646	10.6133	10.7304	9.01797	9.97935	10.7563	Human-specific	COA5
Q86WX3	AROS_HUMAN	RPS19BP1_HUMAN	Active regulator of SIRT1	Q86WX3	11.9606	12.7649	12.6365	9.9172	12.8894	13.0371	12.0639	12.4309	12.6911	Human-specific	RPS19BP1
Q86X02	CDR2L_HUMAN	CDR2L_HUMAN	Cerebellar degeneration-related protein 2-like	Q86X02	13.3443	13.6856	13.0714	13.7276	13.2001	13.6189	12.9773	13.278	13.7309	Human-specific	CDR2L
Q86X10	RLGPB_HUMAN	RALGAPB_HUMAN	Ral GTPase-activating protein subunit beta	Q86X10	14.0056	14.2009	13.8935	13.7769	13.8517	14.131	14.6226	13.7645	13.6416	Human-specific	RALGAPB
Q86X27	RGPS2_HUMAN	RALGPS2_HUMAN	Ras-specific guanine nucleotide-releasing factor RalGPS2	Q86X27	12.373	11.3342	11.6832	12.1211	12.0838	11.8058	11.5924	11.8311	11.532	Human-specific	RALGPS2
Q86X29	LSR_HUMAN	LSR_HUMAN	Lipolysis-stimulated lipoprotein receptor	Q86X29	15.9467	15.3088	15.7289	16.397	15.91	15.2941	16.0555	15.539	15.5842	Human-specific	LSR
Q86X53	ERIC1_HUMAN	ERICH1_HUMAN	Glutamate-rich protein 1	Q86X53	10.6504	10.4371	10.4237	9.95944	10.8226	11.4535	10.9578	12.12	11.0345	Human-specific	ERICH1
Q86X55	CARM1_HUMAN	CARM1_HUMAN	Histone-arginine methyltransferase CARM1	Q86X55	14.7137	15.147	14.3438	14.4797	14.9502	15.3307	14.8815	14.8814	14.635	Human-specific	CARM1
Q86X76	NIT1_HUMAN	NIT1_HUMAN	Deaminated glutathione amidase	Q86X76	12.3338	12.3027	12.1162	9.7054	12.2395	12.163	12.4132	12.1686	11.7264	Human-specific	NIT1
Q86X83	COMD2_HUMAN	COMMD2_HUMAN	COMM domain-containing protein 2	Q86X83	10.6551	11.1036	10.3614	9.65456	10.4667	9.89367	9.08086	9.70401	10.4043	Human-specific	COMMD2
Q86XA9	HTR5A_HUMAN	HEATR5A_HUMAN	HEAT repeat-containing protein 5A	Q86XA9	11.2541	11.1562	10.9524	10.0369	11.0643	10.8103	11.6818	11.1304	11.5389	Human-specific	HEATR5A
Q86XI2	CNDG2_HUMAN	NCAPG2_HUMAN	Condensin-2 complex subunit G2	Q86XI2	12.9078	12.6288	12.1562	12.5012	12.6756	13.3421	11.8482	12.1842	12.8175	Human-specific	NCAPG2
Q86XK7	VSIG1_HUMAN	VSIG1_HUMAN	V-set and immunoglobulin domain-containing protein 1	Q86XK7	13.4243	13.7788	14.3282	13.365	14.2321	13.3143	15.0911	13.8221	12.7505	Human-specific	VSIG1
Q86XL3	ANKL2_HUMAN	ANKLE2_HUMAN	Ankyrin repeat and LEM domain-containing protein 2	Q86XL3	12.6431	12.3513	12.1987	12.7299	12.4436	12.669	11.9724	12.3807	12.0011	Human-specific	ANKLE2
Q86XP1	DGKH_HUMAN	DGKH_HUMAN	Diacylglycerol kinase eta	Q86XP1	12.0306	12.317	8.31341	11.6935	12.3469	12.8194	8.91851	12.249	11.9094	Human-specific	DGKH
Q86XP3	DDX42_HUMAN	DDX42_HUMAN	ATP-dependent RNA helicase DDX42	Q86XP3	14.9522	15.0727	14.7509	14.8334	15.022	15.2105	14.2632	14.9031	14.8608	Human-specific	DDX42
Q86XZ4	SPAS2_HUMAN	SPATS2_HUMAN	Spermatogenesis-associated serine-rich protein 2	Q86XZ4	11.5132	11.2274	11.9321	12.1989	11.436	11.7719	10.1223	11.786	11.3861	Human-specific	SPATS2
Q86Y07	VRK2_HUMAN	VRK2_HUMAN	Serine/threonine-protein kinase VRK2	Q86Y07	11.8597	12.3595	11.6767	10.8645	11.5892	12.4709	11.5237	12.075	11.7488	Human-specific	VRK2
Q86Y37	CACL1_HUMAN	CACUL1_HUMAN	CDK2-associated and cullin domain-containing protein 1	Q86Y37	12.2198	12.0518	11.8915	12.3021	12.5347	12.6107	12.1793	12.3458	11.6839	Human-specific	CACUL1
Q86Y38	XYLT1_HUMAN	XYLT1_HUMAN	Xylosyltransferase 1	Q86Y38	11.8276	11.6711	11.8449	9.8622	12.0312	12.2075	9.58929	12.1341	12.0263	Human-specific	XYLT1
Q86Y39	NDUAB_HUMAN	NDUFA11_HUMAN	NADH dehydrogenase [ubiquinone] 1 alpha subcomplex subunit 11	Q86Y39	14.7598	15.1939	15.3256	13.9489	15.0116	15.1637	16.0648	15.2036	15.0148	Human-specific	NDUFA11
Q86Y56	DAAF5_HUMAN	DNAAF5_HUMAN	Dynein axonemal assembly factor 5	Q86Y56	14.3991	14.2452	14.0496	14.5421	14.5103	14.8143	14.3305	14.092	14.4273	Human-specific	DNAAF5
Q86Y79	PTH_HUMAN	PTRH1_HUMAN	Peptidyl-tRNA hydrolase	Q86Y79	11.3026	11.6787	11.8721	10.6075	11.593	12.3365	12.1832	10.905	11.836	Human-specific	PTRH1
Q86Y82	STX12_HUMAN	STX12_HUMAN	Syntaxin-12	Q86Y82	13.988	14.0178	14.1959	13.7661	14.2619	13.6212	13.3328	13.9615	13.9482	Human-specific	STX12
Q86YB7	ECHD2_HUMAN	ECHDC2_HUMAN	Enoyl-CoA hydratase domain-containing protein 2, mitochondrial	Q86YB7	9.64393	10.4525	9.77769	10.7508	9.80448	11.4473	10.8358	9.87977	10.5105	Human-specific	ECHDC2
Q86YB8	ERO1B_HUMAN	ERO1B_HUMAN	ERO1-like protein beta	Q86YB8	12.3522	11.2732	12.6521	10.3815	12.1484	12.3675	13.1304	12.3471	11.6544	Human-specific	ERO1B
Q86YP4	P66A_HUMAN	GATAD2A_HUMAN	Transcriptional repressor p66-alpha	Q86YP4	13.4437	13.4441	13.3233	13.508	13.5312	13.4322	12.6609	13.4489	13.2855	Human-specific	GATAD2A
Q86YS3	RFIP4_HUMAN	RAB11FIP4_HUMAN	Rab11 family-interacting protein 4	Q86YS3	11.787	11.7651	11.6142	12.8192	12.488	12.6562	9.00775	11.7731	12.2492	Human-specific	RAB11FIP4
Q86YS6	RAB43_HUMAN	RAB43_HUMAN	Ras-related protein Rab-43	Q86YS6	13.6147	13.7356	13.8976	13.7094	13.8989	13.7669	14.7942	13.6232	13.7611	Human-specific	RAB43
Q86YS7	C2CD5_HUMAN	C2CD5_HUMAN	C2 domain-containing protein 5	Q86YS7	13.3973	13.3591	13.3546	13.7238	13.6204	13.679	13.9457	13.5642	13.3273	Human-specific	C2CD5
Q86YV5	PRAG1_HUMAN	PRAG1_HUMAN	Inactive tyrosine-protein kinase PRAG1	Q86YV5	12.5468	13.086	12.2835	9.99421	12.4407	12.7843	12.5915	12.4798	12.3925	Human-specific	PRAG1
Q86YV9	HPS6_HUMAN	HPS6_HUMAN	BLOC-2 complex member HPS6	Q86YV9	9.48484	9.26417	10.6264	10.8152	9.95329	9.93493	10.7014	10.2759	9.89969	Human-specific	HPS6
Q86YZ3	HORN_HUMAN	HRNR_HUMAN	Hornerin	Q86YZ3	11.2889	11.2896	10.4902	10.9439	10.2778	10.0199	11.9851	9.79005	10.3194	Human-specific	HRNR
Q8IU60	DCP2_HUMAN	DCP2_HUMAN	m7GpppN-mRNA hydrolase	Q8IU60	11.5642	11.5588	10.8822	10.1944	11.2259	10.3958	9.17816	11.7619	9.04748	Human-specific	DCP2
Q8IU81	I2BP1_HUMAN	IRF2BP1_HUMAN	Interferon regulatory factor 2-binding protein 1	Q8IU81	13.1313	12.5556	12.8001	13.1462	13.033	13.2193	11.9763	13.4238	12.4768	Human-specific	IRF2BP1
Q8IUC4	RHPN2_HUMAN	RHPN2_HUMAN	Rhophilin-2	Q8IUC4	14.1526	14.7532	14.5553	14.9758	14.5015	14.3005	15.1776	14.6832	14.5808	Human-specific	RHPN2
Q8IUD2	RB6I2_HUMAN	ERC1_HUMAN	ELKS/Rab6-interacting/CAST family member 1	Q8IUD2	12.6356	12.7852	12.7612	10.3024	12.6853	12.9638	12.3148	13.0632	12.686	Human-specific	ERC1
Q8IUF8	RIOX2_HUMAN	RIOX2_HUMAN	Ribosomal oxygenase 2	Q8IUF8	12.5316	12.5855	12.4031	13.2849	12.7849	13.3339	12.6266	13.1777	12.8339	Human-specific	RIOX2
Q8IUG5	MY18B_HUMAN	MYO18B_HUMAN	Unconventional myosin-XVIIIb	Q8IUG5	14.6732	13.9727	13.6681	16.2721	13.6505	14.2959	13.8645	13.6761	14.5598	Human-specific	MYO18B
Q8IUH3	RBM45_HUMAN	RBM45_HUMAN	RNA-binding protein 45	Q8IUH3	12.5499	12.364	12.4306	9.10263	12.3541	12.8556	12.2906	12.8899	12.1039	Human-specific	RBM45
Q8IUH4	ZDH13_HUMAN	ZDHHC13_HUMAN	Palmitoyltransferase ZDHHC13	Q8IUH4	14.8353	14.4801	14.4179	14.3972	14.4926	14.6426	15.066	14.7003	14.9903	Human-specific	ZDHHC13
Q8IUI8	CRLF3_HUMAN	CRLF3_HUMAN	Cytokine receptor-like factor 3	Q8IUI8	13.7849	13.8118	13.2908	13.1451	13.4607	14.004	13.6024	13.4559	13.3664	Human-specific	CRLF3
Q8IUR0	TPPC5_HUMAN	TRAPPC5_HUMAN	Trafficking protein particle complex subunit 5	Q8IUR0	15.6495	15.8756	15.2654	15.8249	15.6949	16.0887	15.7649	15.5479	15.5958	Human-specific	TRAPPC5
Q8IUR7	ARMC8_HUMAN	ARMC8_HUMAN	Armadillo repeat-containing protein 8	Q8IUR7	14.6855	14.5436	14.4038	14.7931	14.8207	14.8714	14.7261	14.8439	14.328	Human-specific	ARMC8
Q8IUS5	EPHX4_HUMAN	EPHX4_HUMAN	Epoxide hydrolase 4	Q8IUS5	12.5057	12.4754	12.852	12.3429	12.4027	11.9302	12.4966	12.0121	11.5985	Human-specific	EPHX4
Q8IUX1	T126B_HUMAN	TMEM126B_HUMAN	Complex I assembly factor TMEM126B, mitochondrial	Q8IUX1	11.0981	10.2817	10.6391	10.1885	10.6663	11.0682	10.9417	10.6099	11.0289	Human-specific	TMEM126B
Q8IUX4	ABC3F_HUMAN	APOBEC3F_HUMAN	DNA dC->dU-editing enzyme APOBEC-3F	Q8IUX4	10.328	12.2613	12.1437	12.3431	11.6475	10.7029	12.0213	12.2687	11.4637	Human-specific	APOBEC3F
Q8IUZ5	AT2L2_HUMAN	PHYKPL_HUMAN	5-phosphohydroxy-L-lysine phospho-lyase	Q8IUZ5	11.7873	10.9827	11.4075	12.4559	11.3073	10.6206	12.0111	10.741	11.5343	Human-specific	PHYKPL
Q8IV08	PLD3_HUMAN	PLD3_HUMAN	5'-3' exonuclease PLD3	Q8IV08	15.1381	15.2819	15.0877	15.4801	15.4993	15.8198	14.5884	15.3093	14.8009	Human-specific	PLD3
Q8IV36	HID1_HUMAN	HID1_HUMAN	Protein HID1	Q8IV36	16.9959	16.9651	16.8488	17.1388	17.1356	17.1134	17.2584	17.3043	17.335	Human-specific	HID1
Q8IV38	ANKY2_HUMAN	ANKMY2_HUMAN	Ankyrin repeat and MYND domain-containing protein 2	Q8IV38	13.2664	13.8143	13.573	13.6089	13.6027	13.991	13.9457	13.7314	13.3378	Human-specific	ANKMY2
Q8IV48	ERI1_HUMAN	ERI1_HUMAN	3'-5' exoribonuclease 1	Q8IV48	13.1788	13.3073	12.8017	12.9604	12.9924	13.6145	13.3933	13.1202	12.839	Human-specific	ERI1
Q8IV50	LYSM2_HUMAN	LYSMD2_HUMAN	LysM and putative peptidoglycan-binding domain-containing protein 2	Q8IV50	13.4403	12.9622	13.1385	13.8975	13.5021	13.8275	9.98522	13.8776	12.6804	Human-specific	LYSMD2
Q8IV56	PRR15_HUMAN	PRR15_HUMAN	Proline-rich protein 15	Q8IV56	13.0401	11.8355	12.6474	12.6553	12.8952	11.5605	8.23292	12.0656	12.5839	Human-specific	PRR15
Q8IV63	VRK3_HUMAN	VRK3_HUMAN	Serine/threonine-protein kinase VRK3	Q8IV63	16.1534	15.9705	15.9948	16.2447	16.4874	15.9126	16.1633	15.9538	16.0452	Human-specific	VRK3
Q8IVD9	NUDC3_HUMAN	NUDCD3_HUMAN	NudC domain-containing protein 3	Q8IVD9	12.996	13.0479	12.9511	13.4651	13.3423	13.6447	12.3153	13.9203	13.1899	Human-specific	NUDCD3
Q8IVF2	AHNK2_HUMAN	AHNAK2_HUMAN	Protein AHNAK2	Q8IVF2	13.6073	15.2069	14.0613	14.7904	13.7081	14.1882	13.3675	13.7697	13.2726	Human-specific	AHNAK2
Q8IVG5	SAM9L_HUMAN	SAMD9L_HUMAN	Sterile alpha motif domain-containing protein 9-like	Q8IVG5	13.6106	12.2928	13.4953	13.941	13.4931	13.3149	14.0449	10.8392	12.6605	Human-specific	SAMD9L
Q8IVH2	FOXP4_HUMAN	FOXP4_HUMAN	Forkhead box protein P4	Q8IVH2	12.8739	12.071	12.429	12.0004	12.6056	12.078	12.5985	12.6984	12.5371	Human-specific	FOXP4
Q8IVH4	MMAA_HUMAN	MMAA_HUMAN	Methylmalonic aciduria type A protein, mitochondrial	Q8IVH4	12.9077	12.8023	13.2057	13.2049	12.9489	12.9676	13.4006	12.8372	12.4351	Human-specific	MMAA
Q8IVI9	NOSTN_HUMAN	NOSTRIN_HUMAN	Nostrin	Q8IVI9	13.4028	13.4491	13.4766	13.6082	13.8068	13.6206	13.533	13.9389	13.2599	Human-specific	NOSTRIN
Q8IVL5	P3H2_HUMAN	P3H2_HUMAN	Prolyl 3-hydroxylase 2	Q8IVL5	11.1772	11.1443	10.9466	11.6694	11.0119	10.8233	11.8714	9.32175	9.99683	Human-specific	P3H2
Q8IVP5	FUND1_HUMAN	FUNDC1_HUMAN	FUN14 domain-containing protein 1	Q8IVP5	11.8551	11.4731	11.9766	9.90883	12.3549	12.4643	12.7387	10.0449	9.52635	Human-specific	FUNDC1
Q8IVS2	FABD_HUMAN	MCAT_HUMAN	Malonyl-CoA-acyl carrier protein transacylase, mitochondrial	Q8IVS2	13.4565	13.7421	13.8695	13.6011	13.7994	13.9733	13.7442	13.8604	13.8384	Human-specific	MCAT
Q8IVT2	MISP_HUMAN	MISP_HUMAN	Mitotic interactor and substrate of PLK1	Q8IVT2	14.8414	15.3558	14.7495	15.7329	14.9556	14.8972	13.9336	14.7603	15.2869	Human-specific	MISP
Q8IVT5	KSR1_HUMAN	KSR1_HUMAN	Kinase suppressor of Ras 1	Q8IVT5	14.6735	14.2175	13.6806	12.7274	14.3939	14.8344	14.1214	14.3158	13.4634	Human-specific	KSR1
Q8IW35	CEP97_HUMAN	CEP97_HUMAN	Centrosomal protein of 97 kDa	Q8IW35	10.6492	10.6997	10.9163	11.1222	11.4002	11.6082	10.2003	11.1093	9.98968	Human-specific	CEP97
Q8IW45	NNRD_HUMAN	NAXD_HUMAN	ATP-dependent (S)-NAD(P)H-hydrate dehydratase	Q8IW45	14.5634	14.4386	14.4271	14.3937	14.7868	15.0798	14.8723	15.0288	14.5079	Human-specific	NAXD
Q8IW92	GLBL2_HUMAN	GLB1L2_HUMAN	Beta-galactosidase-1-like protein 2	Q8IW92	12.061	11.6247	10.5785	10.5761	11.2872	12.178	11.819	11.283	10.8367	Human-specific	GLB1L2
Q8IWA0	WDR75_HUMAN	WDR75_HUMAN	WD repeat-containing protein 75	Q8IWA0	13.1308	13.1322	12.8895	13.0843	13.0343	13.3624	13.0419	13.3448	13.0136	Human-specific	WDR75
Q8IWA4	MFN1_HUMAN	MFN1_HUMAN	Mitofusin-1	Q8IWA4	14.7273	14.651	14.4741	14.8263	14.565	15.2118	15.0263	14.7908	14.6417	Human-specific	MFN1
Q8IWB7	WDFY1_HUMAN	WDFY1_HUMAN	WD repeat and FYVE domain-containing protein 1	Q8IWB7	14.6975	14.891	14.9465	14.5565	14.9083	14.9791	15.9567	14.9754	14.7841	Human-specific	WDFY1
Q8IWB9	TEX2_HUMAN	TEX2_HUMAN	Testis-expressed protein 2	Q8IWB9	16.4242	15.9643	16.0237	16.6331	15.8489	15.9877	14.9987	16.3025	15.1954	Human-specific	TEX2
Q8IWE2	NXP20_HUMAN	FAM114A1_HUMAN	Protein NOXP20	Q8IWE2	15.1177	14.4561	14.6332	14.4397	14.7464	14.4909	14.3373	14.8875	14.4482	Human-specific	FAM114A1
Q8IWJ2	GCC2_HUMAN	GCC2_HUMAN	GRIP and coiled-coil domain-containing protein 2	Q8IWJ2	14.2387	14.2152	13.9501	14.74	14.3294	14.5004	13.6451	14.468	14.1547	Human-specific	GCC2
Q8IWL3	HSC20_HUMAN	HSCB_HUMAN	Iron-sulfur cluster co-chaperone protein HscB	Q8IWL3	16.3625	16.986	15.9313	10.2252	16.8065	16.8814	16.6473	16.685	17.1676	Human-specific	HSCB
Q8IWR0	Z3H7A_HUMAN	ZC3H7A_HUMAN	Zinc finger CCCH domain-containing protein 7A	Q8IWR0	12.2271	12.0062	12.3263	12.3511	12.3878	12.4891	12.511	12.8008	12.2472	Human-specific	ZC3H7A
Q8IWS0	PHF6_HUMAN	PHF6_HUMAN	PHD finger protein 6	Q8IWS0	14.7506	14.8009	14.21	14.4931	14.5563	14.6974	14.9615	14.9129	14.4442	Human-specific	PHF6
Q8IWT0	ARCH_HUMAN	ZBTB8OS_HUMAN	Protein archease	Q8IWT0	14.6234	14.4147	14.2962	9.73993	14.5185	14.8228	14.2013	15.0443	14.092	Human-specific	ZBTB8OS
Q8IWU2	LMTK2_HUMAN	LMTK2_HUMAN	Serine/threonine-protein kinase LMTK2	Q8IWU2	14.4835	14.4543	14.9262	14.8125	14.8051	14.2899	15.2465	14.6443	14.6876	Human-specific	LMTK2
Q8IWU5	SULF2_HUMAN	SULF2_HUMAN	Extracellular sulfatase Sulf-2	Q8IWU5	13.0015	13.5	13.3596	9.52587	13.6021	13.5674	13.9891	13.6555	13.5084	Human-specific	SULF2
Q8IWV7	UBR1_HUMAN	UBR1_HUMAN	E3 ubiquitin-protein ligase UBR1	Q8IWV7	12.7426	12.9199	12.5565	12.543	12.5873	13.2343	12.8237	12.7893	12.5029	Human-specific	UBR1
Q8IWV8	UBR2_HUMAN	UBR2_HUMAN	E3 ubiquitin-protein ligase UBR2	Q8IWV8	12.2233	12.1733	12.1406	12.1006	12.0951	12.3422	12.1464	12.1477	12.3476	Human-specific	UBR2
Q8IWW6	RHG12_HUMAN	ARHGAP12_HUMAN	Rho GTPase-activating protein 12	Q8IWW6	13.5476	13.6194	13.6222	13.7277	13.6544	13.7927	13.7083	13.7177	13.4278	Human-specific	ARHGAP12
Q8IWX8	CHERP_HUMAN	CHERP_HUMAN	Calcium homeostasis endoplasmic reticulum protein	Q8IWX8	14.9519	14.5701	14.5775	14.6429	14.8875	14.9577	14.5602	14.8931	14.8029	Human-specific	CHERP
Q8IWZ3	ANKH1_HUMAN	ANKHD1_HUMAN	Ankyrin repeat and KH domain-containing protein 1	Q8IWZ3	14.1862	13.847	13.7282	14.2891	14.3197	14.4586	13.5924	14.2372	13.802	Human-specific	ANKHD1
Q8IWZ8	SUGP1_HUMAN	SUGP1_HUMAN	SURP and G-patch domain-containing protein 1	Q8IWZ8	13.6357	13.6257	13.5156	13.3785	13.638	13.6547	12.8576	13.8726	13.2882	Human-specific	SUGP1
Q8IX01	SUGP2_HUMAN	SUGP2_HUMAN	SURP and G-patch domain-containing protein 2	Q8IX01	12.7194	12.6951	12.8712	12.9232	12.9336	13.268	12.9003	13.0836	12.8271	Human-specific	SUGP2
Q8IX04	UEVLD_HUMAN	UEVLD_HUMAN	Ubiquitin-conjugating enzyme E2 variant 3	Q8IX04	12.4422	12.2254	11.9332	12.4837	12.4185	11.9077	12.6394	12.4618	12.2559	Human-specific	UEVLD
Q8IX05	CD302_HUMAN	CD302_HUMAN	CD302 antigen	Q8IX05	12.5911	11.2378	11.4575	10.6061	11.506	12.5157	11.5841	11.893	11.592	Human-specific	CD302
Q8IX07	FOG1_HUMAN	ZFPM1_HUMAN	Zinc finger protein ZFPM1	Q8IX07	11.3086	11.5153	11.3763	11.5635	11.9506	12.1582	11.5942	12.0512	11.7801	Human-specific	ZFPM1
Q8IX12	CCAR1_HUMAN	CCAR1_HUMAN	Cell division cycle and apoptosis regulator protein 1	Q8IX12	16.1853	15.8133	15.7153	16.2055	16.0906	16.2014	15.9914	15.9756	15.8807	Human-specific	CCAR1
Q8IXB1	DJC10_HUMAN	DNAJC10_HUMAN	DnaJ homolog subfamily C member 10	Q8IXB1	15.4613	15.4241	15.0921	15.4087	15.2812	15.6623	15.7034	15.3013	14.9952	Human-specific	DNAJC10
Q8IXH7	NELFD_HUMAN	NELFCD_HUMAN	Negative elongation factor C/D	Q8IXH7	13.4485	13.4269	12.9732	13.191	13.5098	13.8337	13.8625	13.3001	13.1795	Human-specific	NELFCD
Q8IXI1	MIRO2_HUMAN	RHOT2_HUMAN	Mitochondrial Rho GTPase 2	Q8IXI1	13.838	13.9614	13.7251	14.1331	13.8286	14.17	13.8651	13.8726	13.743	Human-specific	RHOT2
Q8IXI2	MIRO1_HUMAN	RHOT1_HUMAN	Mitochondrial Rho GTPase 1	Q8IXI2	14.2306	14.221	13.9202	13.8217	14.2628	14.4914	14.3615	14.2895	13.4277	Human-specific	RHOT1
Q8IXJ6	SIR2_HUMAN	SIRT2_HUMAN	NAD-dependent protein deacetylase sirtuin-2	Q8IXJ6	14.3631	14.0648	14.0802	14.8313	14.3623	14.3703	14.4571	14.2908	14.1176	Human-specific	SIRT2
Q8IXK0	PHC2_HUMAN	PHC2_HUMAN	Polyhomeotic-like protein 2	Q8IXK0	14.1146	13.7908	13.5317	14.1666	13.6642	14.096	13.5078	13.8103	13.963	Human-specific	PHC2
Q8IXK2	GLT12_HUMAN	GALNT12_HUMAN	Polypeptide N-acetylgalactosaminyltransferase 12	Q8IXK2	13.8553	14.1145	14.1192	14.3993	14.3043	14.4037	14.9982	14.3211	14.4888	Human-specific	GALNT12
Q8IXM2	BAP18_HUMAN	BACC1_HUMAN	BPTF-associated chromatin complex component 1	Q8IXM2	13.6536	13.4681	13.0913	13.5582	13.6966	13.8267	13.0592	13.8452	13.2665	Human-specific	BACC1
Q8IXM3	RM41_HUMAN	MRPL41_HUMAN	Large ribosomal subunit protein mL41	Q8IXM3	14.1311	14.0929	14.0565	14.341	14.1501	14.1933	13.7847	14.2817	13.695	Human-specific	MRPL41
Q8IXM6	NRM_HUMAN	NRM_HUMAN	Nurim	Q8IXM6	13.241	13.7506	13.2702	12.4255	13.6538	14.2099	14.1961	13.7263	13.3369	Human-specific	NRM
Q8IXQ4	GPAM1_HUMAN	GPALPP1_HUMAN	GPALPP motifs-containing protein 1	Q8IXQ4	13.2439	13.8025	13.3442	13.4459	13.5729	13.7093	9.51112	14.2232	13.9262	Human-specific	GPALPP1
Q8IXQ6	PARP9_HUMAN	PARP9_HUMAN	Protein mono-ADP-ribosyltransferase PARP9	Q8IXQ6	15.2254	15.49	15.5441	15.7341	15.4888	15.3989	16.0677	15.0785	15.1178	Human-specific	PARP9
Q8IXS8	HYCC2_HUMAN	HYCC2_HUMAN	Hyccin 2	Q8IXS8	11.5198	11.0635	10.9713	11.9583	11.4028	11.5002	11.3826	11.4917	11.0167	Human-specific	HYCC2
Q8IXT5	RB12B_HUMAN	RBM12B_HUMAN	RNA-binding protein 12B	Q8IXT5	13.4304	13.2385	12.9403	13.753	13.4296	13.4057	13.621	12.9423	13.0012	Human-specific	RBM12B
Q8IXU6	S35F2_HUMAN	SLC35F2_HUMAN	Solute carrier family 35 member F2	Q8IXU6	10.7643	11.2312	10.4169	10.567	10.6945	10.247	10.5009	10.4726	10.5325	Human-specific	SLC35F2
Q8IY17	PLPL6_HUMAN	PNPLA6_HUMAN	Patatin-like phospholipase domain-containing protein 6	Q8IY17	15.4912	15.3491	14.978	15.3781	15.4009	15.5749	15.53	15.0071	15.4514	Human-specific	PNPLA6
Q8IY18	SMC5_HUMAN	SMC5_HUMAN	Structural maintenance of chromosomes protein 5	Q8IY18	11.9916	12.1517	11.8293	12.0155	12.3967	12.6242	12.1578	12.6183	12.0053	Human-specific	SMC5
Q8IY21	DDX60_HUMAN	DDX60_HUMAN	Probable ATP-dependent RNA helicase DDX60	Q8IY21	13.8168	14.197	13.9649	14.4806	14.1668	14.1672	14.9547	13.5029	13.5993	Human-specific	DDX60
Q8IY22	CMIP_HUMAN	CMIP_HUMAN	C-Maf-inducing protein	Q8IY22	14.8826	14.8893	14.9855	14.6359	14.5798	14.8953	15.3219	15.095	14.6022	Human-specific	CMIP
Q8IY33	MILK2_HUMAN	MICALL2_HUMAN	MICAL-like protein 2	Q8IY33	9.55886	9.91617	11.0412	10.5969	10.5318	10.562	10.5195	10.3014	10.8738	Human-specific	MICALL2
Q8IY37	DHX37_HUMAN	DHX37_HUMAN	Probable ATP-dependent RNA helicase DHX37	Q8IY37	12.8233	12.3102	12.103	12.2494	12.7236	12.9595	12.4347	12.633	12.0313	Human-specific	DHX37
Q8IY67	RAVR1_HUMAN	RAVER1_HUMAN	Ribonucleoprotein PTB-binding 1	Q8IY67	14.4715	14.0917	14.0599	14.0123	14.236	14.4211	13.9219	14.4596	14.3335	Human-specific	RAVER1
Q8IY81	SPB1_HUMAN	FTSJ3_HUMAN	pre-rRNA 2'-O-ribose RNA methyltransferase FTSJ3	Q8IY81	14.6508	14.7726	14.4779	14.6999	14.6934	14.7038	14.2295	14.708	14.3777	Human-specific	FTSJ3
Q8IY95	TM192_HUMAN	TMEM192_HUMAN	Transmembrane protein 192	Q8IY95	13.2344	13.4401	12.8899	13.6263	13.1717	13.5879	13.2034	9.69852	13.1646	Human-specific	TMEM192
Q8IYB3	SRRM1_HUMAN	SRRM1_HUMAN	Serine/arginine repetitive matrix protein 1	Q8IYB3	14.8108	14.5849	14.8006	15.0093	14.9009	14.8692	13.7666	15.1595	14.4864	Human-specific	SRRM1
Q8IYB5	SMAP1_HUMAN	SMAP1_HUMAN	Stromal membrane-associated protein 1	Q8IYB5	14.3983	14.4499	13.4899	13.7502	14.3527	14.8157	14.1827	14.1956	14.0327	Human-specific	SMAP1
Q8IYB7	DI3L2_HUMAN	DIS3L2_HUMAN	DIS3-like exonuclease 2	Q8IYB7	13.0932	13.0793	12.7841	13.0324	13.2081	13.3652	12.4172	13.4257	13.2024	Human-specific	DIS3L2
Q8IYB8	SUV3_HUMAN	SUPV3L1_HUMAN	ATP-dependent RNA helicase SUPV3L1, mitochondrial	Q8IYB8	14.9264	14.7618	14.7327	15.0971	15.0202	15.0801	15.2597	15.0199	14.7823	Human-specific	SUPV3L1
Q8IYI6	EXOC8_HUMAN	EXOC8_HUMAN	Exocyst complex component 8	Q8IYI6	12.4761	12.0193	12.3865	12.6336	12.273	12.0396	12.5537	12.7733	12.1565	Human-specific	EXOC8
Q8IYJ3	SYTL1_HUMAN	SYTL1_HUMAN	Synaptotagmin-like protein 1	Q8IYJ3	12.7869	12.835	13.1498	9.93629	13.1823	12.8153	12.3249	12.0984	12.6624	Human-specific	SYTL1
Q8IYL3	CA174_HUMAN	C1orf174_HUMAN	UPF0688 protein C1orf174	Q8IYL3	12.9765	13.242	12.9074	12.6252	13.1005	13.3931	11.6894	13.2208	12.8442	Human-specific	C1orf174
Q8IYQ7	THNS1_HUMAN	THNSL1_HUMAN	Threonine synthase-like 1	Q8IYQ7	14.2847	13.939	14.4479	14.4037	14.6845	14.8031	14.6305	15.0445	14.4972	Human-specific	THNSL1
Q8IYS1	P20D2_HUMAN	PM20D2_HUMAN	Xaa-Arg dipeptidase	Q8IYS1	13.7113	13.3116	13.1377	13.2333	13.5503	13.8274	13.3523	13.9787	13.5697	Human-specific	PM20D2
Q8IYS2	K2013_HUMAN	KIAA2013_HUMAN	Uncharacterized protein KIAA2013	Q8IYS2	13.8372	13.7739	13.7266	13.2696	13.7703	14.1213	14.5794	13.4308	13.7795	Human-specific	KIAA2013
Q8IYU8	MICU2_HUMAN	MICU2_HUMAN	Calcium uptake protein 2, mitochondrial	Q8IYU8	13.874	14.2242	14.2305	13.9331	14.3967	14.4182	15.1826	14.5837	14.376	Human-specific	MICU2
Q8IZ07	AN13A_HUMAN	ANKRD13A_HUMAN	Ankyrin repeat domain-containing protein 13A	Q8IZ07	11.689	11.4079	11.9871	9.99789	11.525	12.2968	12.1558	12.4872	11.1925	Human-specific	ANKRD13A
Q8IZ21	PHAR4_HUMAN	PHACTR4_HUMAN	Phosphatase and actin regulator 4	Q8IZ21	12.5076	12.1736	12.222	12.3234	12.15	12.5088	9.48621	12.7201	12.1579	Human-specific	PHACTR4
Q8IZ41	RASEF_HUMAN	RASEF_HUMAN	Ras and EF-hand domain-containing protein	Q8IZ41	12.3134	11.707	11.9924	12.52	11.8643	11.8763	12.8072	12.3888	12.3857	Human-specific	RASEF
Q8IZ52	CHSS2_HUMAN	CHPF_HUMAN	Chondroitin sulfate synthase 2	Q8IZ52	11.1042	10.4177	11.4596	9.94805	11.9353	11.3836	11.2053	11.3431	10.4207	Human-specific	CHPF
Q8IZ69	TRM2A_HUMAN	TRMT2A_HUMAN	tRNA (uracil-5-)-methyltransferase homolog A	Q8IZ69	13.1394	13.5051	12.7734	13.3601	13.3272	13.6703	13.1584	13.1571	13.184	Human-specific	TRMT2A
Q8IZ73	RUSD2_HUMAN	RPUSD2_HUMAN	Pseudouridylate synthase RPUSD2	Q8IZ73	11.6053	11.4917	10.8398	11.0146	10.6291	11.7932	10.8218	11.9075	11.1359	Human-specific	RPUSD2
Q8IZ81	ELMD2_HUMAN	ELMOD2_HUMAN	ELMO domain-containing protein 2	Q8IZ81	12.939	12.9657	12.7582	13.1005	13.1183	13.1558	13.8312	12.9232	12.8529	Human-specific	ELMOD2
Q8IZ83	A16A1_HUMAN	ALDH16A1_HUMAN	Aldehyde dehydrogenase family 16 member A1	Q8IZ83	15.3711	15.185	14.8212	15.5532	15.3718	15.6472	15.6012	15.252	15.3394	Human-specific	ALDH16A1
Q8IZA0	K319L_HUMAN	KIAA0319L_HUMAN	Dyslexia-associated protein KIAA0319-like protein	Q8IZA0	13.9841	13.8228	14.0198	14.0082	13.9903	13.6163	14.7087	14.0027	13.6645	Human-specific	KIAA0319L
Q8IZD4	DCP1B_HUMAN	DCP1B_HUMAN	mRNA-decapping enzyme 1B	Q8IZD4	12.651	12.6794	11.6223	10.1982	12.5992	12.091	12.4695	12.1948	12.2693	Human-specific	DCP1B
Q8IZE3	PACE1_HUMAN	SCYL3_HUMAN	Protein-associating with the carboxyl-terminal domain of ezrin	Q8IZE3	10.4841	10.0771	8.3824	10.4082	10.0809	9.07604	11.3871	10.7832	10.3965	Human-specific	SCYL3
Q8IZH2	XRN1_HUMAN	XRN1_HUMAN	5'-3' exoribonuclease 1	Q8IZH2	13.6481	13.3788	13.2359	13.7126	13.6401	13.6821	13.4263	13.0381	13.0976	Human-specific	XRN1
Q8IZL8	PELP1_HUMAN	PELP1_HUMAN	Proline-, glutamic acid- and leucine-rich protein 1	Q8IZL8	13.2765	13.459	13.6421	12.5222	13.6111	13.5011	13.1061	13.4182	13.3212	Human-specific	PELP1
Q8IZQ5	SELH_HUMAN	SELENOH_HUMAN	Selenoprotein H	Q8IZQ5	14.5558	14.1564	14.482	14.8634	14.5621	14.5845	14.0466	15.0505	14.2333	Human-specific	SELENOH
Q8IZR5	CKLF4_HUMAN	CMTM4_HUMAN	CKLF-like MARVEL transmembrane domain-containing protein 4	Q8IZR5	9.96336	10.6066	10.49	9.6121	10.6061	10.0958	9.59189	10.4296	10.0653	Human-specific	CMTM4
Q8IZV5	RDH10_HUMAN	RDH10_HUMAN	Retinol dehydrogenase 10	Q8IZV5	13.2204	13.7282	13.4792	11.2332	13.7603	13.8743	14.0675	13.9501	13.5834	Human-specific	RDH10
Q8N0T1	RBIS_HUMAN	RBIS_HUMAN	Ribosomal biogenesis factor	Q8N0T1	14.185	13.7183	14.6153	14.7867	14.9229	14.1584	8.93271	14.2809	14.1349	Human-specific	RBIS
Q8N0W3	FCSK_HUMAN	FCSK_HUMAN	L-fucose kinase	Q8N0W3	12.43	12.4579	12.448	11.927	12.7163	12.2299	13.1721	12.6087	12.5455	Human-specific	FCSK
Q8N0X4	CLYBL_HUMAN	CLYBL_HUMAN	Citramalyl-CoA lyase, mitochondrial	Q8N0X4	15.1948	15.2162	15.4452	15.0978	15.2625	15.1914	15.1801	15.325	15.0623	Human-specific	CLYBL
Q8N0Z6	TTC5_HUMAN	TTC5_HUMAN	Tetratricopeptide repeat protein 5	Q8N0Z6	12.3874	12.5194	12.1987	12.5906	12.452	12.6831	12.197	12.6939	12.252	Human-specific	TTC5
Q8N0Z8	PUSL1_HUMAN	PUSL1_HUMAN	tRNA pseudouridine synthase-like 1	Q8N0Z8	12.3673	12.2943	12.5085	12.5568	12.4975	12.8345	12.4126	12.849	12.4246	Human-specific	PUSL1
Q8N108	MIER1_HUMAN	MIER1_HUMAN	Mesoderm induction early response protein 1	Q8N108	13.0598	12.8052	12.3864	12.7955	12.7913	13.1561	12.9921	13.2323	12.5045	Human-specific	MIER1
Q8N122	RPTOR_HUMAN	RPTOR_HUMAN	Regulatory-associated protein of mTOR	Q8N122	13.2813	13.4552	13.3954	13.3208	13.6303	14.1012	13.3754	13.5164	13.2251	Human-specific	RPTOR
Q8N128	F177A_HUMAN	FAM177A1_HUMAN	Protein FAM177A1	Q8N128	13.4227	13.5202	13.5026	14.2187	13.6982	13.5813	13.6049	13.9522	13.2149	Human-specific	FAM177A1
Q8N129	CNPY4_HUMAN	CNPY4_HUMAN	Protein canopy homolog 4	Q8N129	12.7387	12.942	12.5216	12.1905	12.5637	13.2544	12.2196	11.9706	12.424	Human-specific	CNPY4
Q8N163	CCAR2_HUMAN	CCAR2_HUMAN	Cell cycle and apoptosis regulator protein 2	Q8N163	15.1145	15.1738	15.0476	14.7553	15.182	15.3077	15.193	15.2602	14.987	Human-specific	CCAR2
Q8N183	NDUF2_HUMAN	NDUFAF2_HUMAN	NADH dehydrogenase [ubiquinone] 1 alpha subcomplex assembly factor 2	Q8N183	14.1024	13.7922	13.6288	14.1081	13.9448	13.76	13.2165	13.6053	13.4511	Human-specific	NDUFAF2
Q8N1A6	CD033_HUMAN	C4orf33_HUMAN	UPF0462 protein C4orf33	Q8N1A6	10.7141	10.3787	10.9708	11.493	10.8152	10.6314	11.1156	10.6457	11.1576	Human-specific	C4orf33
Q8N1B4	VPS52_HUMAN	VPS52_HUMAN	Vacuolar protein sorting-associated protein 52 homolog	Q8N1B4	13.6646	13.6765	13.438	13.671	13.4179	13.2245	13.9261	12.5993	13.553	Human-specific	VPS52
Q8N1F7	NUP93_HUMAN	NUP93_HUMAN	Nuclear pore complex protein Nup93	Q8N1F7	15.6357	15.5741	15.2467	15.6998	15.578	16.0487	15.4607	15.7767	15.2528	Human-specific	NUP93
Q8N1F8	S11IP_HUMAN	STK11IP_HUMAN	Serine/threonine-protein kinase 11-interacting protein	Q8N1F8	11.599	11.3014	11.6217	11.6263	11.4176	11.8294	12.6264	12.1374	11.0575	Human-specific	STK11IP
Q8N1G0	ZN687_HUMAN	ZNF687_HUMAN	Zinc finger protein 687	Q8N1G0	12.6562	12.5709	12.6194	12.9194	12.6598	12.5188	12.3736	12.8688	12.4681	Human-specific	ZNF687
Q8N1G2	CMTR1_HUMAN	CMTR1_HUMAN	Cap-specific mRNA (nucleoside-2'-O-)-methyltransferase 1	Q8N1G2	14.3921	14.1622	13.8765	14.322	14.3263	14.4778	14.4875	14.3358	13.9641	Human-specific	CMTR1
Q8N1G4	LRC47_HUMAN	LRRC47_HUMAN	Leucine-rich repeat-containing protein 47	Q8N1G4	14.9756	14.8992	14.8725	15.1103	15.1672	15.0653	14.924	15.2489	15.1003	Human-specific	LRRC47
Q8N1I0	DOCK4_HUMAN	DOCK4_HUMAN	Dedicator of cytokinesis protein 4	Q8N1I0	11.2998	11.4668	11.6384	10.7874	11.7099	12.1448	11.3111	12.1981	10.5571	Human-specific	DOCK4
Q8N1P7	CRBG2_HUMAN	CRYBG2_HUMAN	Beta/gamma crystallin domain-containing protein 2	Q8N1P7	12.6188	12.6149	12.3047	13.1527	12.7595	12.6462	12.3379	12.2449	13.0196	Human-specific	CRYBG2
Q8N1Q1	CAH13_HUMAN	CA13_HUMAN	Carbonic anhydrase 13	Q8N1Q1	13.2288	14.3907	13.7996	14.4923	13.9979	14.2607	13.3022	13.8612	14.5155	Human-specific	CA13
Q8N1S5	S39AB_HUMAN	SLC39A11_HUMAN	Zinc transporter ZIP11	Q8N1S5	14.614	14.3782	14.6428	14.7352	14.9172	14.7838	15.496	14.6396	14.7224	Human-specific	SLC39A11
Q8N1W1	ARG28_HUMAN	ARHGEF28_HUMAN	Rho guanine nucleotide exchange factor 28	Q8N1W1	12.1362	11.3034	12.0638	12.1368	12.0041	12.3265	12.4908	12.0288	11.5385	Human-specific	ARHGEF28
Q8N201	INT1_HUMAN	INTS1_HUMAN	Integrator complex subunit 1	Q8N201	13.5647	13.4563	13.2429	13.6958	13.6005	13.9949	13.4441	13.7024	13.0826	Human-specific	INTS1
Q8N2F6	ARM10_HUMAN	ARMC10_HUMAN	Armadillo repeat-containing protein 10	Q8N2F6	12.5071	12.5201	12.857	12.3879	12.3226	12.9062	13.0816	12.4304	12.0973	Human-specific	ARMC10
Q8N2G8	GHDC_HUMAN	GHDC_HUMAN	GH3 domain-containing protein	Q8N2G8	13.3455	13.7093	13.0826	13.5961	13.7144	13.6698	14.253	13.2081	13.6887	Human-specific	GHDC
Q8N2H3	PYRD2_HUMAN	PYROXD2_HUMAN	Pyridine nucleotide-disulfide oxidoreductase domain-containing protein 2	Q8N2H3	11.9463	12.9374	13.3008	10.1303	12.8606	13.5036	13.6587	13.3308	12.8578	Human-specific	PYROXD2
Q8N2H4	SYS1_HUMAN	SYS1_HUMAN	Protein SYS1 homolog	Q8N2H4	12.342	9.61637	12.8454	12.8801	9.89383	12.4909	13.08	13.0549	12.0371	Human-specific	SYS1
Q8N2K0	ABD12_HUMAN	ABHD12_HUMAN	Lysophosphatidylserine lipase ABHD12	Q8N2K0	13.1572	13.1843	12.9502	13.5798	12.8595	13.0383	13.5247	13.1536	13.1779	Human-specific	ABHD12
Q8N2S1	LTBP4_HUMAN	LTBP4_HUMAN	Latent-transforming growth factor beta-binding protein 4	Q8N2S1	11.5089	12.0719	11.4537	10.1295	11.9636	11.7529	12.1537	11.6648	12.1558	Human-specific	LTBP4
Q8N335	GPD1L_HUMAN	GPD1L_HUMAN	Glycerol-3-phosphate dehydrogenase 1-like protein	Q8N335	16.0307	16.1728	15.9856	16.1717	16.2331	16.5773	16.5945	16.5105	16.0308	Human-specific	GPD1L
Q8N357	S35F6_HUMAN	SLC35F6_HUMAN	Solute carrier family 35 member F6	Q8N357	11.5529	12.0642	11.4798	10.4659	10.7981	11.4264	12.3958	11.0452	11.0375	Human-specific	SLC35F6
Q8N371	KDM8_HUMAN	KDM8_HUMAN	Bifunctional peptidase and arginyl-hydroxylase JMJD5	Q8N371	10.9135	10.73	10.2518	10.5194	11.6753	11.4289	11.2827	11.4468	10.7189	Human-specific	KDM8
Q8N392	RHG18_HUMAN	ARHGAP18_HUMAN	Rho GTPase-activating protein 18	Q8N392	14.5568	14.7832	14.362	14.5264	14.6318	15.004	14.5314	14.6638	14.3928	Human-specific	ARHGAP18
Q8N3C0	ASCC3_HUMAN	ASCC3_HUMAN	Activating signal cointegrator 1 complex subunit 3	Q8N3C0	14.0191	14.1705	13.844	14.2089	14.3545	14.6237	14.2791	14.4587	14.2445	Human-specific	ASCC3
Q8N3D4	EH1L1_HUMAN	EHBP1L1_HUMAN	EH domain-binding protein 1-like protein 1	Q8N3D4	12.2579	12.485	11.9961	12.7139	12.2473	12.21	12.1008	11.9598	12.1878	Human-specific	EHBP1L1
Q8N3E9	PLCD3_HUMAN	PLCD3_HUMAN	1-phosphatidylinositol 4,5-bisphosphate phosphodiesterase delta-3	Q8N3E9	11.7406	12.1733	12.0322	12.1984	12.631	12.31	13.1196	12.3361	12.4221	Human-specific	PLCD3
Q8N3F8	MILK1_HUMAN	MICALL1_HUMAN	MICAL-like protein 1	Q8N3F8	10.7123	11.559	10.4775	10.2598	11.4454	11.1244	9.17033	11.0723	11.0848	Human-specific	MICALL1
Q8N3R9	PALS1_HUMAN	PALS1_HUMAN	Protein PALS1	Q8N3R9	11.9311	12.0623	11.5784	11.8138	12.0103	12.2984	12.4973	12.05	11.8508	Human-specific	PALS1
Q8N3U4	STAG2_HUMAN	STAG2_HUMAN	Cohesin subunit SA-2	Q8N3U4	15.3895	15.3581	14.9407	14.864	15.3016	15.7311	15.3825	15.6015	15.1903	Human-specific	STAG2
Q8N3X1	FNBP4_HUMAN	FNBP4_HUMAN	Formin-binding protein 4	Q8N3X1	13.4277	13.1283	13.212	12.6318	13.484	13.6907	12.5208	13.3532	13.073	Human-specific	FNBP4
Q8N3Y7	RDHE2_HUMAN	SDR16C5_HUMAN	Epidermal retinol dehydrogenase 2	Q8N3Y7	15.902	15.2278	15.3931	16.0141	15.4239	15.0733	15.9678	15.374	15.1506	Human-specific	SDR16C5
Q8N3Z3	GTPB8_HUMAN	GTPBP8_HUMAN	GTP-binding protein 8	Q8N3Z3	15.0958	15.132	14.6837	10.7015	9.52289	15.1268	15.4594	10.6324	14.9891	Human-specific	GTPBP8
Q8N442	GUF1_HUMAN	GUF1_HUMAN	Translation factor GUF1, mitochondrial	Q8N442	12.7929	12.1404	12.2535	12.5096	12.6056	12.3977	12.4604	12.4004	11.7642	Human-specific	GUF1
Q8N465	D2HDH_HUMAN	D2HGDH_HUMAN	D-2-hydroxyglutarate dehydrogenase, mitochondrial	Q8N465	13.7285	13.8005	13.926	13.5133	14.0576	14.0157	14.4394	13.6764	13.4318	Human-specific	D2HGDH
Q8N488	RYBP_HUMAN	RYBP_HUMAN	RING1 and YY1-binding protein	Q8N488	11.4851	11.311	11.2478	12.0469	11.9159	11.663	10.9284	12.1625	11.6833	Human-specific	RYBP
Q8N490	PNKD_HUMAN	PNKD_HUMAN	Probable thioesterase PNKD	Q8N490	11.835	12.9762	13.0955	11.4493	11.3139	12.0612	12.1207	12.7871	12.9507	Human-specific	PNKD
Q8N4A0	GALT4_HUMAN	GALNT4_HUMAN	Polypeptide N-acetylgalactosaminyltransferase 4	Q8N4A0	16.9482	16.5161	16.787	16.8699	16.7642	16.6355	17.7258	16.6659	16.6067	Human-specific	GALNT4
Q8N4B1	SESQ1_HUMAN	PHETA1_HUMAN	Sesquipedalian-1	Q8N4B1	14.7168	9.56279	14.7769	11.3349	15.0014	15.2126	15.8746	9.36514	14.6609	Human-specific	PHETA1
Q8N4C7	STX19_HUMAN	STX19_HUMAN	Syntaxin-19	Q8N4C7	10.0936	10.1867	10.6248	11.6885	11.1463	10.6416	8.85165	11.8536	10.7504	Human-specific	STX19
Q8N4C8	MINK1_HUMAN	MINK1_HUMAN	Misshapen-like kinase 1	Q8N4C8	12.7271	11.3217	12.5537	13.0755	9.986	12.2769	12.1557	12.3711	12.4837	Human-specific	MINK1
Q8N4F0	BPIB2_HUMAN	BPIFB2_HUMAN	BPI fold-containing family B member 2	Q8N4F0	12.7794	11.0138	13.2643	10.7694	12.8316	11.8582	12.5708	10.3864	11.827	Human-specific	BPIFB2
Q8N4N3	KLH36_HUMAN	KLHL36_HUMAN	Kelch-like protein 36	Q8N4N3	11.8732	11.9542	11.6866	10.9297	11.3201	12.2938	11.5922	11.8519	11.8314	Human-specific	KLHL36
Q8N4P3	MESH1_HUMAN	HDDC3_HUMAN	Guanosine-3',5'-bis(diphosphate) 3'-pyrophosphohydrolase MESH1	Q8N4P3	11.9059	12.4116	12.1954	12.2204	12.6488	12.3646	12.3245	12.7377	12.23	Human-specific	HDDC3
Q8N4Q0	PTGR3_HUMAN	PTGR3_HUMAN	Prostaglandin reductase 3	Q8N4Q0	12.2379	12.2963	12.6027	12.1882	12.5416	12.5892	12.5286	12.3725	12.3202	Human-specific	PTGR3
Q8N4Q1	MIA40_HUMAN	CHCHD4_HUMAN	Mitochondrial intermembrane space import and assembly protein 40	Q8N4Q1	10.1189	10.3285	11.2402	11.7862	10.0427	9.88761	9.24744	11.155	9.79209	Human-specific	CHCHD4
Q8N4S9	MALD2_HUMAN	MARVELD2_HUMAN	MARVEL domain-containing protein 2	Q8N4S9	11.3779	9.74316	11.7136	11.7321	11.4047	11.885	11.3015	10.7466	11.1178	Human-specific	MARVELD2
Q8N4T8	CBR4_HUMAN	CBR4_HUMAN	3-oxoacyl-[acyl-carrier-protein] reductase	Q8N4T8	12.6197	12.9789	12.7453	12.6614	12.8122	13.2521	13.4374	12.9283	12.5621	Human-specific	CBR4
Q8N4V1	EMC5_HUMAN	MMGT1_HUMAN	ER membrane protein complex subunit 5	Q8N4V1	12.7694	13.4217	12.762	11.7778	8.81974	11.0909	11.921	12.6102	11.9411	Human-specific	MMGT1
Q8N4X5	AF1L2_HUMAN	AFAP1L2_HUMAN	Actin filament-associated protein 1-like 2	Q8N4X5	12.7398	14.1198	13.1531	12.8819	13.3727	13.6138	12.6863	13.6952	14.3355	Human-specific	AFAP1L2
Q8N4Y2	EFC4A_HUMAN	CRACR2B_HUMAN	EF-hand calcium-binding domain-containing protein 4A	Q8N4Y2	10.3865	9.49982	9.94777	10.2417	8.81441	10.6342	11.4666	9.66613	9.82438	Human-specific	CRACR2B
Q8N511	VMA12_HUMAN	VMA12_HUMAN	Vacuolar ATPase assembly protein VMA12	Q8N511	9.69784	12.3282	11.8784	12.3065	10.9417	12.1621	11.4261	11.7448	11.9107	Human-specific	VMA12
Q8N543	OGFD1_HUMAN	OGFOD1_HUMAN	Prolyl 3-hydroxylase OGFOD1	Q8N543	12.6171	12.3549	11.9676	13.1832	12.5554	13.0152	12.1481	12.5026	12.2407	Human-specific	OGFOD1
Q8N556	AFAP1_HUMAN	AFAP1_HUMAN	Actin filament-associated protein 1	Q8N556	14.599	14.3631	13.8877	14.9184	14.3007	15.0562	13.813	14.5841	13.5516	Human-specific	AFAP1
Q8N567	ZCHC9_HUMAN	ZCCHC9_HUMAN	Zinc finger CCHC domain-containing protein 9	Q8N567	8.93442	9.054	9.69486	9.50215	10.2411	10.0048	9.86197	10.1464	9.91882	Human-specific	ZCCHC9
Q8N573	OXR1_HUMAN	OXR1_HUMAN	Oxidation resistance protein 1	Q8N573	12.1695	12.4174	12.4408	11.6751	12.5454	12.4292	12.052	12.5155	12.0998	Human-specific	OXR1
Q8N5A5	ZGPAT_HUMAN	ZGPAT_HUMAN	Zinc finger CCCH-type with G patch domain-containing protein	Q8N5A5	12.8166	12.9273	12.8257	13.1565	13.2813	13.5817	12.4299	13.3561	12.9356	Human-specific	ZGPAT
Q8N5C6	SRBD1_HUMAN	SRBD1_HUMAN	S1 RNA-binding domain-containing protein 1	Q8N5C6	13.8034	13.9383	13.3308	14.0921	14.2102	14.2735	13.3755	13.8871	13.6589	Human-specific	SRBD1
Q8N5G2	MACOI_HUMAN	MACO1_HUMAN	Macoilin	Q8N5G2	15.5199	15.0523	15.4423	16.1423	15.5209	15.3372	14.5532	15.9145	15.2996	Human-specific	MACO1
Q8N5I2	ARRD1_HUMAN	ARRDC1_HUMAN	Arrestin domain-containing protein 1	Q8N5I2	12.4628	12.0634	12.6623	12.6602	12.5261	12.4195	12.7342	12.5737	12.8464	Human-specific	ARRDC1
Q8N5J2	MINY1_HUMAN	MINDY1_HUMAN	Ubiquitin carboxyl-terminal hydrolase MINDY-1	Q8N5J2	13.5464	12.4593	13.5645	13.8582	13.0965	12.6504	13.6018	11.5164	12.8118	Human-specific	MINDY1
Q8N5L8	RP25L_HUMAN	RPP25L_HUMAN	Ribonuclease P protein subunit p25-like protein	Q8N5L8	10.9908	10.9528	11.3193	11.2733	11.2142	11.3562	10.0038	10.8905	10.273	Human-specific	RPP25L
Q8N5M1	ATPF2_HUMAN	ATPAF2_HUMAN	ATP synthase mitochondrial F1 complex assembly factor 2	Q8N5M1	13.6375	14.0502	13.5402	12.7498	14.0179	14.0982	13.9127	14.0062	14.0277	Human-specific	ATPAF2
Q8N5M4	TTC9C_HUMAN	TTC9C_HUMAN	Tetratricopeptide repeat protein 9C	Q8N5M4	11.489	12.6206	12.4691	9.92441	12.6719	10.2059	11.5752	12.0411	12.4731	Human-specific	TTC9C
Q8N5N7	RM50_HUMAN	MRPL50_HUMAN	Large ribosomal subunit protein mL50	Q8N5N7	13.5337	13.5481	14.055	14.186	14.2213	13.6387	13.6324	13.6178	13.381	Human-specific	MRPL50
Q8N5V2	NGEF_HUMAN	NGEF_HUMAN	Ephexin-1	Q8N5V2	11.8315	12.2744	12.138	12.2628	11.7553	12.2662	12.84	12.3791	12.3954	Human-specific	NGEF
Q8N5Z5	KCD17_HUMAN	KCTD17_HUMAN	BTB/POZ domain-containing protein KCTD17	Q8N5Z5	10.8371	11.7293	9.04007	11.0985	10.0323	10.8249	9.12465	10.6289	9.98209	Human-specific	KCTD17
Q8N653	LZTR1_HUMAN	LZTR1_HUMAN	Leucine-zipper-like transcriptional regulator 1	Q8N653	10.5497	11.1101	10.5609	9.24922	10.9109	11.6025	9.99899	10.9875	10.7644	Human-specific	LZTR1
Q8N668	COMD1_HUMAN	COMMD1_HUMAN	COMM domain-containing protein 1	Q8N668	12.4927	11.6908	10.2047	12.755	11.6313	12.3188	11.361	12.4272	12.7205	Human-specific	COMMD1
Q8N680	ZBTB2_HUMAN	ZBTB2_HUMAN	Zinc finger and BTB domain-containing protein 2	Q8N680	10.64	10.3883	8.88139	10.9663	10.636	11.4043	9.16419	11.1264	9.50167	Human-specific	ZBTB2
Q8N684	CPSF7_HUMAN	CPSF7_HUMAN	Cleavage and polyadenylation specificity factor subunit 7	Q8N684	13.9764	13.4998	13.6137	14.1759	13.5021	13.1781	12.5914	13.7376	13.8912	Human-specific	CPSF7
Q8N6G6	ATL1_HUMAN	ADAMTSL1_HUMAN	ADAMTS-like protein 1	Q8N6G6	13.3686	12.9334	12.0057	9.94625	12.5049	13.7816	12.6376	10.1616	11.7701	Human-specific	ADAMTSL1
Q8N6H7	ARFG2_HUMAN	ARFGAP2_HUMAN	ADP-ribosylation factor GTPase-activating protein 2	Q8N6H7	14.966	14.7015	14.5221	14.0885	14.9165	14.9662	14.518	14.8425	14.6313	Human-specific	ARFGAP2
Q8N6L1	KTAP2_HUMAN	KRTCAP2_HUMAN	Dolichyl-diphosphooligosaccharide--protein glycosyltransferase subunit KCP2	Q8N6L1	11.4531	12.1911	12.7757	10.691	12.5114	12.5275	11.9788	11.2639	10.5011	Human-specific	KRTCAP2
Q8N6M0	OTU6B_HUMAN	OTUD6B_HUMAN	Deubiquitinase OTUD6B	Q8N6M0	12.6373	13.1648	12.7112	13.2441	13.2673	13.5859	12.3155	13.2922	13.265	Human-specific	OTUD6B
Q8N6N3	CA052_HUMAN	C1orf52_HUMAN	UPF0690 protein C1orf52	Q8N6N3	11.9957	10.8407	11.292	12.3564	11.5059	11.41	9.29411	11.9907	8.84255	Human-specific	C1orf52
Q8N6Q3	CD177_HUMAN	CD177_HUMAN	CD177 antigen	Q8N6Q3	10.2764	10.5682	10.3982	9.61901	10.506	10.331	9.84587	10.2321	10.7082	Human-specific	CD177
Q8N6R0	EFNMT_HUMAN	METTL13_HUMAN	eEF1A lysine and N-terminal methyltransferase	Q8N6R0	12.4759	11.5713	12.2988	12.1564	11.9699	12.0166	12.5303	12.282	12.0837	Human-specific	METTL13
Q8N6S5	AR6P6_HUMAN	ARL6IP6_HUMAN	ADP-ribosylation factor-like protein 6-interacting protein 6	Q8N6S5	11.9577	11.4826	11.9695	11.5351	11.8753	12.5757	11.4253	12.434	11.4066	Human-specific	ARL6IP6
Q8N6T3	ARFG1_HUMAN	ARFGAP1_HUMAN	ADP-ribosylation factor GTPase-activating protein 1	Q8N6T3	15.7503	15.4284	15.3846	15.4184	15.7952	15.9622	14.9462	16.0576	15.3912	Human-specific	ARFGAP1
Q8N6T7	SIR6_HUMAN	SIRT6_HUMAN	NAD-dependent protein deacylase sirtuin-6	Q8N6T7	11.6704	11.5664	11.2642	12.6051	11.7863	12.0488	11.7451	12.307	11.2502	Human-specific	SIRT6
Q8N6V9	TEX9_HUMAN	TEX9_HUMAN	Testis-expressed protein 9	Q8N6V9	9.67321	10.6613	10.2017	12.8592	11.3638	12.2714	11.0872	13.5438	10.0726	Human-specific	TEX9
Q8N755	S66A3_HUMAN	SLC66A3_HUMAN	Solute carrier family 66 member 3	Q8N755	11.8626	12.9736	12.6033	10.1701	12.4759	12.4542	13.2343	12.9744	12.6883	Human-specific	SLC66A3
Q8N766	EMC1_HUMAN	EMC1_HUMAN	ER membrane protein complex subunit 1	Q8N766	15.6129	15.8261	15.2861	15.7319	15.67	16.0601	16.1266	15.7602	15.6057	Human-specific	EMC1
Q8N7H5	PAF1_HUMAN	PAF1_HUMAN	RNA polymerase II-associated factor 1 homolog	Q8N7H5	14.0956	13.6909	13.7334	14.2733	14.0368	14.3353	13.3955	14.3522	13.5825	Human-specific	PAF1
Q8N806	UBR7_HUMAN	UBR7_HUMAN	Putative E3 ubiquitin-protein ligase UBR7	Q8N806	11.9913	12.0035	12.0934	10.925	11.8813	11.9834	10.9574	11.6129	11.6321	Human-specific	UBR7
Q8N884	CGAS_HUMAN	CGAS_HUMAN	Cyclic GMP-AMP synthase	Q8N884	12.1814	12.5097	11.8732	12.1271	12.3195	12.8118	11.5228	11.937	12.2936	Human-specific	CGAS
Q8N8A6	DDX51_HUMAN	DDX51_HUMAN	ATP-dependent RNA helicase DDX51	Q8N8A6	12.7769	12.7521	12.569	12.8847	12.8869	13.1746	12.636	12.7976	12.6224	Human-specific	DDX51
Q8N8N7	PTGR2_HUMAN	PTGR2_HUMAN	Prostaglandin reductase 2	Q8N8N7	13.654	13.7813	13.7866	13.7446	14.0095	14.4131	14.6386	14.1039	13.3727	Human-specific	PTGR2
Q8N8R5	CB069_HUMAN	C2orf69_HUMAN	Mitochondrial protein C2orf69	Q8N8R5	12.0946	11.4211	12.0116	8.69491	11.3952	10.7109	11.9405	11.9765	11.5099	Human-specific	C2orf69
Q8N8S7	ENAH_HUMAN	ENAH_HUMAN	Protein enabled homolog	Q8N8S7	13.5069	12.9499	12.9731	13.9142	13.1881	13.3933	11.7568	13.0429	12.597	Human-specific	ENAH
Q8N8V4	ANS4B_HUMAN	ANKS4B_HUMAN	Ankyrin repeat and SAM domain-containing protein 4B	Q8N8V4	13.7624	14.0233	14.2647	14.9626	14.5157	14.0412	14.3928	13.9816	14.0524	Human-specific	ANKS4B
Q8N960	CE120_HUMAN	CEP120_HUMAN	Centrosomal protein of 120 kDa	Q8N960	14.3833	14.457	13.533	13.2378	14.1194	14.3633	13.7292	13.4177	13.985	Human-specific	CEP120
Q8N983	RM43_HUMAN	MRPL43_HUMAN	Large ribosomal subunit protein mL43	Q8N983	13.8141	13.8296	14.0944	13.8934	13.9097	13.9814	13.9995	14.1167	13.4565	Human-specific	MRPL43
Q8N999	RLIG1_HUMAN	RLIG1_HUMAN	RNA ligase 1	Q8N999	17.5075	17.4761	17.1766	17.5578	17.5718	17.8756	17.1415	17.8925	16.9998	Human-specific	RLIG1
Q8N9L9	ACOT4_HUMAN	ACOT4_HUMAN	Peroxisomal succinyl-coenzyme A thioesterase	Q8N9L9	10.8376	9.07144	9.50653	10.1402	9.18074	8.48549	10.0039	10.5344	9.44444	Human-specific	ACOT4
Q8N9M1	CS047_HUMAN	C19orf47_HUMAN	Uncharacterized protein C19orf47	Q8N9M1	11.3502	11.4308	11.495	11.885	12.1526	12.5002	12.1558	12.4895	11.718	Human-specific	C19orf47
Q8N9M5	TM102_HUMAN	TMEM102_HUMAN	Transmembrane protein 102	Q8N9M5	11.4481	11.0658	11.1489	12.1258	12.4251	9.42942	9.99277	12.1558	11.4748	Human-specific	TMEM102
Q8N9N2	ASCC1_HUMAN	ASCC1_HUMAN	Activating signal cointegrator 1 complex subunit 1	Q8N9N2	12.3342	11.8216	12.2073	13.2638	12.0731	12.2316	12.1553	12.6928	12.3229	Human-specific	ASCC1
Q8N9N7	LRC57_HUMAN	LRRC57_HUMAN	Leucine-rich repeat-containing protein 57	Q8N9N7	13.9734	14.2296	14.3431	14.4615	14.3441	14.2516	14.9598	14.4638	14.3476	Human-specific	LRRC57
Q8N9N8	EIF1A_HUMAN	EIF1AD_HUMAN	Probable RNA-binding protein EIF1AD	Q8N9N8	12.8616	12.4114	12.4546	12.8796	13.0791	12.9949	12.3321	13.1058	12.5241	Human-specific	EIF1AD
Q8N9T8	KRI1_HUMAN	KRI1_HUMAN	Protein KRI1 homolog	Q8N9T8	12.5766	12.0201	12.0967	12.5414	12.9305	12.775	11.9614	12.8908	11.933	Human-specific	KRI1
Q8N9U0	TAC2N_HUMAN	TC2N_HUMAN	Tandem C2 domains nuclear protein	Q8N9U0	13.0866	12.8707	13.1944	12.3472	13.0724	13.1265	14.5865	12.8534	13.3583	Human-specific	TC2N
Q8N9V3	WSDU1_HUMAN	WDSUB1_HUMAN	WD repeat, SAM and U-box domain-containing protein 1	Q8N9V3	11.7532	11.6545	11.8965	11.3117	12.1955	12.2951	12.21	11.6764	11.9056	Human-specific	WDSUB1
Q8NAA5	LR75A_HUMAN	LRRC75A_HUMAN	Leucine-rich repeat-containing protein 75A	Q8NAA5	13.8086	13.5178	13.169	14.2098	13.4725	12.715	13.6415	12.4207	14.389	Human-specific	LRRC75A
Q8NAF0	ZN579_HUMAN	ZNF579_HUMAN	Zinc finger protein 579	Q8NAF0	11.4787	11.8038	11.382	11.6507	12.1234	12.1539	11.2525	11.6928	10.7044	Human-specific	ZNF579
Q8NAN2	MIGA1_HUMAN	MIGA1_HUMAN	Mitoguardin 1	Q8NAN2	10.2713	10.3509	11.038	9.3799	11.427	10.7901	11.1646	9.92584	10.1854	Human-specific	MIGA1
Q8NAT1	PMGT2_HUMAN	POMGNT2_HUMAN	Protein O-linked-mannose beta-1,4-N-acetylglucosaminyltransferase 2	Q8NAT1	10.1065	10.7089	10.2857	10.132	10.8611	11.8272	11.9074	10.7927	10.4378	Human-specific	POMGNT2
Q8NB16	MLKL_HUMAN	MLKL_HUMAN	Mixed lineage kinase domain-like protein	Q8NB16	14.4964	14.0952	14.1206	14.1997	14.4528	14.5234	14.5267	13.9883	14.2837	Human-specific	MLKL
Q8NB37	GALD1_HUMAN	GATD1_HUMAN	Glutamine amidotransferase-like class 1 domain-containing protein 1	Q8NB37	13.619	14.0348	13.8154	14.0038	14.1478	14.1371	14.3008	14.0257	13.8948	Human-specific	GATD1
Q8NB49	AT11C_HUMAN	ATP11C_HUMAN	Phospholipid-transporting ATPase IG	Q8NB49	9.03469	9.76737	9.33202	12.951	14.1086	14.7146	11.1206	11.7072	10.6505	Human-specific	ATP11C
Q8NB90	AFG2A_HUMAN	AFG2A_HUMAN	ATPase family gene 2 protein homolog A	Q8NB90	12.9644	12.895	12.9154	13.1733	13.3176	13.6415	13.094	13.3271	12.9733	Human-specific	AFG2A
Q8NBA8	DTWD2_HUMAN	DTWD2_HUMAN	tRNA-uridine aminocarboxypropyltransferase 2	Q8NBA8	12.2774	11.6246	11.9547	10.2782	11.69	11.5938	11.9503	11.5611	12.0162	Human-specific	DTWD2
Q8NBF2	NHLC2_HUMAN	NHLRC2_HUMAN	NHL repeat-containing protein 2	Q8NBF2	15.6407	15.7423	15.6628	15.8665	15.6955	15.6475	16.3402	15.589	15.4888	Human-specific	NHLRC2
Q8NBF6	AVL9_HUMAN	AVL9_HUMAN	Late secretory pathway protein AVL9 homolog	Q8NBF6	15.3013	15.3	14.9787	15.3557	15.3916	15.4227	15.4718	15.408	14.9496	Human-specific	AVL9
Q8NBJ4	GOLM1_HUMAN	GOLM1_HUMAN	Golgi membrane protein 1	Q8NBJ4	14.7091	15.065	15.7228	15.6028	15.6117	14.7227	16.2115	15.3396	15.746	Human-specific	GOLM1
Q8NBJ5	GT251_HUMAN	COLGALT1_HUMAN	Procollagen galactosyltransferase 1	Q8NBJ5	16.1424	16.3272	15.8722	16.3838	16.144	16.527	16.4605	15.9911	16.0437	Human-specific	COLGALT1
Q8NBJ7	SUMF2_HUMAN	SUMF2_HUMAN	Inactive C-alpha-formylglycine-generating enzyme 2	Q8NBJ7	12.9451	12.8518	12.4556	13.2179	13.1597	13.7705	12.9729	12.8929	12.6316	Human-specific	SUMF2
Q8NBJ9	SIDT2_HUMAN	SIDT2_HUMAN	SID1 transmembrane family member 2	Q8NBJ9	11.6459	11.6759	11.6278	12.6961	11.8292	11.6409	13.418	11.5409	11.9678	Human-specific	SIDT2
Q8NBK3	SUMF1_HUMAN	SUMF1_HUMAN	Formylglycine-generating enzyme	Q8NBK3	11.8695	11.739	12.2545	12.5742	11.9332	12.3561	9.57324	13.0135	11.8558	Human-specific	SUMF1
Q8NBL1	PGLT1_HUMAN	POGLUT1_HUMAN	Protein O-glucosyltransferase 1	Q8NBL1	13.4589	13.0323	13.5669	13.3892	12.9676	13.7469	14.0989	13.66	13.1375	Human-specific	POGLUT1
Q8NBM4	UBAC2_HUMAN	UBAC2_HUMAN	Ubiquitin-associated domain-containing protein 2	Q8NBM4	12.4218	12.7975	12.2308	12.5645	12.6585	13.0046	12.4863	12.2522	12.6162	Human-specific	UBAC2
Q8NBM8	PCYXL_HUMAN	PCYOX1L_HUMAN	Prenylcysteine oxidase 1-like	Q8NBM8	13.7531	12.9796	12.616	13.9466	13.4429	13.6152	13.8204	12.8109	12.6521	Human-specific	PCYOX1L
Q8NBN3	TM87A_HUMAN	TMEM87A_HUMAN	Transmembrane protein 87A	Q8NBN3	14.1324	14.0408	14.047	14.3757	14.0328	14.4327	14.3579	14.2746	14.0342	Human-specific	TMEM87A
Q8NBN7	RDH13_HUMAN	RDH13_HUMAN	Retinol dehydrogenase 13	Q8NBN7	13.3953	13.1172	13.3543	14.3022	13.5546	13.371	13.0243	13.3332	12.9683	Human-specific	RDH13
Q8NBP0	TTC13_HUMAN	TTC13_HUMAN	Tetratricopeptide repeat protein 13	Q8NBP0	13.1743	12.6814	12.939	13.0246	13.0723	12.8936	13.3029	13.1752	12.514	Human-specific	TTC13
Q8NBP7	PCSK9_HUMAN	PCSK9_HUMAN	Proprotein convertase subtilisin/kexin type 9	Q8NBP7	11.9867	12.0517	12.3884	12.524	12.5629	12.5582	12.9098	12.5674	12.807	Human-specific	PCSK9
Q8NBQ5	DHB11_HUMAN	HSD17B11_HUMAN	Estradiol 17-beta-dehydrogenase 11	Q8NBQ5	16.3729	16.462	16.228	16.0529	16.337	16.5628	17.3137	16.4387	16.4278	Human-specific	HSD17B11
Q8NBS9	TXND5_HUMAN	TXNDC5_HUMAN	Thioredoxin domain-containing protein 5	Q8NBS9	18.4302	17.7929	17.857	17.8363	18.043	17.8774	17.787	17.9533	17.7977	Human-specific	TXNDC5
Q8NBX0	SCPDL_HUMAN	SCCPDH_HUMAN	Saccharopine dehydrogenase-like oxidoreductase	Q8NBX0	15.1903	15.7996	15.8546	15.0934	15.6645	15.6437	16.4694	15.4581	15.4534	Human-specific	SCCPDH
Q8NC51	SERB1_HUMAN	SERBP1_HUMAN	SERPINE1 mRNA-binding protein 1	Q8NC51	17.4899	17.2908	17.0408	17.4905	17.5141	17.574	16.1136	17.6381	17.1949	Human-specific	SERBP1
Q8NC56	LEMD2_HUMAN	LEMD2_HUMAN	LEM domain-containing protein 2	Q8NC56	14.8853	15.0899	14.4779	14.9074	15.0551	15.0846	15.4741	14.6391	14.8659	Human-specific	LEMD2
Q8NC60	NOA1_HUMAN	NOA1_HUMAN	Nitric oxide-associated protein 1	Q8NC60	13.171	13.0704	13.2732	9.78738	13.8183	13.33	10.6456	13.4741	13.4935	Human-specific	NOA1
Q8NC74	RB8NL_HUMAN	RBBP8NL_HUMAN	RBBP8 N-terminal-like protein	Q8NC74	12.5696	11.2405	9.23111	9.82918	11.7739	12.3666	9.1126	12.3651	12.2431	Human-specific	RBBP8NL
Q8NC96	NECP1_HUMAN	NECAP1_HUMAN	Adaptin ear-binding coat-associated protein 1	Q8NC96	14.9217	15.0007	14.51	14.7143	15.0414	15.1322	14.1684	15.075	14.8019	Human-specific	NECAP1
Q8NCA5	FA98A_HUMAN	FAM98A_HUMAN	Protein FAM98A	Q8NCA5	12.4753	11.754	12.272	13.1756	11.617	12.3242	12.5714	12.6171	12.665	Human-specific	FAM98A
Q8NCE2	MTMRE_HUMAN	MTMR14_HUMAN	Phosphatidylinositol-3,5-bisphosphate 3-phosphatase MTMR14	Q8NCE2	13.9821	14.3655	13.705	10.0099	13.9928	14.2754	13.7331	13.7698	13.8242	Human-specific	MTMR14
Q8NCF5	NF2IP_HUMAN	NFATC2IP_HUMAN	NFATC2-interacting protein	Q8NCF5	13.485	13.2851	13.0781	12.6031	13.3302	13.6338	12.0677	13.6141	12.9379	Human-specific	NFATC2IP
Q8NCG5	CHST4_HUMAN	CHST4_HUMAN	Carbohydrate sulfotransferase 4	Q8NCG5	10.3975	12.2387	12.2412	10.2712	12.1634	12.4808	13.7751	11.7098	12.2657	Human-specific	CHST4
Q8NCG7	DGLB_HUMAN	DAGLB_HUMAN	Diacylglycerol lipase-beta	Q8NCG7	10.3792	10.9685	10.971	10.4746	11.0973	11.369	11.2565	11.1356	10.8243	Human-specific	DAGLB
Q8NCL4	GALT6_HUMAN	GALNT6_HUMAN	Polypeptide N-acetylgalactosaminyltransferase 6	Q8NCL4	14.3837	14.0096	14.1113	14.1794	14.1714	14.0072	14.9048	14.2971	14.1699	Human-specific	GALNT6
Q8NCN4	RN169_HUMAN	RNF169_HUMAN	E3 ubiquitin-protein ligase RNF169	Q8NCN4	10.4339	11.3376	10.0593	10.2133	10.3966	11.0524	8.63821	10.488	10.5269	Human-specific	RNF169
Q8NCN5	PDPR_HUMAN	PDPR_HUMAN	Pyruvate dehydrogenase phosphatase regulatory subunit, mitochondrial	Q8NCN5	14.5416	14.4498	14.6113	14.9615	14.6978	14.7768	15.2954	14.819	14.308	Human-specific	PDPR
Q8NCR9	CLRN3_HUMAN	CLRN3_HUMAN	Clarin-3	Q8NCR9	15.113	14.6825	15.2333	14.3982	15.1305	14.6665	16.2032	15.3668	14.7837	Human-specific	CLRN3
Q8NCS4	TM35B_HUMAN	TMEM35B_HUMAN	Transmembrane protein 35B	Q8NCS4	12.958	13.1345	13.1872	13.4003	12.9771	13.4075	13.6601	13.2815	13.1814	Human-specific	TMEM35B
Q8NCW5	NNRE_HUMAN	NAXE_HUMAN	NAD(P)H-hydrate epimerase	Q8NCW5	14.2654	14.4563	14.6444	14.1777	14.6712	14.4191	14.363	14.8632	14.2768	Human-specific	NAXE
Q8ND04	SMG8_HUMAN	SMG8_HUMAN	Nonsense-mediated mRNA decay factor SMG8	Q8ND04	12.4197	12.2986	12.105	11.9608	12.2292	12.7055	12.2371	12.6235	11.8288	Human-specific	SMG8
Q8ND24	RN214_HUMAN	RNF214_HUMAN	RING finger protein 214	Q8ND24	14.184	13.6968	13.3719	14.1559	13.8919	14.0451	13.634	13.9947	13.6106	Human-specific	RNF214
Q8ND30	LIPB2_HUMAN	PPFIBP2_HUMAN	Liprin-beta-2	Q8ND30	11.341	10.8265	11.0905	11.2162	11.5584	11.3986	10.8215	11.188	10.8337	Human-specific	PPFIBP2
Q8ND82	Z280C_HUMAN	ZNF280C_HUMAN	Zinc finger protein 280C	Q8ND82	10.1838	9.131	8.31028	9.84848	9.49196	9.54059	9.74406	10.2007	8.60618	Human-specific	ZNF280C
Q8NDA8	MROH1_HUMAN	MROH1_HUMAN	Maestro heat-like repeat-containing protein family member 1	Q8NDA8	13.288	13.7106	13.4656	13.7615	13.5524	13.4947	14.3523	13.1479	13.2547	Human-specific	MROH1
Q8NDD1	FSAF1_HUMAN	FSAF1_HUMAN	40S small subunit processome assembly factor 1	Q8NDD1	10.9293	11.0816	11.1173	10.5487	11.1073	11.5102	10.1666	11.4725	10.6809	Human-specific	FSAF1
Q8NDH3	PEPL1_HUMAN	NPEPL1_HUMAN	Probable aminopeptidase NPEPL1	Q8NDH3	14.0257	14.3403	14.0437	14.1315	14.3076	14.5552	14.4479	14.6983	13.8756	Human-specific	NPEPL1
Q8NDI1	EHBP1_HUMAN	EHBP1_HUMAN	EH domain-binding protein 1	Q8NDI1	12.8836	12.4625	12.4259	12.6635	12.8617	13.0911	12.3686	12.8471	12.6989	Human-specific	EHBP1
Q8NDT2	RB15B_HUMAN	RBM15B_HUMAN	Putative RNA-binding protein 15B	Q8NDT2	12.0749	11.9147	11.7098	10.7909	12.0562	12.4011	11.6972	12.1325	11.8652	Human-specific	RBM15B
Q8NDX5	PHC3_HUMAN	PHC3_HUMAN	Polyhomeotic-like protein 3	Q8NDX5	11.9078	11.6992	11.7278	11.786	11.9457	11.883	11.3323	11.8532	11.306	Human-specific	PHC3
Q8NDX6	ZN740_HUMAN	ZNF740_HUMAN	Zinc finger protein 740	Q8NDX6	10.9677	10.1342	10.7466	10.1664	10.1032	10.6326	11.3194	10.0492	10.596	Human-specific	ZNF740
Q8NDZ4	DIK2A_HUMAN	DIPK2A_HUMAN	Divergent protein kinase domain 2A	Q8NDZ4	13.0777	13.1075	13.0368	11.4228	13.4798	13.3527	13.4759	13.4554	12.7086	Human-specific	DIPK2A
Q8NE01	CNNM3_HUMAN	CNNM3_HUMAN	Metal transporter CNNM3	Q8NE01	13.2139	13.1233	13.0255	12.9915	13.285	13.2796	13.677	13.2093	12.921	Human-specific	CNNM3
Q8NE62	CHDH_HUMAN	CHDH_HUMAN	Choline dehydrogenase, mitochondrial	Q8NE62	15.9342	16.0093	16.1478	15.8512	16.1822	16.0783	16.4843	16.1012	15.7499	Human-specific	CHDH
Q8NE71	ABCF1_HUMAN	ABCF1_HUMAN	ATP-binding cassette sub-family F member 1	Q8NE71	14.203	14.1686	13.8709	14.2794	14.3355	14.6575	14.0003	14.4922	14.0923	Human-specific	ABCF1
Q8NE86	MCU_HUMAN	MCU_HUMAN	Calcium uniporter protein, mitochondrial	Q8NE86	16.2578	16.3692	16.1827	16.6182	16.2289	16.3072	17.2189	16.0828	16.1073	Human-specific	MCU
Q8NEB9	PK3C3_HUMAN	PIK3C3_HUMAN	Phosphatidylinositol 3-kinase catalytic subunit type 3	Q8NEB9	13.0118	13.2906	12.6902	12.9553	12.7929	13.2067	13.2474	13.1774	12.6029	Human-specific	PIK3C3
Q8NEC7	GSTCD_HUMAN	GSTCD_HUMAN	Glutathione S-transferase C-terminal domain-containing protein	Q8NEC7	11.2175	11.4426	10.5487	10.8054	11.2238	11.2098	11.0404	11.8291	11.2093	Human-specific	GSTCD
Q8NEF9	SRFB1_HUMAN	SRFBP1_HUMAN	Serum response factor-binding protein 1	Q8NEF9	11.4371	11.8466	11.742	10.9724	12.1423	11.9161	9.32886	11.741	11.1694	Human-specific	SRFBP1
Q8NEJ9	NGDN_HUMAN	NGDN_HUMAN	Neuroguidin	Q8NEJ9	12.5027	12.9403	12.3597	12.8931	13.3169	13.1085	12.193	12.8815	12.9008	Human-specific	NGDN
Q8NEN9	PDZD8_HUMAN	PDZD8_HUMAN	PDZ domain-containing protein 8	Q8NEN9	12.2313	12.5248	12.152	12.0529	12.2977	12.5431	12.8209	12.1443	12.048	Human-specific	PDZD8
Q8NES3	LFNG_HUMAN	LFNG_HUMAN	Beta-1,3-N-acetylglucosaminyltransferase lunatic fringe	Q8NES3	11.7627	11.4321	11.5402	11.1053	11.5425	11.1841	12.7206	11.1802	10.8592	Human-specific	LFNG
Q8NEU8	DP13B_HUMAN	APPL2_HUMAN	DCC-interacting protein 13-beta	Q8NEU8	14.4137	14.3239	14.6915	14.7154	14.5659	14.3152	15.3174	14.0736	14.2887	Human-specific	APPL2
Q8NEW0	ZNT7_HUMAN	SLC30A7_HUMAN	Zinc transporter 7	Q8NEW0	16.3984	16.1444	15.9823	16.5667	16.0263	15.9441	16.8968	15.7841	15.7867	Human-specific	SLC30A7
Q8NEY8	PPHLN_HUMAN	PPHLN1_HUMAN	Periphilin-1	Q8NEY8	11.568	10.6768	11.1163	10.722	11.98	10.9472	9.17334	10.7487	10.9793	Human-specific	PPHLN1
Q8NEZ2	VP37A_HUMAN	VPS37A_HUMAN	Vacuolar protein sorting-associated protein 37A	Q8NEZ2	10.9089	10.6406	10.1746	10.2845	11.1958	11.4985	10.6465	11.3626	10.5448	Human-specific	VPS37A
Q8NEZ3	WDR19_HUMAN	WDR19_HUMAN	WD repeat-containing protein 19	Q8NEZ3	10.5251	14.3114	14.2948	10.2799	13.8121	14.4996	16.0777	13.6546	14.8686	Human-specific	WDR19
Q8NEZ5	FBX22_HUMAN	FBXO22_HUMAN	F-box only protein 22	Q8NEZ5	13.1084	12.9968	12.9477	10.3979	13.2996	13.6942	13.5099	13.0928	13.0998	Human-specific	FBXO22
Q8NF37	PCAT1_HUMAN	LPCAT1_HUMAN	Lysophosphatidylcholine acyltransferase 1	Q8NF37	12.8242	12.9071	12.482	10.7571	12.6691	13.44	12.6447	12.2541	12.0445	Human-specific	LPCAT1
Q8NFC6	BD1L1_HUMAN	BOD1L1_HUMAN	Biorientation of chromosomes in cell division protein 1-like 1	Q8NFC6	12.2755	12.2651	12.0528	12.281	12.2727	13.0579	9.69658	12.5458	12.0606	Human-specific	BOD1L1
Q8NFD5	ARI1B_HUMAN	ARID1B_HUMAN	AT-rich interactive domain-containing protein 1B	Q8NFD5	13.4996	12.749	12.9705	13.2509	13.0252	13.1854	12.0154	13.6892	12.8981	Human-specific	ARID1B
Q8NFF5	FAD1_HUMAN	FLAD1_HUMAN	FAD synthase	Q8NFF5	13.6205	13.4708	13.229	13.7917	13.4679	13.7054	13.9783	12.8246	13.1811	Human-specific	FLAD1
Q8NFG4	FLCN_HUMAN	FLCN_HUMAN	Folliculin	Q8NFG4	10.9873	11.6616	11.4437	11.503	10.7828	11.2364	11.1542	11.3787	11.4917	Human-specific	FLCN
Q8NFH3	NUP43_HUMAN	NUP43_HUMAN	Nucleoporin Nup43	Q8NFH3	14.2676	14.1187	13.7569	14.199	14.4495	14.2817	13.6745	14.102	13.9096	Human-specific	NUP43
Q8NFH4	NUP37_HUMAN	NUP37_HUMAN	Nucleoporin Nup37	Q8NFH4	13.3726	13.5392	13.4735	13.442	13.5269	13.85	13.4481	13.5568	13.134	Human-specific	NUP37
Q8NFH5	NUP35_HUMAN	NUP35_HUMAN	Nucleoporin NUP35	Q8NFH5	13.7631	13.5799	13.4061	13.5939	13.5819	14.0717	12.3766	13.7412	13.3936	Human-specific	NUP35
Q8NFH8	REPS2_HUMAN	REPS2_HUMAN	RalBP1-associated Eps domain-containing protein 2	Q8NFH8	14.2204	14.0867	14.1234	14.6207	14.371	14.2152	13.6394	14.4171	13.8796	Human-specific	REPS2
Q8NFI3	ENASE_HUMAN	ENGASE_HUMAN	Cytosolic endo-beta-N-acetylglucosaminidase	Q8NFI3	12.6332	12.3751	12.5891	12.7199	12.4072	12.2723	12.6143	12.3074	12.3211	Human-specific	ENGASE
Q8NFJ5	RAI3_HUMAN	GPRC5A_HUMAN	Retinoic acid-induced protein 3	Q8NFJ5	16.861	17.2728	17.2002	17.2186	16.7604	16.9246	18.1845	16.6416	17.0887	Human-specific	GPRC5A
Q8NFQ8	TOIP2_HUMAN	TOR1AIP2_HUMAN	Torsin-1A-interacting protein 2	Q8NFQ8	13.1692	12.8892	13.0439	13.9779	13.4097	13.0673	12.7259	13.1867	13.0345	Human-specific	TOR1AIP2
Q8NFT2	STEA2_HUMAN	STEAP2_HUMAN	Metalloreductase STEAP2	Q8NFT2	15.2986	15.282	14.7862	15.2482	15.2057	15.3656	15.7862	15.2833	15.0951	Human-specific	STEAP2
Q8NFU3	TSTD1_HUMAN	TSTD1_HUMAN	Thiosulfate:glutathione sulfurtransferase	Q8NFU3	10.495	10.7829	11.4916	11.6604	11.9221	11.3119	10.1555	10.3848	12.0739	Human-specific	TSTD1
Q8NFV4	ABHDB_HUMAN	ABHD11_HUMAN	sn-1-specific diacylglycerol lipase ABHD11	Q8NFV4	16.3083	16.2436	16.4155	16.8575	16.3179	16.093	16.8749	16.2406	16.2988	Human-specific	ABHD11
Q8NFW1	COMA1_HUMAN	COL22A1_HUMAN	Collagen alpha-1(XXII) chain	Q8NFW1	11.417	11.1322	11.3007	11.3726	12.1643	11.9634	11.7947	11.5125	10.6042	Human-specific	COL22A1
Q8NFW8	NEUA_HUMAN	CMAS_HUMAN	N-acylneuraminate cytidylyltransferase	Q8NFW8	17.0984	16.3399	16.7086	16.8533	16.67	16.5458	17.5301	16.5496	16.157	Human-specific	CMAS
Q8NG11	TSN14_HUMAN	TSPAN14_HUMAN	Tetraspanin-14	Q8NG11	14.1229	14.0201	13.652	14.1097	14.0569	14.5184	14.6264	14.11	13.5914	Human-specific	TSPAN14
Q8NHG7	SVIP_HUMAN	SVIP_HUMAN	Small VCP/p97-interacting protein	Q8NHG7	12.2119	8.95845	12.3693	12.6323	11.9096	12.2387	9.16751	12.2947	9.6606	Human-specific	SVIP
Q8NHG8	ZNRF2_HUMAN	ZNRF2_HUMAN	E3 ubiquitin-protein ligase ZNRF2	Q8NHG8	13.6288	13.1337	13.2105	13.5775	13.6445	13.6082	9.33224	13.4439	13.8229	Human-specific	ZNRF2
Q8NHH9	ATLA2_HUMAN	ATL2_HUMAN	Atlastin-2	Q8NHH9	15.1633	15.4895	14.7662	15.2437	15.3818	15.7539	14.9583	15.1448	15.2285	Human-specific	ATL2
Q8NHP6	MSPD2_HUMAN	MOSPD2_HUMAN	Motile sperm domain-containing protein 2	Q8NHP6	13.5668	14.1394	13.1806	13.3714	13.5349	14.1182	13.7902	13.7375	13.4645	Human-specific	MOSPD2
Q8NHP8	PLBL2_HUMAN	PLBD2_HUMAN	Putative phospholipase B-like 2	Q8NHP8	12.2663	12.1452	12.3356	12.6722	12.9541	12.5602	12.5755	12.9348	11.8904	Human-specific	PLBD2
Q8NHQ9	DDX55_HUMAN	DDX55_HUMAN	ATP-dependent RNA helicase DDX55	Q8NHQ9	12.4869	12.6866	12.2427	13.5342	11.9567	12.3884	10.0273	12.4307	12.1652	Human-specific	DDX55
Q8NHS3	MFSD8_HUMAN	MFSD8_HUMAN	Major facilitator superfamily domain-containing protein 8	Q8NHS3	9.89184	10.5985	10.0837	11.3696	10.202	9.95513	11.6894	9.32279	9.90013	Human-specific	MFSD8
Q8NHU3	SMS2_HUMAN	SGMS2_HUMAN	Phosphatidylcholine:ceramide cholinephosphotransferase 2	Q8NHU3	9.90137	10.5842	8.18585	10.0737	10.6634	11.2117	10.8856	11.4117	9.93373	Human-specific	SGMS2
Q8NHU6	TDRD7_HUMAN	TDRD7_HUMAN	Tudor domain-containing protein 7	Q8NHU6	15.0977	15.0394	14.9344	15.4565	15.2293	15.5155	15.4028	15.4288	14.9136	Human-specific	TDRD7
Q8NHV4	NEDD1_HUMAN	NEDD1_HUMAN	Protein NEDD1	Q8NHV4	12.4846	12.1774	12.2169	12.8659	12.3604	12.5967	11.6135	12.4648	11.7976	Human-specific	NEDD1
Q8NHZ8	CDC26_HUMAN	CDC26_HUMAN	Anaphase-promoting complex subunit CDC26	Q8NHZ8	8.48625	8.55392	10.9991	11.0043	11.8943	10.0002	9.0522	10.5091	9.96596	Human-specific	CDC26
Q8NI08	NCOA7_HUMAN	NCOA7_HUMAN	Nuclear receptor coactivator 7	Q8NI08	11.8692	12.2157	11.7906	11.3235	12.0709	12.0227	11.5207	12.0105	11.6448	Human-specific	NCOA7
Q8NI27	THOC2_HUMAN	THOC2_HUMAN	THO complex subunit 2	Q8NI27	16.4866	16.4831	16.0382	16.4997	16.4036	16.8052	16.5226	16.7181	16.2371	Human-specific	THOC2
Q8NI35	INADL_HUMAN	PATJ_HUMAN	InaD-like protein	Q8NI35	12.0739	10.8511	10.5971	11.316	11.5229	11.7602	10.504	11.3817	11.2962	Human-specific	PATJ
Q8NI36	WDR36_HUMAN	WDR36_HUMAN	WD repeat-containing protein 36	Q8NI36	13.4314	13.5917	13.5665	13.6392	13.8087	13.8672	13.5906	13.9526	13.4655	Human-specific	WDR36
Q8NI37	PPTC7_HUMAN	PPTC7_HUMAN	Protein phosphatase PTC7 homolog	Q8NI37	12.1265	12.3228	12.0786	11.9525	12.0389	12.5443	11.9564	11.6965	11.4335	Human-specific	PPTC7
Q8NI60	COQ8A_HUMAN	COQ8A_HUMAN	Atypical kinase COQ8A, mitochondrial	Q8NI60	14.337	13.7097	14.4817	13.7438	14.4932	13.9772	14.1248	14.1759	13.6741	Human-specific	COQ8A
Q8TAA5	GRPE2_HUMAN	GRPEL2_HUMAN	GrpE protein homolog 2, mitochondrial	Q8TAA5	13.2184	12.1193	12.6179	13.9289	12.4988	12.3788	13.114	12.7468	10.5799	Human-specific	GRPEL2
Q8TAD4	ZNT5_HUMAN	SLC30A5_HUMAN	Proton-coupled zinc antiporter SLC30A5	Q8TAD4	14.4594	14.5094	14.2973	14.4003	14.7118	15.0446	15.2073	14.5575	14.3048	Human-specific	SLC30A5
Q8TAD7	OCC1_HUMAN	OCC1_HUMAN	Overexpressed in colon carcinoma 1 protein	Q8TAD7	10.7025	11.733	12.0341	12.1794	11.784	11.2345	11.041	11.2086	10.8795	Human-specific	OCC1
Q8TAD8	SNIP1_HUMAN	SNIP1_HUMAN	Smad nuclear-interacting protein 1	Q8TAD8	13.1941	13.0602	13.1509	12.961	12.9575	13.2167	13.3063	13.3633	12.8582	Human-specific	SNIP1
Q8TAE8	G45IP_HUMAN	GADD45GIP1_HUMAN	Large ribosomal subunit protein mL64	Q8TAE8	13.8013	13.8313	13.7425	14.2203	14.0644	14.0022	13.3313	14.2825	13.5403	Human-specific	GADD45GIP1
Q8TAG9	EXOC6_HUMAN	EXOC6_HUMAN	Exocyst complex component 6	Q8TAG9	13.2749	13.0823	12.7903	13.5678	13.3647	13.4388	13.3147	13.0891	12.9786	Human-specific	EXOC6
Q8TAQ2	SMRC2_HUMAN	SMARCC2_HUMAN	SWI/SNF complex subunit SMARCC2	Q8TAQ2	15.5423	15.4679	15.086	15.158	15.5559	15.7852	14.9309	15.5347	14.9055	Human-specific	SMARCC2
Q8TAT6	NPL4_HUMAN	NPLOC4_HUMAN	Nuclear protein localization protein 4 homolog	Q8TAT6	15.1174	15.221	14.9781	10.0593	15.1756	15.2644	14.8265	15.6046	15.4848	Human-specific	NPLOC4
Q8TAX9	GSDMB_HUMAN	GSDMB_HUMAN	Gasdermin-B	Q8TAX9	15.6976	15.5262	15.463	15.9852	15.5544	15.4486	15.7513	15.1197	15.765	Human-specific	GSDMB
Q8TB03	CX038_HUMAN	CXorf38_HUMAN	Uncharacterized protein CXorf38	Q8TB03	17.1747	17.1198	16.4436	17.2403	17.4059	16.8265	17.3783	17.1872	16.7682	Human-specific	CXorf38
Q8TB37	NUBPL_HUMAN	NUBPL_HUMAN	Iron-sulfur cluster transfer protein NUBPL	Q8TB37	12.4852	12.72	12.7252	10.4638	12.6763	12.6052	13.1722	12.7297	12.1851	Human-specific	NUBPL
Q8TB40	ABHD4_HUMAN	ABHD4_HUMAN	(Lyso)-N-acylphosphatidylethanolamine lipase	Q8TB40	12.5503	12.7551	12.3721	12.4006	12.8512	13.4443	12.6877	12.0335	12.6681	Human-specific	ABHD4
Q8TB45	DPTOR_HUMAN	DEPTOR_HUMAN	DEP domain-containing mTOR-interacting protein	Q8TB45	13.1791	13.7419	13.778	13.7665	14.268	14.2315	14.4008	14.8773	13.9339	Human-specific	DEPTOR
Q8TB52	FBX30_HUMAN	FBXO30_HUMAN	F-box only protein 30	Q8TB52	16.4665	16.4127	16.4344	14.4784	17.2452	17.4412	15.8166	17.3823	16.5417	Human-specific	FBXO30
Q8TB61	S35B2_HUMAN	SLC35B2_HUMAN	Adenosine 3'-phospho 5'-phosphosulfate transporter 1	Q8TB61	15.3	15.6033	15.2208	15.5434	15.3917	15.665	16.3082	15.4801	15.3514	Human-specific	SLC35B2
Q8TB96	TIP_HUMAN	ITFG1_HUMAN	T-cell immunomodulatory protein	Q8TB96	13.8271	13.9494	14.0803	13.8991	14.0217	13.9829	15.2478	14.2319	14.0277	Human-specific	ITFG1
Q8TBA6	GOGA5_HUMAN	GOLGA5_HUMAN	Golgin subfamily A member 5	Q8TBA6	12.9896	12.6978	12.6571	12.5996	12.9096	12.6156	11.5929	12.8548	12.3876	Human-specific	GOLGA5
Q8TBB1	LNX1_HUMAN	LNX1_HUMAN	E3 ubiquitin-protein ligase LNX	Q8TBB1	11.9501	11.6977	12.1269	11.839	11.903	11.7618	12.6766	11.8596	11.9147	Human-specific	LNX1
Q8TBB5	KLDC4_HUMAN	KLHDC4_HUMAN	Kelch domain-containing protein 4	Q8TBB5	12.175	11.6763	12.0926	12.1477	12.4197	12.2281	11.9694	11.7647	11.9416	Human-specific	KLHDC4
Q8TBF2	PXL2B_HUMAN	PRXL2B_HUMAN	Prostamide/prostaglandin F synthase	Q8TBF2	14.5977	15.0252	14.4823	14.8617	14.9733	15.2188	15.3953	14.6184	15.0874	Human-specific	PRXL2B
Q8TBK6	ZCH10_HUMAN	ZCCHC10_HUMAN	Zinc finger CCHC domain-containing protein 10	Q8TBK6	12.1169	11.8057	12.2092	10.5021	12.4181	11.9389	10.2934	12.1861	11.5803	Human-specific	ZCCHC10
Q8TBP6	S2540_HUMAN	SLC25A40_HUMAN	Mitochondrial glutathione transporter SLC25A40	Q8TBP6	12.7991	12.6292	12.1804	12.6447	12.5164	12.6749	12.8812	12.4217	12.281	Human-specific	SLC25A40
Q8TBQ9	KISHA_HUMAN	TMEM167A_HUMAN	Protein kish-A	Q8TBQ9	15.9146	16.1601	15.3293	15.2199	15.7471	16.1795	16.2394	16.1106	15.6203	Human-specific	TMEM167A
Q8TBX8	PI42C_HUMAN	PIP4K2C_HUMAN	Phosphatidylinositol 5-phosphate 4-kinase type-2 gamma	Q8TBX8	15.1507	15.048	14.8615	14.4133	15.0663	14.8671	15.4316	14.649	14.5431	Human-specific	PIP4K2C
Q8TBZ3	WDR20_HUMAN	WDR20_HUMAN	WD repeat-containing protein 20	Q8TBZ3	11.7161	11.6026	11.5694	11.3877	11.0677	12.7806	11.8553	11.6565	11.22	Human-specific	WDR20
Q8TBZ6	TM10A_HUMAN	TRMT10A_HUMAN	tRNA methyltransferase 10 homolog A	Q8TBZ6	10.8918	10.0305	10.2837	10.8489	10.853	10.8663	8.90837	10.8781	10.7384	Human-specific	TRMT10A
Q8TC07	TBC15_HUMAN	TBC1D15_HUMAN	TBC1 domain family member 15	Q8TC07	12.9328	12.6081	13.0261	13.6255	12.8898	12.8082	13.3777	12.3707	12.5749	Human-specific	TBC1D15
Q8TC12	RDH11_HUMAN	RDH11_HUMAN	Retinol dehydrogenase 11	Q8TC12	13.8008	14.1188	13.6138	13.9371	14.1302	14.3012	14.1684	13.8952	13.9708	Human-specific	RDH11
Q8TC26	TM163_HUMAN	TMEM163_HUMAN	Transmembrane protein 163	Q8TC26	12.6956	13.462	13.591	13.7281	13.3355	13.5894	13.8153	13.1873	13.3273	Human-specific	TMEM163
Q8TCA0	LRC20_HUMAN	LRRC20_HUMAN	Leucine-rich repeat-containing protein 20	Q8TCA0	12.7984	12.6555	13.104	9.80487	12.7686	13.3475	12.6602	13.0825	12.8101	Human-specific	LRRC20
Q8TCB0	IFI44_HUMAN	IFI44_HUMAN	Interferon-induced protein 44	Q8TCB0	13.2412	15.2434	14.9102	14.3934	14.8708	14.6078	15.593	12.868	13.5738	Human-specific	IFI44
Q8TCC3	RM30_HUMAN	MRPL30_HUMAN	Large ribosomal subunit protein uL30m	Q8TCC3	12.3385	12.4459	11.7914	11.9972	12.6259	12.2746	12.7534	12.6366	11.9569	Human-specific	MRPL30
Q8TCD5	NT5C_HUMAN	NT5C_HUMAN	5'(3')-deoxyribonucleotidase, cytosolic type	Q8TCD5	15.0816	15.228	14.8446	15.4881	15.0895	15.2316	14.9872	15.2281	15.134	Human-specific	NT5C
Q8TCE6	DEN10_HUMAN	DENND10_HUMAN	DENN domain-containing protein 10	Q8TCE6	11.752	12.0628	11.6279	10.4405	12.189	11.939	11.8878	12.0747	12.0369	Human-specific	DENND10
Q8TCF1	ZFAN1_HUMAN	ZFAND1_HUMAN	AN1-type zinc finger protein 1	Q8TCF1	11.8764	12.5341	12.5128	12.6614	12.3673	12.1525	12.3842	12.3728	11.9464	Human-specific	ZFAND1
Q8TCJ2	STT3B_HUMAN	STT3B_HUMAN	Dolichyl-diphosphooligosaccharide--protein glycosyltransferase subunit STT3B	Q8TCJ2	17.0347	16.9787	16.6008	17.1326	17.2382	17.3203	17.6799	16.7023	16.7872	Human-specific	STT3B
Q8TCS8	PNPT1_HUMAN	PNPT1_HUMAN	Polyribonucleotide nucleotidyltransferase 1, mitochondrial	Q8TCS8	14.8737	15.1499	14.7552	15.1912	14.8572	15.0041	15.3548	14.8445	14.9153	Human-specific	PNPT1
Q8TCT7	SPP2B_HUMAN	SPPL2B_HUMAN	Signal peptide peptidase-like 2B	Q8TCT7	11.6428	10.919	11.6146	10.4155	11.7502	11.4761	12.0929	11.3258	11.4654	Human-specific	SPPL2B
Q8TCT9	SPP_HUMAN	HM13_HUMAN	Signal peptide peptidase	Q8TCT9	17.1934	16.9345	16.9472	17.6932	17.2528	17.4186	17.3914	16.8529	16.6377	Human-specific	HM13
Q8TCY9	URGCP_HUMAN	URGCP_HUMAN	Up-regulator of cell proliferation	Q8TCY9	12.514	12.4288	11.8809	11.6095	11.7771	12.5946	11.8687	9.50427	12.4608	Human-specific	URGCP
Q8TD06	AGR3_HUMAN	AGR3_HUMAN	Anterior gradient protein 3	Q8TD06	18.278	18.0283	18.3328	18.0825	18.5205	18.0185	18.3804	18.5461	18.1343	Human-specific	AGR3
Q8TD16	BICD2_HUMAN	BICD2_HUMAN	Protein bicaudal D homolog 2	Q8TD16	9.33871	11.7381	11.2914	10.6618	11.8747	11.8103	8.93881	10.2805	9.63726	Human-specific	BICD2
Q8TD19	NEK9_HUMAN	NEK9_HUMAN	Serine/threonine-protein kinase Nek9	Q8TD19	14.9033	15.0218	14.3904	14.4614	14.9452	15.3665	14.5311	15.0131	14.2677	Human-specific	NEK9
Q8TD22	SFXN5_HUMAN	SFXN5_HUMAN	Sideroflexin-5	Q8TD22	13.2563	13.4888	12.9838	13.4231	13.3321	13.6641	12.9466	13.818	13.0773	Human-specific	SFXN5
Q8TD26	CHD6_HUMAN	CHD6_HUMAN	Chromodomain-helicase-DNA-binding protein 6	Q8TD26	12.6592	10.4178	12.7382	13.4411	13.263	13.2752	12.4647	13.3416	9.77137	Human-specific	CHD6
Q8TD30	ALAT2_HUMAN	GPT2_HUMAN	Alanine aminotransferase 2	Q8TD30	15.1635	15.4611	14.7588	15.1555	15.3473	15.8015	15.111	15.4472	14.8081	Human-specific	GPT2
Q8TD43	TRPM4_HUMAN	TRPM4_HUMAN	Transient receptor potential cation channel subfamily M member 4	Q8TD43	14.5048	14.6193	14.4592	14.551	14.7345	14.9977	15.1048	14.7695	14.6797	Human-specific	TRPM4
Q8TDB6	DTX3L_HUMAN	DTX3L_HUMAN	E3 ubiquitin-protein ligase DTX3L	Q8TDB6	14.1427	14.4085	14.2856	14.2987	14.3367	14.214	14.2739	14.0538	14.03	Human-specific	DTX3L
Q8TDD1	DDX54_HUMAN	DDX54_HUMAN	ATP-dependent RNA helicase DDX54	Q8TDD1	14.6966	14.5485	14.4413	14.4418	14.5196	14.7137	14.7879	14.3229	14.1067	Human-specific	DDX54
Q8TDH9	BL1S5_HUMAN	BLOC1S5_HUMAN	Biogenesis of lysosome-related organelles complex 1 subunit 5	Q8TDH9	11.3661	11.4658	11.4072	10.8247	11.5109	11.3099	11.663	11.2882	11.2388	Human-specific	BLOC1S5
Q8TDL5	BPIB1_HUMAN	BPIFB1_HUMAN	BPI fold-containing family B member 1	Q8TDL5	17.3319	18.1574	18.2828	16.2947	18.1664	17.7131	19.5098	17.5402	17.7864	Human-specific	BPIFB1
Q8TDM6	DLG5_HUMAN	DLG5_HUMAN	Disks large homolog 5	Q8TDM6	12.1132	13.4027	12.5105	13.0604	13.6456	14.5152	12.396	12.9006	13.1541	Human-specific	DLG5
Q8TDN6	BRX1_HUMAN	BRIX1_HUMAN	Ribosome biogenesis protein BRX1 homolog	Q8TDN6	15.7196	15.5508	15.5209	15.3291	15.5501	15.7032	15.8807	15.3817	15.1833	Human-specific	BRIX1
Q8TDP1	RNH2C_HUMAN	RNASEH2C_HUMAN	Ribonuclease H2 subunit C	Q8TDP1	12.6952	12.763	11.8775	12.923	12.4084	12.6961	12.1066	12.7522	12.8121	Human-specific	RNASEH2C
Q8TDQ7	GNPI2_HUMAN	GNPDA2_HUMAN	Glucosamine-6-phosphate deaminase 2	Q8TDQ7	13.1493	12.0429	12.6462	11.7211	12.6706	11.8208	12.9528	11.7969	10.9283	Human-specific	GNPDA2
Q8TDX7	NEK7_HUMAN	NEK7_HUMAN	Serine/threonine-protein kinase Nek7	Q8TDX7	15.213	15.1839	14.8542	14.9199	15.1244	15.3873	14.96	15.2817	14.4277	Human-specific	NEK7
Q8TDZ2	MICA1_HUMAN	MICAL1_HUMAN	[F-actin]-monooxygenase MICAL1	Q8TDZ2	13.6658	13.5177	13.1594	13.7768	13.4106	13.531	13.6459	12.8834	13.6637	Human-specific	MICAL1
Q8TE67	ES8L3_HUMAN	EPS8L3_HUMAN	Epidermal growth factor receptor kinase substrate 8-like protein 3	Q8TE67	16.1833	15.8095	16.1905	16.8227	16.0218	15.5967	17.1479	15.6087	15.7166	Human-specific	EPS8L3
Q8TE68	ES8L1_HUMAN	EPS8L1_HUMAN	Epidermal growth factor receptor kinase substrate 8-like protein 1	Q8TE68	14.1147	14.3355	14.3833	14.8535	14.4607	14.1646	14.7341	14.2639	14.2683	Human-specific	EPS8L1
Q8TE77	SSH3_HUMAN	SSH3_HUMAN	Protein phosphatase Slingshot homolog 3	Q8TE77	14.1994	14.5435	14.4332	14.5479	14.342	14.4158	15.1561	14.6614	14.3386	Human-specific	SSH3
Q8TEA8	DTD1_HUMAN	DTD1_HUMAN	D-aminoacyl-tRNA deacylase 1	Q8TEA8	12.9314	13.0096	12.6217	13.3211	13.493	13.5419	12.1981	13.8903	12.3348	Human-specific	DTD1
Q8TEB1	DCA11_HUMAN	DCAF11_HUMAN	DDB1- and CUL4-associated factor 11	Q8TEB1	13.2351	12.9723	12.7733	13.1983	13.3117	13.4877	13.3569	13.1382	12.9293	Human-specific	DCAF11
Q8TEB9	RHBL4_HUMAN	RHBDD1_HUMAN	Rhomboid-related protein 4	Q8TEB9	11.2823	11.9664	11.2387	9.18246	12.0743	12.3268	12.1427	11.2974	12.1753	Human-specific	RHBDD1
Q8TEC5	SH3R2_HUMAN	SH3RF2_HUMAN	E3 ubiquitin-protein ligase SH3RF2	Q8TEC5	12.5831	11.2283	11.3878	12.2373	11.9891	11.6201	11.722	10.0786	11.2093	Human-specific	SH3RF2
Q8TED0	UTP15_HUMAN	UTP15_HUMAN	U3 small nucleolar RNA-associated protein 15 homolog	Q8TED0	13.1451	13.5281	12.9661	12.8283	13.4294	13.7807	13.2499	13.6903	13.0703	Human-specific	UTP15
Q8TEM1	PO210_HUMAN	NUP210_HUMAN	Nuclear pore membrane glycoprotein 210	Q8TEM1	14.503	14.517	14.4785	14.4594	14.491	14.9205	15.2871	14.5834	14.3447	Human-specific	NUP210
Q8TEP8	CE192_HUMAN	CEP192_HUMAN	Centrosomal protein of 192 kDa	Q8TEP8	11.7424	11.4807	11.1015	11.9024	11.438	11.7693	11.6598	11.6838	11.4936	Human-specific	CEP192
Q8TEQ6	GEMI5_HUMAN	GEMIN5_HUMAN	Gem-associated protein 5	Q8TEQ6	13.955	13.7176	13.5842	13.8648	13.8302	14.0067	13.5041	13.9146	13.2683	Human-specific	GEMIN5
Q8TEQ8	PIGO_HUMAN	PIGO_HUMAN	GPI ethanolamine phosphate transferase 3, catalytic subunit	Q8TEQ8	12.2387	12.6059	12.3858	12.1373	12.7587	12.826	13.0897	12.7473	12.5038	Human-specific	PIGO
Q8TEU7	RPGF6_HUMAN	RAPGEF6_HUMAN	Rap guanine nucleotide exchange factor 6	Q8TEU7	12.0966	12.0045	11.9089	12.4564	12.2472	12.6602	12.2337	12.5458	11.9921	Human-specific	RAPGEF6
Q8TEW0	PARD3_HUMAN	PARD3_HUMAN	Partitioning defective 3 homolog	Q8TEW0	13.78	13.4285	13.6463	13.8548	13.4129	13.6252	13.2091	13.5497	13.2061	Human-specific	PARD3
Q8TEX9	IPO4_HUMAN	IPO4_HUMAN	Importin-4	Q8TEX9	15.4466	15.5372	15.1745	15.4964	15.4983	15.9201	15.1486	15.5639	15.3397	Human-specific	IPO4
Q8TF01	PNISR_HUMAN	PNISR_HUMAN	Arginine/serine-rich protein PNISR	Q8TF01	11.5925	11.9988	11.5918	12.3877	11.5953	12.2666	8.83211	11.6507	11.2247	Human-specific	PNISR
Q8TF05	PP4R1_HUMAN	PPP4R1_HUMAN	Serine/threonine-protein phosphatase 4 regulatory subunit 1	Q8TF05	14.0807	14.5026	13.9376	14.3523	14.0415	14.5474	14.3338	13.5749	14.1707	Human-specific	PPP4R1
Q8TF65	GIPC2_HUMAN	GIPC2_HUMAN	PDZ domain-containing protein GIPC2	Q8TF65	14.2738	13.6912	13.9066	14.5679	14.3523	14.0512	14.0127	14.031	13.7855	Human-specific	GIPC2
Q8TF68	ZN384_HUMAN	ZNF384_HUMAN	Zinc finger protein 384	Q8TF68	12.5523	12.6297	12.4753	11.9744	12.6977	13.1361	12.2238	13.0819	12.5333	Human-specific	ZNF384
Q8TF72	SHRM3_HUMAN	SHROOM3_HUMAN	Protein Shroom3	Q8TF72	13.9063	13.5177	13.4561	14.189	13.763	13.7041	13.0607	13.5927	13.3649	Human-specific	SHROOM3
Q8TF74	WIPF2_HUMAN	WIPF2_HUMAN	WAS/WASL-interacting protein family member 2	Q8TF74	12.3736	11.6316	11.8945	12.0473	11.9738	11.4275	10.808	12.1503	11.8395	Human-specific	WIPF2
Q8WTS6	SETD7_HUMAN	SETD7_HUMAN	Histone-lysine N-methyltransferase SETD7	Q8WTS6	13.915	13.9572	13.5978	11.0911	14.2162	14.3342	14.0697	14.17	13.8812	Human-specific	SETD7
Q8WTT2	NOC3L_HUMAN	NOC3L_HUMAN	Nucleolar complex protein 3 homolog	Q8WTT2	13.2868	13.4349	13.1829	13.1414	13.6111	13.8876	13.0308	13.8103	13.14	Human-specific	NOC3L
Q8WTV0	SCRB1_HUMAN	SCARB1_HUMAN	Scavenger receptor class B member 1	Q8WTV0	10.3844	12.423	12.0982	9.71564	12.8431	12.7022	13.2016	11.5593	11.9863	Human-specific	SCARB1
Q8WTW3	COG1_HUMAN	COG1_HUMAN	Conserved oligomeric Golgi complex subunit 1	Q8WTW3	14.6773	14.731	14.4654	15.2001	14.7044	15.0883	15.2451	14.6188	14.6202	Human-specific	COG1
Q8WU76	SCFD2_HUMAN	SCFD2_HUMAN	Sec1 family domain-containing protein 2	Q8WU76	12.2896	12.3735	11.6906	10.1473	12.728	12.5455	12.4615	12.2739	12.0407	Human-specific	SCFD2
Q8WU79	SMAP2_HUMAN	SMAP2_HUMAN	Stromal membrane-associated protein 2	Q8WU79	12.121	12.121	12.0204	12.8408	12.553	11.9731	12.1099	12.2713	11.7299	Human-specific	SMAP2
Q8WU90	ZC3HF_HUMAN	ZC3H15_HUMAN	Zinc finger CCCH domain-containing protein 15	Q8WU90	14.5736	14.2093	14.0743	13.9516	14.3921	14.5188	13.283	14.7421	14.3075	Human-specific	ZC3H15
Q8WUA2	PPIL4_HUMAN	PPIL4_HUMAN	Peptidyl-prolyl cis-trans isomerase-like 4	Q8WUA2	15.7291	15.8337	15.3949	15.7823	15.7157	15.6733	15.281	15.9194	15.313	Human-specific	PPIL4
Q8WUA4	TF3C2_HUMAN	GTF3C2_HUMAN	General transcription factor 3C polypeptide 2	Q8WUA4	12.7332	12.7807	12.5369	12.8343	12.5013	13.0344	12.4517	12.9441	12.4202	Human-specific	GTF3C2
Q8WUA7	TB22A_HUMAN	TBC1D22A_HUMAN	TBC1 domain family member 22A	Q8WUA7	12.6051	12.462	12.4192	13.0985	12.615	11.9128	11.6746	12.0211	12.7233	Human-specific	TBC1D22A
Q8WUA8	TSK_HUMAN	TSKU_HUMAN	Tsukushi	Q8WUA8	12.5159	12.1869	12.4733	10.4737	12.7141	12.8548	13.2107	12.8775	12.5146	Human-specific	TSKU
Q8WUB8	PHF10_HUMAN	PHF10_HUMAN	PHD finger protein 10	Q8WUB8	12.4231	12.1552	11.5953	9.59821	12.2358	12.6418	11.5231	12.4194	11.8932	Human-specific	PHF10
Q8WUD1	RAB2B_HUMAN	RAB2B_HUMAN	Ras-related protein Rab-2B	Q8WUD1	18.5862	18.4579	17.9613	18.6398	18.3111	18.6585	19.073	18.3222	18.1909	Human-specific	RAB2B
Q8WUD4	CCD12_HUMAN	CCDC12_HUMAN	Coiled-coil domain-containing protein 12	Q8WUD4	13.9663	13.6766	13.2571	13.3749	13.6044	13.8699	12.6573	14.2703	13.5284	Human-specific	CCDC12
Q8WUF5	IASPP_HUMAN	PPP1R13L_HUMAN	RelA-associated inhibitor	Q8WUF5	13.6094	13.9566	13.712	14.156	13.8879	14.0269	12.6955	13.9606	13.3413	Human-specific	PPP1R13L
Q8WUF8	ARB2A_HUMAN	ARB2A_HUMAN	Cotranscriptional regulator ARB2A	Q8WUF8	11.5187	11.6791	11.6477	12.191	11.8873	11.5418	11.7426	11.9623	11.3256	Human-specific	ARB2A
Q8WUH1	CHUR_HUMAN	CHURC1_HUMAN	Protein Churchill	Q8WUH1	13.19	12.6467	12.2756	13.2612	12.6661	13.1171	12.6703	12.9974	12.3904	Human-specific	CHURC1
Q8WUJ3	CEMIP_HUMAN	CEMIP_HUMAN	Cell migration-inducing and hyaluronan-binding protein	Q8WUJ3	12.0181	12.0871	12.1703	12.2987	12.1122	11.8488	13.0412	11.5192	11.4902	Human-specific	CEMIP
Q8WUK0	PTPM1_HUMAN	PTPMT1_HUMAN	Phosphatidylglycerophosphatase and protein-tyrosine phosphatase 1	Q8WUK0	11.7739	12.2513	11.6758	11.0378	12.086	12.4038	12.4857	11.2183	11.5182	Human-specific	PTPMT1
Q8WUM0	NU133_HUMAN	NUP133_HUMAN	Nuclear pore complex protein Nup133	Q8WUM0	15.1718	15.0527	14.9607	15.0917	15.1465	15.5518	15.3757	15.2316	15.0397	Human-specific	NUP133
Q8WUM4	PDC6I_HUMAN	PDCD6IP_HUMAN	Programmed cell death 6-interacting protein	Q8WUM4	17.5411	17.538	17.1313	18.031	17.4764	17.6406	17.6604	17.6048	17.4739	Human-specific	PDCD6IP
Q8WUP2	FBLI1_HUMAN	FBLIM1_HUMAN	Filamin-binding LIM protein 1	Q8WUP2	13.8211	14.1007	13.9252	10.5433	13.7434	13.8512	14.5454	14.2315	13.9172	Human-specific	FBLIM1
Q8WUQ7	CATIN_HUMAN	CACTIN_HUMAN	Splicing factor Cactin	Q8WUQ7	11.6169	11.6982	11.4079	8.75902	11.6827	12.0737	10.7352	11.7234	11.4969	Human-specific	CACTIN
Q8WUR7	CO040_HUMAN	C15orf40_HUMAN	UPF0235 protein C15orf40	Q8WUR7	12.9653	12.5835	12.3945	13.2686	12.8903	12.9349	11.2376	13.3639	12.7418	Human-specific	C15orf40
Q8WUU5	GATD1_HUMAN	GATAD1_HUMAN	GATA zinc finger domain-containing protein 1	Q8WUU5	11.1906	11.3193	10.8421	10.2269	11.1825	11.679	11.4727	11.3295	11.0365	Human-specific	GATAD1
Q8WUW1	BRK1_HUMAN	BRK1_HUMAN	Protein BRICK1	Q8WUW1	12.5145	9.92091	12.6047	13.7319	13.4171	11.7419	11.468	13.2912	12.2217	Human-specific	BRK1
Q8WUX9	CHMP7_HUMAN	CHMP7_HUMAN	Charged multivesicular body protein 7	Q8WUX9	14.0454	14.2606	13.7628	14.4779	13.6564	14.0907	13.6154	13.9452	13.8586	Human-specific	CHMP7
Q8WUY1	THEM6_HUMAN	THEM6_HUMAN	Protein THEM6	Q8WUY1	16.6581	17.1618	16.5521	16.0157	16.8651	17.1839	17.8011	16.4487	16.9408	Human-specific	THEM6
Q8WUY3	PRUN2_HUMAN	PRUNE2_HUMAN	Protein prune homolog 2	Q8WUY3	11.9048	10.4179	9.02498	10.7802	11.3474	11.2844	10.8079	9.49316	10.5365	Human-specific	PRUNE2
Q8WUY8	NAT14_HUMAN	NAT14_HUMAN	Probable N-acetyltransferase 14	Q8WUY8	12.357	12.4858	12.7677	13.0621	13.5521	13.5311	13.1932	13.2389	12.9217	Human-specific	NAT14
Q8WV22	NSE1_HUMAN	NSMCE1_HUMAN	Non-structural maintenance of chromosomes element 1 homolog	Q8WV22	12.0422	12.3295	12.0201	10.1875	11.8786	12.3741	12.0889	11.8236	11.6256	Human-specific	NSMCE1
Q8WV41	SNX33_HUMAN	SNX33_HUMAN	Sorting nexin-33	Q8WV41	12.9868	13.1192	12.9104	13.6789	13.1229	13.3703	13.6817	13.412	12.8823	Human-specific	SNX33
Q8WV44	TRI41_HUMAN	TRIM41_HUMAN	E3 ubiquitin-protein ligase TRIM41	Q8WV44	9.83924	10.6153	10.9516	10.5883	10.1951	11.015	8.47222	11.421	10.5325	Human-specific	TRIM41
Q8WV93	AFG1L_HUMAN	AFG1L_HUMAN	AFG1-like ATPase	Q8WV93	11.6973	11.6072	11.1365	10.7578	12.287	11.9445	9.31317	11.5958	8.37038	Human-specific	AFG1L
Q8WVB3	HEXD_HUMAN	HEXD_HUMAN	Hexosaminidase D	Q8WVB3	9.7947	10.0794	11.794	11.7086	12.1273	12.0204	11.9799	12.2394	11.7174	Human-specific	HEXD
Q8WVB6	CTF18_HUMAN	CHTF18_HUMAN	Chromosome transmission fidelity protein 18 homolog	Q8WVB6	11.8069	12.0615	11.3703	11.3352	11.8999	12.4398	9.26026	12.2208	11.5298	Human-specific	CHTF18
Q8WVC0	LEO1_HUMAN	LEO1_HUMAN	RNA polymerase-associated protein LEO1	Q8WVC0	12.7732	12.646	12.7852	10.4378	12.9948	13.4959	12.2745	13.1146	12.4156	Human-specific	LEO1
Q8WVC6	DCAKD_HUMAN	DCAKD_HUMAN	Dephospho-CoA kinase domain-containing protein	Q8WVC6	13.529	13.7288	13.5638	14.1375	13.6773	13.9271	14.1501	13.9515	13.76	Human-specific	DCAKD
Q8WVM0	TFB1M_HUMAN	TFB1M_HUMAN	Dimethyladenosine transferase 1, mitochondrial	Q8WVM0	13.1345	13.1616	13.0406	13.3545	13.1692	13.8355	13.3458	13.5174	12.9087	Human-specific	TFB1M
Q8WVM7	STAG1_HUMAN	STAG1_HUMAN	Cohesin subunit SA-1	Q8WVM7	10.9619	10.821	11.0964	9.43373	10.1495	11.0506	10.3698	9.66904	10.9411	Human-specific	STAG1
Q8WVM8	SCFD1_HUMAN	SCFD1_HUMAN	Sec1 family domain-containing protein 1	Q8WVM8	14.963	14.752	14.9556	15.0588	15.0361	14.7142	14.9249	15.0349	14.7759	Human-specific	SCFD1
Q8WVP7	LMBR1_HUMAN	LMBR1_HUMAN	Limb region 1 protein homolog	Q8WVP7	11.1709	11.6591	10.7692	11.2685	11.3295	11.9827	11.5007	11.1642	11.161	Human-specific	LMBR1
Q8WVQ1	CANT1_HUMAN	CANT1_HUMAN	Soluble calcium-activated nucleotidase 1	Q8WVQ1	15.0956	14.694	15.139	15.41	15.1963	15.0381	15.5337	15.2799	15.3986	Human-specific	CANT1
Q8WVV4	POF1B_HUMAN	POF1B_HUMAN	Protein POF1B	Q8WVV4	16.5935	16.3313	16.2173	16.5626	16.4979	16.6925	16.0323	16.3804	16.5868	Human-specific	POF1B
Q8WVV9	HNRLL_HUMAN	HNRNPLL_HUMAN	Heterogeneous nuclear ribonucleoprotein L-like	Q8WVV9	17.0435	16.8789	16.4216	16.6792	16.7554	17.0482	16.8303	17.003	16.5307	Human-specific	HNRNPLL
Q8WVY7	UBCP1_HUMAN	UBLCP1_HUMAN	Ubiquitin-like domain-containing CTD phosphatase 1	Q8WVY7	15.0122	15.0099	15.0477	15.3396	14.8889	14.8733	14.7035	14.9382	14.1516	Human-specific	UBLCP1
Q8WVZ9	KBTB7_HUMAN	KBTBD7_HUMAN	Kelch repeat and BTB domain-containing protein 7	Q8WVZ9	10.8643	10.7022	10.4983	9.66147	10.3495	11.2534	10.4827	11.2161	10.566	Human-specific	KBTBD7
Q8WW01	SEN15_HUMAN	TSEN15_HUMAN	tRNA-splicing endonuclease subunit Sen15	Q8WW01	11.9463	11.4384	11.8627	11.7737	11.6235	11.74	11.5893	12.1298	11.4458	Human-specific	TSEN15
Q8WW12	PCNP_HUMAN	PCNP_HUMAN	PEST proteolytic signal-containing nuclear protein	Q8WW12	15.3588	15.0139	14.9674	15.0626	15.2018	15.066	14.0446	15.3032	15.1215	Human-specific	PCNP
Q8WW22	DNJA4_HUMAN	DNAJA4_HUMAN	DnaJ homolog subfamily A member 4	Q8WW22	13.525	13.2587	13.3668	13.2299	13.2747	13.7087	14.3963	13.6263	13.3457	Human-specific	DNAJA4
Q8WW59	SPRY4_HUMAN	SPRYD4_HUMAN	SPRY domain-containing protein 4	Q8WW59	13.785	14.1462	13.9264	13.7478	14.0101	14.0915	14.6372	14.1828	13.9866	Human-specific	SPRYD4
Q8WWA0	ITLN1_HUMAN	ITLN1_HUMAN	Intelectin-1	Q8WWA0	15.8118	13.9431	15.4797	14.67	16.9062	14.9325	15.1779	15.4139	15.8367	Human-specific	ITLN1
Q8WWC4	MAIP1_HUMAN	MAIP1_HUMAN	m-AAA protease-interacting protein 1, mitochondrial	Q8WWC4	15.0485	15.0199	14.7933	15.5246	15.0771	15.1756	15.2949	14.6314	14.835	Human-specific	MAIP1
Q8WWH5	TRUB1_HUMAN	TRUB1_HUMAN	Pseudouridylate synthase TRUB1	Q8WWH5	14.195	14.2324	14.1298	14.4204	14.2507	14.5086	13.7907	14.1259	13.9758	Human-specific	TRUB1
Q8WWI1	LMO7_HUMAN	LMO7_HUMAN	LIM domain only protein 7	Q8WWI1	15.6982	15.6072	15.4696	16.2843	15.4389	15.4081	14.7966	15.4558	15.4543	Human-specific	LMO7
Q8WWI5	CTL1_HUMAN	SLC44A1_HUMAN	Choline transporter-like protein 1	Q8WWI5	14.2363	14.1141	13.939	13.8162	14.0851	14.2467	14.9492	13.976	13.8982	Human-specific	SLC44A1
Q8WWM7	ATX2L_HUMAN	ATXN2L_HUMAN	Ataxin-2-like protein	Q8WWM7	14.5147	14.2901	13.9001	14.7496	14.5319	14.4699	13.4156	14.2789	14.1349	Human-specific	ATXN2L
Q8WWN8	ARAP3_HUMAN	ARAP3_HUMAN	Arf-GAP with Rho-GAP domain, ANK repeat and PH domain-containing protein 3	Q8WWN8	11.7656	11.5513	11.0404	12.3431	11.555	12.5098	10.5944	11.0522	10.8784	Human-specific	ARAP3
Q8WWQ0	PHIP_HUMAN	PHIP_HUMAN	PH-interacting protein	Q8WWQ0	13.6935	13.4369	13.2409	13.8021	13.739	13.8287	13.4059	13.7708	13.3032	Human-specific	PHIP
Q8WWX9	SELM_HUMAN	SELENOM_HUMAN	Selenoprotein M	Q8WWX9	12.7565	11.3486	12.5719	13.1935	12.9065	11.7418	11.7936	12.0633	11.6075	Human-specific	SELENOM
Q8WWY3	PRP31_HUMAN	PRPF31_HUMAN	U4/U6 small nuclear ribonucleoprotein Prp31	Q8WWY3	14.5243	14.3738	13.81	14.1624	14.1274	14.1916	14.4216	13.8368	13.931	Human-specific	PRPF31
Q8WWY8	LIPH_HUMAN	LIPH_HUMAN	Lipase member H	Q8WWY8	12.4405	11.7971	12.0713	11.2992	11.807	11.9322	13.8173	11.6913	12.4928	Human-specific	LIPH
Q8WX92	NELFB_HUMAN	NELFB_HUMAN	Negative elongation factor B	Q8WX92	13.9301	13.9001	13.6942	14.0183	14.0832	14.2056	14.0219	14.2786	13.7522	Human-specific	NELFB
Q8WX93	PALLD_HUMAN	PALLD_HUMAN	Palladin	Q8WX93	11.8155	12.1633	11.4235	10.3336	11.4874	12.404	11.7452	12.0844	11.9105	Human-specific	PALLD
Q8WXB1	MT21A_HUMAN	METTL21A_HUMAN	Protein N-lysine methyltransferase METTL21A	Q8WXB1	11.4033	10.9816	10.5198	10.2297	10.1552	10.765	10.214	11.6196	10.7744	Human-specific	METTL21A
Q8WXE1	ATRIP_HUMAN	ATRIP_HUMAN	ATR-interacting protein	Q8WXE1	15.1334	15.2792	14.5473	15.7031	15.2457	15.4621	15.2519	14.4172	14.8722	Human-specific	ATRIP
Q8WXE9	STON2_HUMAN	STON2_HUMAN	Stonin-2	Q8WXE9	12.4033	12.6215	12.0182	12.4862	12.2555	12.6395	12.5437	11.8726	11.8344	Human-specific	STON2
Q8WXF1	PSPC1_HUMAN	PSPC1_HUMAN	Paraspeckle component 1	Q8WXF1	15.4737	15.4518	15.2167	15.4166	15.3533	15.5419	15.3029	15.6402	15.0866	Human-specific	PSPC1
Q8WXG6	MADD_HUMAN	MADD_HUMAN	MAP kinase-activating death domain protein	Q8WXG6	11.2183	11.5811	11.246	12.0316	11.7616	11.854	11.9774	12.0379	11.305	Human-specific	MADD
Q8WXH0	SYNE2_HUMAN	SYNE2_HUMAN	Nesprin-2	Q8WXH0	13.7044	14.3034	13.8416	13.8883	14.1086	14.7623	13.8854	14.3047	13.7564	Human-specific	SYNE2
Q8WXI4	ACO11_HUMAN	ACOT11_HUMAN	Acyl-coenzyme A thioesterase 11	Q8WXI4	14.811	14.9702	14.6347	15.4664	14.825	14.9291	15.7003	14.5229	15.1339	Human-specific	ACOT11
Q8WXI7	MUC16_HUMAN	MUC16_HUMAN	Mucin-16	Q8WXI7	10.4711	11.4389	12.1951	10.9922	11.7827	12.0723	12.913	11.8381	10.9107	Human-specific	MUC16
Q8WXK1	ASB15_HUMAN	ASB15_HUMAN	Ankyrin repeat and SOCS box protein 15	Q8WXK1	13.5746	13.0572	13.3642	14.647	13.1453	12.6312	13.5065	13.1986	12.7961	Human-specific	ASB15
Q8WXX5	DNJC9_HUMAN	DNAJC9_HUMAN	DnaJ homolog subfamily C member 9	Q8WXX5	14.9452	15.1631	14.7325	14.8204	15.0335	15.4955	13.937	15.4526	14.9558	Human-specific	DNAJC9
Q8WY22	BRI3B_HUMAN	BRI3BP_HUMAN	BRI3-binding protein	Q8WY22	13.7499	13.6028	14.2049	14.3278	14.0567	14.0575	14.2631	14.1602	13.6199	Human-specific	BRI3BP
Q8WY36	BBX_HUMAN	BBX_HUMAN	HMG box transcription factor BBX	Q8WY36	10.2614	9.6379	9.71599	9.97159	9.93753	10.5157	10.4642	10.5202	10.2523	Human-specific	BBX
Q8WY91	THAP4_HUMAN	THAP4_HUMAN	Peroxynitrite isomerase THAP4	Q8WY91	13.0281	12.4322	13.0473	12.9883	12.939	12.4939	12.4261	12.4731	12.3914	Human-specific	THAP4
Q8WYA6	CTBL1_HUMAN	CTNNBL1_HUMAN	Beta-catenin-like protein 1	Q8WYA6	15.6527	15.6965	15.2454	15.2028	15.6585	15.8765	15.4252	15.4752	15.1055	Human-specific	CTNNBL1
Q8WYN0	ATG4A_HUMAN	ATG4A_HUMAN	Cysteine protease ATG4A	Q8WYN0	11.9847	11.1828	10.6822	12.5489	11.4504	10.31	10.3526	11.95	11.3047	Human-specific	ATG4A
Q8WYP3	RIN2_HUMAN	RIN2_HUMAN	Ras and Rab interactor 2	Q8WYP3	13.5364	13.1044	13.0827	13.4294	13.4896	14.061	13.0864	13.3907	9.95975	Human-specific	RIN2
Q8WYP5	ELYS_HUMAN	AHCTF1_HUMAN	Protein ELYS	Q8WYP5	13.5017	13.3643	13.3893	13.5667	13.4502	13.7657	13.2344	13.6747	13.1797	Human-specific	AHCTF1
Q8WZ42	TITIN_HUMAN	TTN_HUMAN	Titin	Q8WZ42	18.0233	17.9747	17.2064	18.8749	17.7137	16.8158	9.57444	17.4034	17.6066	Human-specific	TTN
Q8WZ73	RFFL_HUMAN	RFFL_HUMAN	E3 ubiquitin-protein ligase rififylin	Q8WZ73	12.0012	11.7176	11.1774	12.4921	11.3536	11.845	12.1787	11.3281	11.8925	Human-specific	RFFL
Q8WZ82	OVCA2_HUMAN	OVCA2_HUMAN	Esterase OVCA2	Q8WZ82	12.7941	12.9216	12.7161	12.3608	12.8024	12.6897	13.1496	12.8399	12.5011	Human-specific	OVCA2
Q8WZA0	LZIC_HUMAN	LZIC_HUMAN	Protein LZIC	Q8WZA0	16.0036	15.3347	15.5535	15.2717	15.6441	15.8132	15.2016	15.8954	15.881	Human-specific	LZIC
Q8WZA9	IRGQ_HUMAN	IRGQ_HUMAN	Immunity-related GTPase family Q protein	Q8WZA9	13.7404	13.7065	13.4531	13.6688	13.5972	13.7172	13.0798	13.2182	13.4211	Human-specific	IRGQ
Q92466	DDB2_HUMAN	DDB2_HUMAN	DNA damage-binding protein 2	Q92466	13.7399	13.6729	13.5459	9.6162	13.2594	13.5346	8.90514	13.6116	13.7778	Human-specific	DDB2
Q92485	ASM3B_HUMAN	SMPDL3B_HUMAN	Acid sphingomyelinase-like phosphodiesterase 3b	Q92485	13.1988	13.184	13.5102	13.9205	13.3138	13.4536	13.8144	13.7825	13.4843	Human-specific	SMPDL3B
Q92499	DDX1_HUMAN	DDX1_HUMAN	ATP-dependent RNA helicase DDX1	Q92499	16.4358	16.3769	16.0104	16.5199	16.4904	16.6535	16.3723	16.5476	16.1529	Human-specific	DDX1
Q92504	S39A7_HUMAN	SLC39A7_HUMAN	Zinc transporter SLC39A7	Q92504	13.7124	13.409	13.1761	14.2418	13.8948	13.199	14.757	13.6485	13.7948	Human-specific	SLC39A7
Q92506	DHB8_HUMAN	HSD17B8_HUMAN	(3R)-3-hydroxyacyl-CoA dehydrogenase	Q92506	12.4479	12.7811	12.6486	13.0695	12.8282	13.1176	13.4953	13.0591	12.6686	Human-specific	HSD17B8
Q92508	PIEZ1_HUMAN	PIEZO1_HUMAN	Piezo-type mechanosensitive ion channel component 1	Q92508	12.7895	13.0309	12.6106	9.85515	13.0389	13.4726	13.1908	12.9434	12.5742	Human-specific	PIEZO1
Q92520	FAM3C_HUMAN	FAM3C_HUMAN	Protein FAM3C	Q92520	12.8519	13.9161	13.735	12.7024	13.5069	13.7775	14.4388	13.3232	13.6683	Human-specific	FAM3C
Q92522	H1X_HUMAN	H1-10_HUMAN	Histone H1.10	Q92522	16.7801	16.942	16.7172	16.3192	16.9056	17.2477	16.7826	17.1612	16.8529	Human-specific	H1-10
Q92530	PSMF1_HUMAN	PSMF1_HUMAN	Proteasome inhibitor PI31 subunit	Q92530	13.9355	14.1063	13.8677	14.2812	14.366	13.9815	13.1274	14.537	14.4046	Human-specific	PSMF1
Q92538	GBF1_HUMAN	GBF1_HUMAN	Golgi-specific brefeldin A-resistance guanine nucleotide exchange factor 1	Q92538	14.858	14.829	14.7621	14.6895	14.8388	15.0157	15.169	15.01	14.8671	Human-specific	GBF1
Q92539	LPIN2_HUMAN	LPIN2_HUMAN	Phosphatidate phosphatase LPIN2	Q92539	13.5317	13.7357	13.371	14.3209	13.6208	13.622	14.0851	13.3538	13.6015	Human-specific	LPIN2
Q92541	RTF1_HUMAN	RTF1_HUMAN	RNA polymerase-associated protein RTF1 homolog	Q92541	14.2201	14.1189	14.0509	14.5529	14.231	14.533	13.7618	14.4913	13.9952	Human-specific	RTF1
Q92542	NICA_HUMAN	NCSTN_HUMAN	Nicastrin	Q92542	15.5931	15.4547	15.3821	15.9774	15.3842	15.3791	16.4513	14.5064	15.3708	Human-specific	NCSTN
Q92543	SNX19_HUMAN	SNX19_HUMAN	Sorting nexin-19	Q92543	9.72205	10.8092	8.33754	10.9105	9.66687	9.79557	9.88	9.48733	9.51912	Human-specific	SNX19
Q92544	TM9S4_HUMAN	TM9SF4_HUMAN	Transmembrane 9 superfamily member 4	Q92544	12.918	12.4164	13.0707	12.2268	13.224	12.9335	13.8446	13.2193	12.8041	Human-specific	TM9SF4
Q92545	TM131_HUMAN	TMEM131_HUMAN	Transmembrane protein 131	Q92545	13.115	12.7842	12.9968	9.70479	13.3694	13.2623	13.9029	13.2381	12.9363	Human-specific	TMEM131
Q92546	RGP1_HUMAN	RGP1_HUMAN	RAB6A-GEF complex partner protein 2	Q92546	10.2792	11.2627	10.8641	9.49539	10.5604	11.2262	11.0868	9.93399	10.7771	Human-specific	RGP1
Q92547	TOPB1_HUMAN	TOPBP1_HUMAN	DNA topoisomerase 2-binding protein 1	Q92547	9.85094	10.1315	9.9984	10.1877	9.73404	10.4904	9.64679	10.1458	9.98882	Human-specific	TOPBP1
Q92551	IP6K1_HUMAN	IP6K1_HUMAN	Inositol hexakisphosphate kinase 1	Q92551	12.5517	12.7748	11.8165	12.5112	12.7328	12.6084	12.735	12.5377	11.7766	Human-specific	IP6K1
Q92552	RT27_HUMAN	MRPS27_HUMAN	Small ribosomal subunit protein mS27	Q92552	13.8464	13.9041	14.0494	14.3954	14.242	14.4496	14.1162	14.2074	13.8755	Human-specific	MRPS27
Q92574	TSC1_HUMAN	TSC1_HUMAN	Hamartin	Q92574	11.8503	12.0373	11.4763	12.4757	12.0627	12.2211	11.2535	12.5108	11.2583	Human-specific	TSC1
Q92575	UBXN4_HUMAN	UBXN4_HUMAN	UBX domain-containing protein 4	Q92575	12.7614	13.1699	12.6504	12.3032	13.0258	13.335	12.1493	13.2447	12.9513	Human-specific	UBXN4
Q92576	PHF3_HUMAN	PHF3_HUMAN	PHD finger protein 3	Q92576	12.2826	12.3371	11.9708	12.7522	12.2766	12.4106	9.0427	12.3993	11.9615	Human-specific	PHF3
Q92581	SL9A6_HUMAN	SLC9A6_HUMAN	Sodium/hydrogen exchanger 6	Q92581	11.1434	12.4755	11.1995	10.4856	9.77808	11.7794	10.8888	9.12456	11.1593	Human-specific	SLC9A6
Q92597	NDRG1_HUMAN	NDRG1_HUMAN	Protein NDRG1	Q92597	17.8153	17.7295	17.7053	17.8626	17.9492	17.1321	18.2175	17.9063	17.8953	Human-specific	NDRG1
Q92598	HS105_HUMAN	HSPH1_HUMAN	Heat shock protein 105 kDa	Q92598	17.333	17.1487	16.8654	17.0292	17.1809	17.481	17.1686	17.225	17.3414	Human-specific	HSPH1
Q92599	SEPT8_HUMAN	SEPTIN8_HUMAN	Septin-8	Q92599	13.5527	13.3406	13.4287	10.1599	13.5851	13.802	13.8187	13.5505	13.4236	Human-specific	SEPTIN8
Q92600	CNOT9_HUMAN	CNOT9_HUMAN	CCR4-NOT transcription complex subunit 9	Q92600	14.7522	14.7063	14.399	14.8388	14.6419	15.0954	14.6919	14.7468	14.1404	Human-specific	CNOT9
Q92604	LGAT1_HUMAN	LPGAT1_HUMAN	Acyl-CoA:lysophosphatidylglycerol acyltransferase 1	Q92604	11.812	12.2441	12.0087	11.9959	12.0997	11.6965	12.6452	12.2972	11.5271	Human-specific	LPGAT1
Q92609	TBCD5_HUMAN	TBC1D5_HUMAN	TBC1 domain family member 5	Q92609	14.0152	13.8651	13.2909	13.1732	13.4022	14.159	12.9686	14.0547	13.2757	Human-specific	TBC1D5
Q92610	ZN592_HUMAN	ZNF592_HUMAN	Zinc finger protein 592	Q92610	11.8409	12.013	12.0533	12.1093	12.1176	12.3094	11.3529	11.6326	11.4203	Human-specific	ZNF592
Q92614	MY18A_HUMAN	MYO18A_HUMAN	Unconventional myosin-XVIIIa	Q92614	16.1749	16.1539	16.0184	16.6342	16.2041	16.3272	16.7686	16.3204	15.9941	Human-specific	MYO18A
Q92615	LAR4B_HUMAN	LARP4B_HUMAN	La-related protein 4B	Q92615	12.2738	12.2923	12.4129	12.527	12.5438	12.5656	10.6741	12.451	12.1685	Human-specific	LARP4B
Q92616	GCN1_HUMAN	GCN1_HUMAN	Stalled ribosome sensor GCN1	Q92616	16.6644	16.6044	16.3675	16.7855	16.8034	17.0503	16.7269	16.8208	16.388	Human-specific	GCN1
Q92620	PRP16_HUMAN	DHX38_HUMAN	Pre-mRNA-splicing factor ATP-dependent RNA helicase PRP16	Q92620	13.6763	13.6817	13.2578	13.7735	13.6409	13.9961	13.3101	13.7853	13.3898	Human-specific	DHX38
Q92621	NU205_HUMAN	NUP205_HUMAN	Nuclear pore complex protein Nup205	Q92621	14.8501	15.0141	14.4799	14.8242	14.9054	15.3633	15.0342	14.985	14.5665	Human-specific	NUP205
Q92623	TTC9A_HUMAN	TTC9_HUMAN	Tetratricopeptide repeat protein 9A	Q92623	11.1761	11.4137	11.6959	11.1402	11.9027	11.4128	11.5072	11.9393	11.2399	Human-specific	TTC9
Q92625	ANS1A_HUMAN	ANKS1A_HUMAN	Ankyrin repeat and SAM domain-containing protein 1A	Q92625	15.417	15.0476	14.9998	15.3302	15.4592	15.4039	15.2373	15.1387	15.2325	Human-specific	ANKS1A
Q92636	FAN_HUMAN	NSMAF_HUMAN	Protein FAN	Q92636	12.9565	12.3683	12.3317	12.4864	12.581	12.79	10.9948	12.6061	11.9895	Human-specific	NSMAF
Q92643	GPI8_HUMAN	PIGK_HUMAN	GPI-anchor transamidase	Q92643	14.2965	14.1677	13.861	13.8555	14.1018	14.4122	14.6116	13.9995	13.9799	Human-specific	PIGK
Q92665	RT31_HUMAN	MRPS31_HUMAN	Small ribosomal subunit protein mS31	Q92665	13.567	13.8207	13.7372	13.6477	13.7793	13.9508	13.417	14.0281	13.6014	Human-specific	MRPS31
Q92667	AKAP1_HUMAN	AKAP1_HUMAN	A-kinase anchor protein 1, mitochondrial	Q92667	13.7866	13.399	13.5772	13.487	13.8241	13.5317	12.5238	13.7629	13.6009	Human-specific	AKAP1
Q92673	SORL_HUMAN	SORL1_HUMAN	Sortilin-related receptor	Q92673	14.1565	13.8072	13.9683	14.1702	14.1418	14.1925	14.4299	14.4121	13.8235	Human-specific	SORL1
Q92674	CENPI_HUMAN	CENPI_HUMAN	Centromere protein I	Q92674	12.0284	12.4989	11.3464	9.90845	8.63608	11.9698	11.6861	12.0974	12.7114	Human-specific	CENPI
Q92685	ALG3_HUMAN	ALG3_HUMAN	Dol-P-Man:Man(5)GlcNAc(2)-PP-Dol alpha-1,3-mannosyltransferase	Q92685	13.5962	12.9835	13.1957	13.1167	13.5795	13.515	12.9814	12.8258	12.6088	Human-specific	ALG3
Q92688	AN32B_HUMAN	ANP32B_HUMAN	Acidic leucine-rich nuclear phosphoprotein 32 family member B	Q92688	18.3566	18.452	18.1577	18.3333	18.4835	18.5122	18.0357	18.7849	18.2612	Human-specific	ANP32B
Q92692	NECT2_HUMAN	NECTIN2_HUMAN	Nectin-2	Q92692	14.5726	14.6918	14.4896	15.3879	14.7174	14.4181	14.9201	14.57	14.6417	Human-specific	NECTIN2
Q92696	PGTA_HUMAN	RABGGTA_HUMAN	Geranylgeranyl transferase type-2 subunit alpha	Q92696	14.8725	14.7506	14.7587	14.9951	14.8517	14.6101	15.6337	14.7296	14.5407	Human-specific	RABGGTA
Q92733	PRCC_HUMAN	PRCC_HUMAN	Proline-rich protein PRCC	Q92733	12.2932	12.1381	12.748	13.2613	13.0778	12.9961	11.5389	12.9138	12.6928	Human-specific	PRCC
Q92734	TFG_HUMAN	TFG_HUMAN	Protein TFG	Q92734	17.5249	17.5464	17.0366	17.9838	17.4909	17.5984	17.1969	17.9282	17.1153	Human-specific	TFG
Q92747	ARC1A_HUMAN	ARPC1A_HUMAN	Actin-related protein 2/3 complex subunit 1A	Q92747	15.7301	15.6436	15.3596	15.6602	15.5304	15.4911	16.1138	14.9491	15.1977	Human-specific	ARPC1A
Q92766	RREB1_HUMAN	RREB1_HUMAN	Ras-responsive element-binding protein 1	Q92766	13.0382	13.1303	13.1534	10.3611	12.4199	12.6036	12.4747	12.2014	12.7942	Human-specific	RREB1
Q92783	STAM1_HUMAN	STAM_HUMAN	Signal transducing adapter molecule 1	Q92783	14.3131	14.0772	14.1168	14.2418	14.4786	14.6657	13.9013	14.7695	13.7027	Human-specific	STAM
Q92785	REQU_HUMAN	DPF2_HUMAN	Zinc finger protein ubi-d4	Q92785	12.1334	12.513	12.0489	12.2995	12.5579	12.4913	10.9536	12.6952	12.4204	Human-specific	DPF2
Q92793	CBP_HUMAN	CREBBP_HUMAN	CREB-binding protein	Q92793	11.2334	10.9617	10.906	11.023	11.01	11.5591	11.1867	10.9931	11.2498	Human-specific	CREBBP
Q92797	SYMPK_HUMAN	SYMPK_HUMAN	Symplekin	Q92797	13.9634	13.8212	13.6425	13.5556	13.8953	14.1755	13.7792	14.058	13.5935	Human-specific	SYMPK
Q92804	RBP56_HUMAN	TAF15_HUMAN	TATA-binding protein-associated factor 2N	Q92804	19.3953	19.283	18.9881	18.9677	19.2901	19.4579	18.3681	19.7079	18.9268	Human-specific	TAF15
Q92805	GOGA1_HUMAN	GOLGA1_HUMAN	Golgin subfamily A member 1	Q92805	12.1481	12.2594	11.6146	12.6657	12.1499	12.5108	12.0503	12.0334	12.0126	Human-specific	GOLGA1
Q92817	EVPL_HUMAN	EVPL_HUMAN	Envoplakin	Q92817	14.7961	15.7678	15.4665	15.7659	15.5215	15.783	14.7701	15.3684	15.3933	Human-specific	EVPL
Q92820	GGH_HUMAN	GGH_HUMAN	Gamma-glutamyl hydrolase	Q92820	14.9095	14.9507	14.8318	14.8046	15.0129	15.589	14.3404	15.2828	14.6799	Human-specific	GGH
Q92828	COR2A_HUMAN	CORO2A_HUMAN	Coronin-2A	Q92828	14.8137	15.3489	14.9314	14.9462	15.0989	15.1149	15.3522	15.0587	15.3697	Human-specific	CORO2A
Q92841	DDX17_HUMAN	DDX17_HUMAN	Probable ATP-dependent RNA helicase DDX17	Q92841	18.7833	18.6869	18.4307	18.8249	18.7164	19.0275	18.7079	18.8833	18.4886	Human-specific	DDX17
Q92844	TANK_HUMAN	TANK_HUMAN	TRAF family member-associated NF-kappa-B activator	Q92844	13.7404	13.1913	13.7552	13.8136	13.3902	13.0339	13.0714	13.7572	13.24	Human-specific	TANK
Q92845	KIFA3_HUMAN	KIFAP3_HUMAN	Kinesin-associated protein 3	Q92845	8.77677	12.7869	12.5732	12.5979	12.5769	12.464	13.7215	9.03054	11.4793	Human-specific	KIFAP3
Q92851	CASPA_HUMAN	CASP10_HUMAN	Caspase-10	Q92851	13.6866	13.3847	13.3075	13.3589	13.2606	13.4225	13.7038	13.1357	13.3719	Human-specific	CASP10
Q92859	NEO1_HUMAN	NEO1_HUMAN	Neogenin	Q92859	9.68261	12.5175	12.3528	11.9451	12.0407	12.0486	12.7446	12.7597	12.3763	Human-specific	NEO1
Q92871	PMM1_HUMAN	PMM1_HUMAN	Phosphomannomutase 1	Q92871	10.4571	11.2081	10.6456	10.3199	11.104	11.6159	9.94418	10.6671	11.0083	Human-specific	PMM1
Q92876	KLK6_HUMAN	KLK6_HUMAN	Kallikrein-6	Q92876	11.5986	12.4289	13.2297	13.2414	12.7109	11.6748	11.9791	12.344	10.7631	Human-specific	KLK6
Q92878	RAD50_HUMAN	RAD50_HUMAN	DNA repair protein RAD50	Q92878	16.33	16.2161	16.035	16.1824	16.2254	16.455	16.7683	16.4279	16.0471	Human-specific	RAD50
Q92882	OSTF1_HUMAN	OSTF1_HUMAN	Osteoclast-stimulating factor 1	Q92882	12.8279	12.1137	12.4627	12.0736	11.8365	12.5096	11.002	11.7872	12.3579	Human-specific	OSTF1
Q92888	ARHG1_HUMAN	ARHGEF1_HUMAN	Rho guanine nucleotide exchange factor 1	Q92888	16.5064	16.4313	15.9518	16.4047	16.3025	16.4588	16.282	16.2468	16.4548	Human-specific	ARHGEF1
Q92890	UFD1_HUMAN	UFD1_HUMAN	Ubiquitin recognition factor in ER-associated degradation protein 1	Q92890	14.4061	14.6022	14.3599	10.0635	14.5738	14.7948	13.0893	13.4341	14.268	Human-specific	UFD1
Q92896	GSLG1_HUMAN	GLG1_HUMAN	Golgi apparatus protein 1	Q92896	16.5509	16.4023	16.1562	15.4866	16.3738	16.7095	16.762	16.4692	16.4154	Human-specific	GLG1
Q92900	RENT1_HUMAN	UPF1_HUMAN	Regulator of nonsense transcripts 1	Q92900	15.8249	15.7988	15.5425	15.8361	15.9027	16.1291	15.9792	15.97	15.667	Human-specific	UPF1
Q92903	CDS1_HUMAN	CDS1_HUMAN	Phosphatidate cytidylyltransferase 1	Q92903	11.0633	11.291	9.21879	11.3697	10.6198	10.6461	12.1285	10.7409	10.3819	Human-specific	CDS1
Q92908	GATA6_HUMAN	GATA6_HUMAN	Transcription factor GATA-6	Q92908	12.2797	12.2228	11.8974	12.248	12.4048	12.8572	10.3847	13.03	11.9449	Human-specific	GATA6
Q92917	GPKOW_HUMAN	GPKOW_HUMAN	G-patch domain and KOW motifs-containing protein	Q92917	14.3975	14.0014	13.6909	14.1646	14.0671	14.3162	13.8086	14.0145	14.0545	Human-specific	GPKOW
Q92922	SMRC1_HUMAN	SMARCC1_HUMAN	SWI/SNF complex subunit SMARCC1	Q92922	13.2211	13.2101	12.759	13.4117	13.2598	13.5527	12.2909	13.5705	12.9453	Human-specific	SMARCC1
Q92925	SMRD2_HUMAN	SMARCD2_HUMAN	SWI/SNF-related matrix-associated actin-dependent regulator of chromatin subfamily D member 2	Q92925	14.1466	13.9604	13.6391	14.1671	14.0631	14.477	13.9555	14.4124	13.462	Human-specific	SMARCD2
Q92932	PTPR2_HUMAN	PTPRN2_HUMAN	Receptor-type tyrosine-protein phosphatase N2	Q92932	10.9603	10.2462	10.2235	11.1967	11.4322	10.3562	11.8261	10.1902	8.6142	Human-specific	PTPRN2
Q92934	BAD_HUMAN	BAD_HUMAN	Bcl2-associated agonist of cell death	Q92934	12.2277	12.474	12.3574	12.2079	12.6057	12.1442	11.9279	12.5501	12.5796	Human-specific	BAD
Q92945	FUBP2_HUMAN	KHSRP_HUMAN	Far upstream element-binding protein 2	Q92945	16.8738	16.6202	16.2921	16.7653	16.7774	17.0426	15.8956	16.8038	16.4632	Human-specific	KHSRP
Q92947	GCDH_HUMAN	GCDH_HUMAN	Glutaryl-CoA dehydrogenase, mitochondrial	Q92947	13.9848	13.873	13.897	14.2371	14.2328	14.4736	14.3437	14.0241	14.1375	Human-specific	GCDH
Q92956	TNR14_HUMAN	TNFRSF14_HUMAN	Tumor necrosis factor receptor superfamily member 14	Q92956	9.56415	9.95408	8.42812	9.80576	9.4571	10.4942	10.9189	8.8632	11.0378	Human-specific	TNFRSF14
Q92974	ARHG2_HUMAN	ARHGEF2_HUMAN	Rho guanine nucleotide exchange factor 2	Q92974	13.8977	13.8002	14.0405	13.7164	14.1108	14.1499	13.6027	14.0514	13.7051	Human-specific	ARHGEF2
Q92979	NEP1_HUMAN	EMG1_HUMAN	Ribosomal RNA small subunit methyltransferase NEP1	Q92979	14.2394	14.4291	14.1286	14.1826	14.2272	14.6723	14.1707	14.4513	14.208	Human-specific	EMG1
Q92990	GLMN_HUMAN	GLMN_HUMAN	Glomulin	Q92990	13.6224	13.1052	12.8518	13.1997	13.5191	13.4219	13.2398	12.7455	12.6535	Human-specific	GLMN
Q92995	UBP13_HUMAN	USP13_HUMAN	Ubiquitin carboxyl-terminal hydrolase 13	Q92995	13.614	13.3659	12.9139	12.9952	13.3153	13.8513	13.5153	13.1666	12.6511	Human-specific	USP13
Q92997	DVL3_HUMAN	DVL3_HUMAN	Segment polarity protein dishevelled homolog DVL-3	Q92997	13.3076	13.3305	12.529	13.3991	12.3853	14.2297	13.0992	13.2507	12.8794	Human-specific	DVL3
Q93008	USP9X_HUMAN	USP9X_HUMAN	Ubiquitin carboxyl-terminal hydrolase 9X	Q93008	14.3025	14.2371	14.2436	14.8601	14.2585	14.4897	14.8136	14.3918	14.2299	Human-specific	USP9X
Q93009	UBP7_HUMAN	USP7_HUMAN	Ubiquitin carboxyl-terminal hydrolase 7	Q93009	11.7997	11.8211	11.7137	11.1779	11.7083	12.1492	12.1529	12.0711	11.5415	Human-specific	USP7
Q93034	CUL5_HUMAN	CUL5_HUMAN	Cullin-5	Q93034	12.854	12.496	12.7077	10.3844	12.7187	12.8441	13.1028	13.1212	11.8932	Human-specific	CUL5
Q93050	VPP1_HUMAN	ATP6V0A1_HUMAN	V-type proton ATPase 116 kDa subunit a 1	Q93050	15.525	15.5771	15.1864	15.785	15.6508	15.9276	16.004	15.9331	15.1284	Human-specific	ATP6V0A1
Q93052	LPP_HUMAN	LPP_HUMAN	Lipoma-preferred partner	Q93052	14.7976	14.47	14.4946	14.7689	14.4572	14.5665	14.063	14.3368	14.7684	Human-specific	LPP
Q93063	EXT2_HUMAN	EXT2_HUMAN	Exostosin-2	Q93063	11.2524	9.81549	8.83934	9.86494	10.8432	11.6261	12.0672	9.03517	11.4671	Human-specific	EXT2
Q93073	SBP2L_HUMAN	SECISBP2L_HUMAN	Selenocysteine insertion sequence-binding protein 2-like	Q93073	13.0164	13.667	9.64631	13.8059	10.7122	12.5285	8.90557	13.4558	8.78901	Human-specific	SECISBP2L
Q93084	AT2A3_HUMAN	ATP2A3_HUMAN	Sarcoplasmic/endoplasmic reticulum calcium ATPase 3	Q93084	16.0513	15.8273	15.9041	16.2898	15.9609	15.6037	16.8785	15.8724	15.8577	Human-specific	ATP2A3
Q93099	HGD_HUMAN	HGD_HUMAN	Homogentisate 1,2-dioxygenase	Q93099	15.4819	14.8443	15.0961	14.9428	14.9717	14.8034	15.7607	15.1016	15.0386	Human-specific	HGD
Q93100	KPBB_HUMAN	PHKB_HUMAN	Phosphorylase b kinase regulatory subunit beta	Q93100	11.4167	11.0883	11.7507	9.94398	11.6243	11.7297	11.8452	11.5768	11.9626	Human-specific	PHKB
Q969E2	SCAM4_HUMAN	SCAMP4_HUMAN	Secretory carrier-associated membrane protein 4	Q969E2	9.36076	12.7073	12.5155	9.41891	13.1641	13.3532	13.0196	13.0209	12.317	Human-specific	SCAMP4
Q969E4	TCAL3_HUMAN	TCEAL3_HUMAN	Transcription elongation factor A protein-like 3	Q969E4	11.6598	10.625	9.71418	11.5868	11.4612	11.1081	10.2336	10.4187	11.35	Human-specific	TCEAL3
Q969E8	TSR2_HUMAN	TSR2_HUMAN	Pre-rRNA-processing protein TSR2 homolog	Q969E8	12.7318	12.6202	12.3764	10.074	12.7565	13.1295	12.4249	12.2667	13.1922	Human-specific	TSR2
Q969F9	HPS3_HUMAN	HPS3_HUMAN	BLOC-2 complex member HPS3	Q969F9	10.2738	11.6902	12.0269	9.62215	11.3904	12.4009	9.16009	12.4722	11.2569	Human-specific	HPS3
Q969G3	SMCE1_HUMAN	SMARCE1_HUMAN	SWI/SNF-related matrix-associated actin-dependent regulator of chromatin subfamily E member 1	Q969G3	15.0393	14.7074	14.779	15.1032	15.1351	15.2392	14.6806	15.6019	14.5488	Human-specific	SMARCE1
Q969G6	RIFK_HUMAN	RFK_HUMAN	Riboflavin kinase	Q969G6	12.1707	12.0275	11.4696	13.7104	12.4045	12.304	12.2327	12.1866	11.6288	Human-specific	RFK
Q969H4	CNKR1_HUMAN	CNKSR1_HUMAN	Connector enhancer of kinase suppressor of ras 1	Q969H4	9.80376	11.4241	10.5386	11.3981	11.3835	11.6989	10.9322	11.1877	11.3514	Human-specific	CNKSR1
Q969H6	POP5_HUMAN	POP5_HUMAN	Ribonuclease P/MRP protein subunit POP5	Q969H6	11.907	11.4932	11.3501	10	10.8873	11.3744	11.2034	10.9624	11.3589	Human-specific	POP5
Q969H8	MYDGF_HUMAN	MYDGF_HUMAN	Myeloid-derived growth factor	Q969H8	14.1161	13.7334	13.9006	12.9965	13.9842	13.6196	13.3226	13.6057	13.7842	Human-specific	MYDGF
Q969J3	BORC5_HUMAN	BORCS5_HUMAN	BLOC-1-related complex subunit 5	Q969J3	12.96	13.1989	12.7361	13.3347	13.3847	13.2829	11.7682	13.4843	12.6609	Human-specific	BORCS5
Q969K7	TMM54_HUMAN	TMEM54_HUMAN	Transmembrane protein 54	Q969K7	13.3096	13.2746	12.9611	14.0234	12.765	10.4481	13.9663	10.1195	13.1441	Human-specific	TMEM54
Q969L2	MAL2_HUMAN	MAL2_HUMAN	Protein MAL2	Q969L2	15.2222	14.8703	15.4098	15.6828	15.1006	14.1863	16.7975	14.705	15.433	Human-specific	MAL2
Q969M3	YIPF5_HUMAN	YIPF5_HUMAN	Protein YIPF5	Q969M3	14.2921	14.1363	14.0753	14.5738	13.9143	13.8599	14.9567	13.8232	13.6092	Human-specific	YIPF5
Q969N2	PIGT_HUMAN	PIGT_HUMAN	GPI-anchor transamidase component PIGT	Q969N2	14.6155	14.7051	14.4481	13.6367	14.529	14.8896	14.9323	14.566	14.3302	Human-specific	PIGT
Q969P0	IGSF8_HUMAN	IGSF8_HUMAN	Immunoglobulin superfamily member 8	Q969P0	11.8627	12.1403	12.5169	13.2956	12.6872	12.2002	13.4276	12.326	12.5554	Human-specific	IGSF8
Q969R8	ITFG2_HUMAN	ITFG2_HUMAN	KICSTOR complex protein ITFG2	Q969R8	11.3519	10.8225	11.3242	9.97259	11.7092	11.6097	11.1691	11.3484	11.4725	Human-specific	ITFG2
Q969S3	ZN622_HUMAN	ZNF622_HUMAN	Cytoplasmic 60S subunit biogenesis factor ZNF622	Q969S3	13.7283	13.4936	13.4768	13.8984	13.8983	13.8025	13.8322	13.7658	13.2551	Human-specific	ZNF622
Q969S8	HDA10_HUMAN	HDAC10_HUMAN	Polyamine deacetylase HDAC10	Q969S8	11.2601	11.4194	11.1693	11.3055	10.9286	11.6617	11.5313	11.7819	11.6929	Human-specific	HDAC10
Q969S9	RRF2M_HUMAN	GFM2_HUMAN	Ribosome-releasing factor 2, mitochondrial	Q969S9	12.9873	13.2916	13.509	13.7565	13.6013	13.654	13.6264	12.8613	13.0549	Human-specific	GFM2
Q969U7	PSMG2_HUMAN	PSMG2_HUMAN	Proteasome assembly chaperone 2	Q969U7	13.9696	13.9039	13.3446	14.2302	13.6278	14.2215	13.5858	14.0558	13.7132	Human-specific	PSMG2
Q969V3	NCLN_HUMAN	NCLN_HUMAN	BOS complex subunit NCLN	Q969V3	16.05	16.0192	15.7365	16.0842	16.2077	16.3646	16.5943	15.9375	15.7849	Human-specific	NCLN
Q969V5	MUL1_HUMAN	MUL1_HUMAN	Mitochondrial ubiquitin ligase activator of NFKB 1	Q969V5	11.6488	12.2841	11.4418	11.7097	11.4785	11.6052	12.9388	12.1153	11.8267	Human-specific	MUL1
Q969X1	LFG3_HUMAN	TMBIM1_HUMAN	Protein lifeguard 3	Q969X1	16.8695	17.1152	17.0848	18.1642	17.202	16.9497	18.1302	17.47	17.0695	Human-specific	TMBIM1
Q969X5	ERGI1_HUMAN	ERGIC1_HUMAN	Endoplasmic reticulum-Golgi intermediate compartment protein 1	Q969X5	13.6289	13.1067	13.9781	10.0304	12.9131	12.2029	13.7626	12.8207	12.5462	Human-specific	ERGIC1
Q969X6	UTP4_HUMAN	UTP4_HUMAN	U3 small nucleolar RNA-associated protein 4 homolog	Q969X6	12.8863	13.4971	12.7345	12.423	13.1748	13.4404	13.202	13.3096	13.0981	Human-specific	UTP4
Q969Y2	GTPB3_HUMAN	GTPBP3_HUMAN	5-taurinomethyluridine-[tRNA] synthase subunit GTPB3, mitochondrial	Q969Y2	11.4873	11.6314	11.1207	11.521	11.3139	11.509	12.0519	11.1898	11.5492	Human-specific	GTPBP3
Q969Z0	FAKD4_HUMAN	TBRG4_HUMAN	FAST kinase domain-containing protein 4	Q969Z0	14.9792	14.8903	15.0048	14.9872	15.0323	15.232	14.6505	15.0806	14.705	Human-specific	TBRG4
Q969Z3	MARC2_HUMAN	MTARC2_HUMAN	Mitochondrial amidoxime reducing component 2	Q969Z3	13.9245	14.1527	14.2472	14.3927	14.2371	14.1657	15.2799	14.0302	14.0239	Human-specific	MTARC2
Q96A26	F162A_HUMAN	FAM162A_HUMAN	Protein FAM162A	Q96A26	17.3173	16.8768	17.2327	17.523	17.1075	16.8257	17.6981	17.0424	16.5644	Human-specific	FAM162A
Q96A29	FUCT1_HUMAN	SLC35C1_HUMAN	GDP-fucose transporter 1	Q96A29	12.527	13.3493	13.0542	13.2086	12.7672	13.0462	14.3816	12.453	13.1147	Human-specific	SLC35C1
Q96A35	RM24_HUMAN	MRPL24_HUMAN	Large ribosomal subunit protein uL24m	Q96A35	14.4811	14.6299	14.3841	14.698	14.675	14.8306	14.6917	14.7547	14.1205	Human-specific	MRPL24
Q96A49	SYAP1_HUMAN	SYAP1_HUMAN	Synapse-associated protein 1	Q96A49	13.4605	13.3203	13.3347	14.0012	13.5477	13.4404	12.1971	13.8257	13.3686	Human-specific	SYAP1
Q96A65	EXOC4_HUMAN	EXOC4_HUMAN	Exocyst complex component 4	Q96A65	12.6993	12.3798	12.7367	12.7607	13.0742	12.8205	13.7405	12.7044	12.8408	Human-specific	EXOC4
Q96A72	MGN2_HUMAN	MAGOHB_HUMAN	Protein mago nashi homolog 2	Q96A72	17.4774	17.3035	17.1777	17.8359	17.2706	17.2874	17.2391	17.3241	16.8352	Human-specific	MAGOHB
Q96AA3	RFT1_HUMAN	RFT1_HUMAN	Man(5)GlcNAc(2)-PP-dolichol translocation protein RFT1	Q96AA3	13.411	13.6182	13.0814	14.0559	13.6659	13.8129	14.0848	12.5889	13.3654	Human-specific	RFT1
Q96AB3	ISOC2_HUMAN	ISOC2_HUMAN	Isochorismatase domain-containing protein 2	Q96AB3	15.2069	14.9922	15.4391	14.6407	15.4635	14.556	16.0236	14.2646	14.9018	Human-specific	ISOC2
Q96AE4	FUBP1_HUMAN	FUBP1_HUMAN	Far upstream element-binding protein 1	Q96AE4	18.1132	17.8805	17.7527	18.0207	17.9575	18.0136	17.1614	17.9528	17.6193	Human-specific	FUBP1
Q96AG3	S2546_HUMAN	SLC25A46_HUMAN	Mitochondrial outer membrane protein SLC25A46	Q96AG3	13.2162	13.0119	13.5786	13.7572	13.5236	13.6721	13.106	13.1523	12.3105	Human-specific	SLC25A46
Q96AG4	LRC59_HUMAN	LRRC59_HUMAN	Leucine-rich repeat-containing protein 59	Q96AG4	18.3422	17.9389	17.9383	17.1491	18.1367	18.192	17.6158	18.2941	18.0701	Human-specific	LRRC59
Q96AJ9	VTI1A_HUMAN	VTI1A_HUMAN	Vesicle transport through interaction with t-SNAREs homolog 1A	Q96AJ9	11.0127	11.5232	11.4381	12.4758	12.2391	12.407	11.2293	11.923	11.3182	Human-specific	VTI1A
Q96AQ6	PBIP1_HUMAN	PBXIP1_HUMAN	Pre-B-cell leukemia transcription factor-interacting protein 1	Q96AQ6	14.393	14.0021	14.434	14.7183	14.4653	14.1093	15.267	13.8728	13.995	Human-specific	PBXIP1
Q96AT1	K1143_HUMAN	KIAA1143_HUMAN	Uncharacterized protein KIAA1143	Q96AT1	11.2548	11.3592	11.2142	9.66443	11.5501	11.9425	8.62468	11.8817	11.429	Human-specific	KIAA1143
Q96AT9	RPE_HUMAN	RPE_HUMAN	Ribulose-phosphate 3-epimerase	Q96AT9	15.8261	15.3147	15.2296	15.6785	15.0452	15.7291	15.0572	15.1489	15.2054	Human-specific	RPE
Q96AX2	RAB37_HUMAN	RAB37_HUMAN	Ras-related protein Rab-37	Q96AX2	17.4728	17.4001	18.2185	9.8162	17.7473	17.6876	19.68	17.9222	18.7926	Human-specific	RAB37
Q96AY3	FKB10_HUMAN	FKBP10_HUMAN	Peptidyl-prolyl cis-trans isomerase FKBP10	Q96AY3	12.8342	13.1033	13.1098	13.1316	13.4357	13.9622	13.6294	13.8045	12.9071	Human-specific	FKBP10
Q96AZ6	ISG20_HUMAN	ISG20_HUMAN	Interferon-stimulated gene 20 kDa protein	Q96AZ6	16.2523	15.5939	15.7538	16.0938	15.9329	15.9478	16.0389	15.5499	15.423	Human-specific	ISG20
Q96B01	R51A1_HUMAN	RAD51AP1_HUMAN	RAD51-associated protein 1	Q96B01	11.7967	11.6364	11.3415	11.5971	11.6088	11.8288	9.95809	11.4535	11.3192	Human-specific	RAD51AP1
Q96B21	TM45B_HUMAN	TMEM45B_HUMAN	Transmembrane protein 45B	Q96B21	13.8287	16.2981	15.3715	16.1705	15.2526	13.3239	16.5096	15.1202	15.6126	Human-specific	TMEM45B
Q96B23	ARK2N_HUMAN	ARK2N_HUMAN	Protein ARK2N	Q96B23	13.4638	13.3953	13.1857	13.1548	13.5017	13.046	10.342	13.9658	12.8474	Human-specific	ARK2N
Q96B26	EXOS8_HUMAN	EXOSC8_HUMAN	Exosome complex component RRP43	Q96B26	13.754	14.0426	13.7189	14.0629	13.7572	14.2207	14.1959	13.8768	13.5908	Human-specific	EXOSC8
Q96B36	AKTS1_HUMAN	AKT1S1_HUMAN	Proline-rich AKT1 substrate 1	Q96B36	13.6116	13.3046	13.6253	13.9278	13.6889	13.748	12.3459	13.9625	13.463	Human-specific	AKT1S1
Q96B45	BORC7_HUMAN	BORCS7_HUMAN	BLOC-1-related complex subunit 7	Q96B45	11.6448	12.2176	12.5935	12.3711	12.8821	12.4814	11.3566	12.2421	12.5394	Human-specific	BORCS7
Q96B49	TOM6_HUMAN	TOMM6_HUMAN	Mitochondrial import receptor subunit TOM6 homolog	Q96B49	12.3064	12.5081	11.9316	12.8037	11.3501	10.1783	10.8089	10.9597	10.5185	Human-specific	TOMM6
Q96B54	ZN428_HUMAN	ZNF428_HUMAN	Zinc finger protein 428	Q96B54	10.3106	10.5577	8.32666	10.5658	10.2011	11.3107	10.3312	10.8639	9.98673	Human-specific	ZNF428
Q96B97	SH3K1_HUMAN	SH3KBP1_HUMAN	SH3 domain-containing kinase-binding protein 1	Q96B97	15.3902	15.5724	14.8812	15.6885	15.1234	15.7304	14.1842	15.3961	15.0889	Human-specific	SH3KBP1
Q96BH1	RNF25_HUMAN	RNF25_HUMAN	E3 ubiquitin-protein ligase RNF25	Q96BH1	8.80356	9.89398	9.96404	10.1675	8.79792	10.2485	10.9077	9.67921	9.20891	Human-specific	RNF25
Q96BI1	S67A1_HUMAN	SLC67A1_HUMAN	Solute carrier family 67 member A1	Q96BI1	14.6145	14.9406	14.6763	14.9455	14.6213	14.6537	15.6192	14.5651	14.4264	Human-specific	SLC67A1
Q96BJ3	AIDA_HUMAN	AIDA_HUMAN	Axin interactor, dorsalization-associated protein	Q96BJ3	14.235	13.9565	13.7638	14.2235	14.0307	14.1804	13.6063	14.0312	13.2824	Human-specific	AIDA
Q96BJ8	ELMO3_HUMAN	ELMO3_HUMAN	Engulfment and cell motility protein 3	Q96BJ8	13.4685	13.6633	13.7585	13.1533	13.9582	13.9161	14.2376	13.4575	13.7299	Human-specific	ELMO3
Q96BN8	OTUL_HUMAN	OTULIN_HUMAN	Ubiquitin thioesterase otulin	Q96BN8	13.3704	13.0391	12.74	12.7925	12.9944	13.206	13.0862	12.9933	13.0269	Human-specific	OTULIN
Q96BP2	CHCH1_HUMAN	CHCHD1_HUMAN	Small ribosomal subunit protein mS37	Q96BP2	12.2123	12.2896	12.4273	12.6269	12.7792	12.8755	11.6256	12.5998	12.8427	Human-specific	CHCHD1
Q96BP3	PPWD1_HUMAN	PPWD1_HUMAN	Peptidylprolyl isomerase domain and WD repeat-containing protein 1	Q96BP3	14.1487	13.8507	13.5924	13.8824	13.9123	14.0496	13.6788	13.933	13.2982	Human-specific	PPWD1
Q96BQ1	FAM3D_HUMAN	FAM3D_HUMAN	Protein FAM3D	Q96BQ1	15.8739	15.5312	15.7042	15.3946	15.8436	15.5675	16.4551	15.9304	16.254	Human-specific	FAM3D
Q96BR5	COA7_HUMAN	COA7_HUMAN	Cytochrome c oxidase assembly factor 7	Q96BR5	15.0439	15.0031	14.9149	15.0084	15.1112	15.2714	14.2579	15.136	14.9734	Human-specific	COA7
Q96BW5	PTER_HUMAN	PTER_HUMAN	N-acetyltaurine hydrolase	Q96BW5	13.6985	13.2209	13.7505	14.553	13.7189	13.8277	13.6447	13.7001	13.2441	Human-specific	PTER
Q96BW9	TAM41_HUMAN	TAMM41_HUMAN	Phosphatidate cytidylyltransferase, mitochondrial	Q96BW9	12.0387	11.4406	11.8676	9.43347	11.6243	12.2039	12.3636	11.5243	11.4883	Human-specific	TAMM41
Q96BY9	SARAF_HUMAN	SARAF_HUMAN	Store-operated calcium entry-associated regulatory factor	Q96BY9	11.1701	11.1135	10.8029	10.3773	11.3164	10.969	7.78439	10.3993	10.5315	Human-specific	SARAF
Q96BZ8	LENG1_HUMAN	LENG1_HUMAN	Leukocyte receptor cluster member 1	Q96BZ8	12.5649	12.2345	11.2898	12.7433	12.675	12.788	10.7426	12.8042	12.3338	Human-specific	LENG1
Q96C01	F136A_HUMAN	FAM136A_HUMAN	Protein FAM136A	Q96C01	15.8295	15.8643	15.4994	15.8031	15.4566	15.8121	15.1117	15.4438	15.8854	Human-specific	FAM136A
Q96C11	FGGY_HUMAN	FGGY_HUMAN	FGGY carbohydrate kinase domain-containing protein	Q96C11	11.3997	12.0898	11.9778	11.7109	12.5061	12.3176	10.4945	11.8143	11.6055	Human-specific	FGGY
Q96C19	EFHD2_HUMAN	EFHD2_HUMAN	EF-hand domain-containing protein D2	Q96C19	18.3511	18.1774	17.8123	18.3596	18.1641	18.2751	17.3213	18.3688	17.8522	Human-specific	EFHD2
Q96C23	GALM_HUMAN	GALM_HUMAN	Galactose mutarotase	Q96C23	16.3751	16.5566	16.3555	16.6801	16.4151	16.0075	16.5101	16.2199	16.5322	Human-specific	GALM
Q96C24	SYTL4_HUMAN	SYTL4_HUMAN	Synaptotagmin-like protein 4	Q96C24	14.2239	13.8758	14.0734	14.5551	13.9479	13.9285	15.0653	13.9571	14.0294	Human-specific	SYTL4
Q96C34	RUND1_HUMAN	RUNDC1_HUMAN	RUN domain-containing protein 1	Q96C34	12.7078	12.3385	12.6821	13.3067	12.8062	12.8842	13.4474	12.7767	12.6611	Human-specific	RUNDC1
Q96C36	P5CR2_HUMAN	PYCR2_HUMAN	Pyrroline-5-carboxylate reductase 2	Q96C36	15.5397	15.3994	15.2803	15.1174	15.6393	15.7778	15.7195	15.4085	15.4221	Human-specific	PYCR2
Q96C57	CSTOS_HUMAN	CUSTOS_HUMAN	Protein CUSTOS	Q96C57	10.0005	10.2129	10.4028	10.1711	10.0396	10.7618	9.42767	11.3096	9.12518	Human-specific	CUSTOS
Q96C86	DCPS_HUMAN	DCPS_HUMAN	m7GpppX diphosphatase	Q96C86	13.4951	13.0032	13.2666	13.5643	13.1917	13.1388	13.5833	13.1292	12.6988	Human-specific	DCPS
Q96C90	PP14B_HUMAN	PPP1R14B_HUMAN	Protein phosphatase 1 regulatory subunit 14B	Q96C90	13.5783	12.518	13.8135	10.3348	13.773	13.3729	10.2695	11.0008	12.5256	Human-specific	PPP1R14B
Q96CB8	INT12_HUMAN	INTS12_HUMAN	Integrator complex subunit 12	Q96CB8	13.1153	12.6687	12.6741	13.1493	13.1584	13.3883	12.4409	13.2402	13.1684	Human-specific	INTS12
Q96CB9	NSUN4_HUMAN	NSUN4_HUMAN	5-cytosine rRNA methyltransferase NSUN4	Q96CB9	15.0827	14.7306	14.8148	15.0546	14.8892	14.8512	15.034	14.9487	14.5599	Human-specific	NSUN4
Q96CD0	FBXL8_HUMAN	FBXL8_HUMAN	F-box/LRR-repeat protein 8	Q96CD0	12.921	12.995	12.9778	10.22	12.3686	12.4573	14.4018	12.2278	12.569	Human-specific	FBXL8
Q96CD2	COAC_HUMAN	PPCDC_HUMAN	Phosphopantothenoylcysteine decarboxylase	Q96CD2	12.7214	12.8426	13.5154	10.1556	13.6755	13.1964	13.0742	13.8534	13.1384	Human-specific	PPCDC
Q96CF2	CHM4C_HUMAN	CHMP4C_HUMAN	Charged multivesicular body protein 4c	Q96CF2	13.2711	13.1615	13.0908	13.8331	13.5529	13.5882	14.006	13.0534	13.2643	Human-specific	CHMP4C
Q96CM8	ACSF2_HUMAN	ACSF2_HUMAN	Medium-chain acyl-CoA ligase ACSF2, mitochondrial	Q96CM8	15.3151	14.8803	15.2572	15.4053	15.4435	15.3103	15.6864	15.1728	14.8415	Human-specific	ACSF2
Q96CN7	ISOC1_HUMAN	ISOC1_HUMAN	Isochorismatase domain-containing protein 1	Q96CN7	14.0386	13.3929	13.6208	14.654	13.6595	13.2545	13.4148	13.4856	12.8124	Human-specific	ISOC1
Q96CP2	FWCH2_HUMAN	FLYWCH2_HUMAN	FLYWCH family member 2	Q96CP2	11.9312	11.2767	12.12	11.9348	11.8475	12.1895	11.4018	12.7088	11.3592	Human-specific	FLYWCH2
Q96CS3	FAF2_HUMAN	FAF2_HUMAN	FAS-associated factor 2	Q96CS3	16.0761	15.705	15.7084	16.0909	15.782	16.0338	15.7407	15.5453	15.4339	Human-specific	FAF2
Q96CT7	CC124_HUMAN	CCDC124_HUMAN	Coiled-coil domain-containing protein 124	Q96CT7	13.9761	13.8393	13.6377	13.5953	13.8827	14.0142	12.8436	14.1338	13.7586	Human-specific	CCDC124
Q96CU9	FXRD1_HUMAN	FOXRED1_HUMAN	FAD-dependent oxidoreductase domain-containing protein 1	Q96CU9	13.4247	13.9243	13.5514	14.3537	13.6842	13.8908	13.5917	13.5917	13.4784	Human-specific	FOXRED1
Q96CV9	OPTN_HUMAN	OPTN_HUMAN	Optineurin	Q96CV9	12.0972	11.3324	11.7526	12.2803	11.747	11.3312	11.3713	11.5911	11.3422	Human-specific	OPTN
Q96CW5	GCP3_HUMAN	TUBGCP3_HUMAN	Gamma-tubulin complex component 3	Q96CW5	13.0508	13.1253	12.606	12.7072	13.1028	13.3405	13.0476	13.0305	12.9283	Human-specific	TUBGCP3
Q96CW6	S7A6O_HUMAN	SLC7A6OS_HUMAN	Probable RNA polymerase II nuclear localization protein SLC7A6OS	Q96CW6	14.6912	14.0266	14.5132	14.5479	14.1433	13.8575	9.6032	14.6553	14.2721	Human-specific	SLC7A6OS
Q96CX2	KCD12_HUMAN	KCTD12_HUMAN	BTB/POZ domain-containing protein KCTD12	Q96CX2	14.3021	12.5458	13.3572	14.2775	14.1747	14.0382	13.9634	13.8219	13.5086	Human-specific	KCTD12
Q96D05	F241B_HUMAN	FAM241B_HUMAN	Protein FAM241B	Q96D05	9.56538	9.71333	10.0126	10.9393	11.8108	11.1352	9.69005	11.5158	9.61787	Human-specific	FAM241B
Q96D46	NMD3_HUMAN	NMD3_HUMAN	60S ribosomal export protein NMD3	Q96D46	14.386	14.0544	14.201	14.3375	14.2733	14.3754	14.2456	14.2456	13.77	Human-specific	NMD3
Q96D53	COQ8B_HUMAN	COQ8B_HUMAN	Atypical kinase COQ8B, mitochondrial	Q96D53	12.7173	12.9163	12.6754	12.8416	13.3613	13.3919	12.9174	12.0517	12.5767	Human-specific	COQ8B
Q96D70	R3HD4_HUMAN	R3HDM4_HUMAN	R3H domain-containing protein 4	Q96D70	11.2582	11.9734	11.6163	12.0438	11.5429	12.2228	10.9085	11.1782	11.3163	Human-specific	R3HDM4
Q96DA0	PAUF_HUMAN	ZG16B_HUMAN	Pancreatic adenocarcinoma up-regulated factor	Q96DA0	11.9568	12.6544	12.7792	12.2175	13.1236	12.1789	14.7681	12.6355	12.5785	Human-specific	ZG16B
Q96DA6	TIM14_HUMAN	DNAJC19_HUMAN	Mitochondrial import inner membrane translocase subunit TIM14	Q96DA6	13.1342	13.0484	12.9396	10.4703	13.2824	13.3785	12.667	13.3704	12.6187	Human-specific	DNAJC19
Q96DB5	RMD1_HUMAN	RMDN1_HUMAN	Regulator of microtubule dynamics protein 1	Q96DB5	13.1726	13.4638	13.3895	13.1099	13.2224	13.4676	13.5088	13.1403	12.9808	Human-specific	RMDN1
Q96DC8	ECHD3_HUMAN	ECHDC3_HUMAN	Enoyl-CoA hydratase domain-containing protein 3, mitochondrial	Q96DC8	13.5699	13.6963	13.6889	14.1488	13.668	14.0106	14.1392	13.953	13.8007	Human-specific	ECHDC3
Q96DE0	NUD16_HUMAN	NUDT16_HUMAN	U8 snoRNA-decapping enzyme	Q96DE0	13.6652	13.3507	13.3793	13.7376	13.6579	13.6019	13.8582	13.3928	13.6817	Human-specific	NUDT16
Q96DG6	CMBL_HUMAN	CMBL_HUMAN	Carboxymethylenebutenolidase homolog	Q96DG6	17.9264	17.7868	17.9042	17.7888	18.0738	17.5203	18.4101	18.0711	17.8392	Human-specific	CMBL
Q96DI7	SNR40_HUMAN	SNRNP40_HUMAN	U5 small nuclear ribonucleoprotein 40 kDa protein	Q96DI7	15.2638	15.5609	15.193	15.227	15.384	15.658	15.5736	15.6148	15.1049	Human-specific	SNRNP40
Q96DM3	RMC1_HUMAN	RMC1_HUMAN	Regulator of MON1-CCZ1 complex	Q96DM3	12.5233	12.4673	12.3792	13.5161	12.1892	13.628	12.9528	13.9911	12.2492	Human-specific	RMC1
Q96DP5	FMT_HUMAN	MTFMT_HUMAN	Methionyl-tRNA formyltransferase, mitochondrial	Q96DP5	10.8857	10.6472	10.4878	10.8317	11.3511	9.10475	10.5676	9.89336	10.4622	Human-specific	MTFMT
Q96DR7	ARHGQ_HUMAN	ARHGEF26_HUMAN	Rho guanine nucleotide exchange factor 26	Q96DR7	9.17867	10.2345	11.055	11.2684	10.9518	11.4188	10.2197	11.5513	9.54862	Human-specific	ARHGEF26
Q96DT6	ATG4C_HUMAN	ATG4C_HUMAN	Cysteine protease ATG4C	Q96DT6	11.3747	11.9004	10.7037	11.5898	10.5048	10.8699	11.3977	9.84954	10.1637	Human-specific	ATG4C
Q96DU7	IP3KC_HUMAN	ITPKC_HUMAN	Inositol-trisphosphate 3-kinase C	Q96DU7	12.2897	12.3116	12.0514	12.7074	12.2738	12.262	12.5564	12.1537	12.113	Human-specific	ITPKC
Q96DV4	RM38_HUMAN	MRPL38_HUMAN	Large ribosomal subunit protein mL38	Q96DV4	13.6694	13.8183	13.3475	13.459	13.374	13.5569	13.8069	13.7538	13.4274	Human-specific	MRPL38
Q96DX4	RSPRY_HUMAN	RSPRY1_HUMAN	RING finger and SPRY domain-containing protein 1	Q96DX4	10.3663	9.85688	8.47069	10.7949	9.40746	10.8055	9.61328	9.32564	9.30268	Human-specific	RSPRY1
Q96DZ1	ERLEC_HUMAN	ERLEC1_HUMAN	Endoplasmic reticulum lectin 1	Q96DZ1	11.4831	11.7435	11.8541	11.7808	12.2158	11.587	12.1766	12.067	10.8073	Human-specific	ERLEC1
Q96E09	PBIR1_HUMAN	PABIR1_HUMAN	PPP2R1A-PPP2R2A-interacting phosphatase regulator 1	Q96E09	11.9778	10.6645	11.4057	12.2064	12.4742	11.5111	9.35703	9.01761	11.5116	Human-specific	PABIR1
Q96E11	RRFM_HUMAN	MRRF_HUMAN	Ribosome-recycling factor, mitochondrial	Q96E11	14.7537	14.604	14.4716	15.1892	14.6433	14.8827	14.3822	14.3414	14.4776	Human-specific	MRRF
Q96E17	RAB3C_HUMAN	RAB3C_HUMAN	Ras-related protein Rab-3C	Q96E17	14.2093	12.6336	13.7289	14.3682	13.674	13.0814	14.4451	13.6461	13.3614	Human-specific	RAB3C
Q96E29	MTEF3_HUMAN	MTERF3_HUMAN	Transcription termination factor 3, mitochondrial	Q96E29	11.1009	11.7609	12.0957	10.1751	12.1022	12.4762	12.3815	12.116	10.2441	Human-specific	MTERF3
Q96E39	RMXL1_HUMAN	RBMXL1_HUMAN	RNA binding motif protein, X-linked-like-1	Q96E39	13.459	12.183	13.1642	11.0359	13.2817	12.7859	12.4055	12.987	12.7471	Human-specific	RBMXL1
Q96E52	OMA1_HUMAN	OMA1_HUMAN	Metalloendopeptidase OMA1, mitochondrial	Q96E52	10.8043	10.4748	10.976	11.6204	10.7795	11.0692	10.1338	10.9939	9.93583	Human-specific	OMA1
Q96EB6	SIR1_HUMAN	SIRT1_HUMAN	NAD-dependent protein deacetylase sirtuin-1	Q96EB6	13.4711	12.8329	12.7745	9.55031	13.1277	13.805	12.902	13.9297	13.2186	Human-specific	SIRT1
Q96EC8	YIPF6_HUMAN	YIPF6_HUMAN	Protein YIPF6	Q96EC8	14.6597	14.7727	14.57	9.84446	14.7469	14.7943	15.9415	14.5512	14.9644	Human-specific	YIPF6
Q96ED9	HOOK2_HUMAN	HOOK2_HUMAN	Protein Hook homolog 2	Q96ED9	11.3694	11.0389	11.3547	11.4377	11.4066	11.609	11.5475	11.5021	11.5118	Human-specific	HOOK2
Q96EE3	SEH1_HUMAN	SEH1L_HUMAN	Nucleoporin SEH1	Q96EE3	14.2842	14.5798	14.2099	13.888	13.8812	14.3369	14.4338	12.5557	14.2117	Human-specific	SEH1L
Q96EH3	MASU1_HUMAN	MALSU1_HUMAN	Mitochondrial assembly of ribosomal large subunit protein 1	Q96EH3	10.204	10.632	9.8128	11.36	9.64242	9.99201	8.95882	10.2949	11.3586	Human-specific	MALSU1
Q96EI5	TCAL4_HUMAN	TCEAL4_HUMAN	Transcription elongation factor A protein-like 4	Q96EI5	9.53952	9.41378	8.59074	10.1073	9.81966	10.1622	10.3855	9.98995	10.2735	Human-specific	TCEAL4
Q96EK5	KBP_HUMAN	KIFBP_HUMAN	KIF-binding protein	Q96EK5	13.7185	13.5205	13.2975	13.5408	13.6282	13.9216	13.6894	13.7557	13.151	Human-specific	KIFBP
Q96EK6	GNA1_HUMAN	GNPNAT1_HUMAN	Glucosamine 6-phosphate N-acetyltransferase	Q96EK6	15.6876	15.1852	15.2351	15.732	15.6509	15.5641	15.1003	15.5758	15.3232	Human-specific	GNPNAT1
Q96EK7	F120B_HUMAN	FAM120B_HUMAN	Constitutive coactivator of peroxisome proliferator-activated receptor gamma	Q96EK7	11.4031	11.7969	11.1816	9.59149	12.1996	12.4979	12.102	9.9029	12.054	Human-specific	FAM120B
Q96EK9	KTI12_HUMAN	KTI12_HUMAN	Protein KTI12 homolog	Q96EK9	13.0504	12.6737	11.8793	12.333	12.1495	13.0099	10.8919	12.1935	12.3871	Human-specific	KTI12
Q96EL2	RT24_HUMAN	MRPS24_HUMAN	Small ribosomal subunit protein uS3m	Q96EL2	14.1724	14.3333	14.1683	14.1788	14.319	14.5386	14.5958	13.568	14.2278	Human-specific	MRPS24
Q96EL3	RM53_HUMAN	MRPL53_HUMAN	Large ribosomal subunit protein mL53	Q96EL3	15.0562	15.1491	14.7678	14.7853	14.8856	15.2325	13.9641	15.2657	14.6474	Human-specific	MRPL53
Q96EN8	MOCOS_HUMAN	MOCOS_HUMAN	Molybdenum cofactor sulfurase	Q96EN8	11.0068	11.2192	10.9902	11.4475	11.3463	12.0491	11.2254	11.9101	11.2924	Human-specific	MOCOS
Q96EN9	REX1B_HUMAN	REX1BD_HUMAN	Required for excision 1-B domain-containing protein	Q96EN9	11.7045	9.78532	12.0238	9.04141	11.6541	11.819	9.76869	11.5472	11.8882	Human-specific	REX1BD
Q96EP0	RNF31_HUMAN	RNF31_HUMAN	E3 ubiquitin-protein ligase RNF31	Q96EP0	7.68207	9.44351	9.19741	9.37731	9.98439	9.6014	10.6246	7.81799	10.1323	Human-specific	RNF31
Q96EP5	DAZP1_HUMAN	DAZAP1_HUMAN	DAZ-associated protein 1	Q96EP5	16.738	16.6638	15.975	16.546	16.6988	16.7647	16.326	16.2965	16.3387	Human-specific	DAZAP1
Q96ER3	SAAL1_HUMAN	SAAL1_HUMAN	Protein SAAL1	Q96ER3	10.6362	11.2914	10.4911	12.1499	11.3036	11.7021	11.7059	11.1088	11.3032	Human-specific	SAAL1
Q96ER9	MITOK_HUMAN	CCDC51_HUMAN	Mitochondrial potassium channel	Q96ER9	12.8421	12.6842	12.5955	13.4678	12.8774	13.1366	12.8431	12.4761	12.6249	Human-specific	CCDC51
Q96EU6	RRP36_HUMAN	RRP36_HUMAN	Ribosomal RNA processing protein 36 homolog	Q96EU6	11.282	10.752	10.0651	11.1172	10.3846	11.6854	9.76661	11.3087	10.8507	Human-specific	RRP36
Q96EU7	C1GLC_HUMAN	C1GALT1C1_HUMAN	C1GALT1-specific chaperone 1	Q96EU7	12.7931	13.1174	13.1936	9.56029	13.2029	13.5236	14.0081	13.2617	13.4111	Human-specific	C1GALT1C1
Q96EV2	RBM33_HUMAN	RBM33_HUMAN	RNA-binding protein 33	Q96EV2	13.7947	13.525	13.5841	13.8343	13.4027	13.4785	13.1026	13.8106	13.3177	Human-specific	RBM33
Q96EY1	DNJA3_HUMAN	DNAJA3_HUMAN	DnaJ homolog subfamily A member 3, mitochondrial	Q96EY1	14.8857	14.7427	14.6063	15.4231	14.85	15.2672	15.5167	14.3965	14.6179	Human-specific	DNAJA3
Q96EY4	TMA16_HUMAN	TMA16_HUMAN	Translation machinery-associated protein 16	Q96EY4	13.4542	13.1966	13.1869	12.9672	13.2714	13.2531	12.6258	13.5801	13.0219	Human-specific	TMA16
Q96EY5	MB12A_HUMAN	MVB12A_HUMAN	Multivesicular body subunit 12A	Q96EY5	12.9019	12.8006	12.8444	11.5088	12.5543	12.9124	12.6491	12.6111	12.7809	Human-specific	MVB12A
Q96EY7	PTCD3_HUMAN	PTCD3_HUMAN	Small ribosomal subunit protein mS39	Q96EY7	13.3888	13.3386	13.3354	13.9014	13.6095	13.8389	13.1685	13.7524	13.3267	Human-specific	PTCD3
Q96EY8	MMAB_HUMAN	MMAB_HUMAN	Corrinoid adenosyltransferase MMAB	Q96EY8	14.2344	13.5459	13.4927	13.9168	14.1169	14.5061	13.5568	14.2831	13.2005	Human-specific	MMAB
Q96EY9	ADAT3_HUMAN	ADAT3_HUMAN	Probable inactive tRNA-specific adenosine deaminase-like protein 3	Q96EY9	9.43859	11.3242	11.3242	11.6446	11.4967	11.3085	11.8701	12.0218	11.1592	Human-specific	ADAT3
Q96EZ8	MCRS1_HUMAN	MCRS1_HUMAN	Microspherule protein 1	Q96EZ8	12.3365	12.0493	12.1619	10.1291	12.1646	12.8413	9.23828	12.2344	12.4043	Human-specific	MCRS1
Q96F24	NRBF2_HUMAN	NRBF2_HUMAN	Nuclear receptor-binding factor 2	Q96F24	8.10622	8.85577	7.68839	6.52731	8.05428	9.02799	8.32262	8.71084	9.99118	Human-specific	NRBF2
Q96F44	TRI11_HUMAN	TRIM11_HUMAN	E3 ubiquitin-protein ligase TRIM11	Q96F44	12.5725	12.3932	11.9021	12.1742	12.5838	12.5936	11.8086	11.8019	12.2795	Human-specific	TRIM11
Q96F63	CCD97_HUMAN	CCDC97_HUMAN	Coiled-coil domain-containing protein 97	Q96F63	13.1101	13.0502	12.6542	13.0328	13.0756	13.1967	12.9648	13.2575	12.7325	Human-specific	CCDC97
Q96F86	EDC3_HUMAN	EDC3_HUMAN	Enhancer of mRNA-decapping protein 3	Q96F86	14.3261	14.0126	14.0065	14.0153	14.1334	14.488	13.9722	14.4745	14.1497	Human-specific	EDC3
Q96FF7	MISP3_HUMAN	MISP3_HUMAN	Uncharacterized protein MISP3	Q96FF7	12.1531	11.8631	11.7929	13.0343	12.2753	12.2319	10.5268	12.5199	11.7532	Human-specific	MISP3
Q96FF9	CDCA5_HUMAN	CDCA5_HUMAN	Sororin	Q96FF9	10.784	11.0303	11.2298	10.2339	10.9679	12.0375	9.00553	11.4777	12.2133	Human-specific	CDCA5
Q96FK6	WDR89_HUMAN	WDR89_HUMAN	WD repeat-containing protein 89	Q96FK6	9.88057	12.4174	11.6892	9.78911	12.8434	12.9435	12.0353	12.9827	12.0883	Human-specific	WDR89
Q96FL9	GLT14_HUMAN	GALNT14_HUMAN	Polypeptide N-acetylgalactosaminyltransferase 14	Q96FL9	12.8115	13.8881	13.0339	9.34452	13.4006	13.5533	14.1687	13.337	13.3422	Human-specific	GALNT14
Q96FN4	CPNE2_HUMAN	CPNE2_HUMAN	Copine-2	Q96FN4	9.98426	10.8807	9.87906	9.80427	9.50376	10.6981	11.1878	9.87931	9.79522	Human-specific	CPNE2
Q96FQ6	S10AG_HUMAN	S100A16_HUMAN	Protein S100-A16	Q96FQ6	16.7964	15.9639	16.7197	16.9269	16.7819	15.6598	16.6432	16.5663	16.6712	Human-specific	S100A16
Q96FV9	THOC1_HUMAN	THOC1_HUMAN	THO complex subunit 1	Q96FV9	14.5366	14.6821	14.3766	14.4282	14.5752	14.9575	14.3204	14.5067	14.6161	Human-specific	THOC1
Q96FW1	OTUB1_HUMAN	OTUB1_HUMAN	Ubiquitin thioesterase OTUB1	Q96FW1	14.93	14.5956	15.0301	15.1665	14.9553	15.3285	15.4398	14.9791	14.9758	Human-specific	OTUB1
Q96FX7	TRM61_HUMAN	TRMT61A_HUMAN	tRNA (adenine(58)-N(1))-methyltransferase catalytic subunit TRMT61A	Q96FX7	10.195	9.91293	10.4337	10.1452	10.1771	10.3434	10.7805	9.34923	9.62572	Human-specific	TRMT61A
Q96FX8	PERP_HUMAN	PERP_HUMAN	p53 apoptosis effector related to PMP-22	Q96FX8	10.4971	11.5573	12.6963	12.2538	12.4264	11.9889	11.7988	11.4672	10.8276	Human-specific	PERP
Q96FZ2	HMCES_HUMAN	HMCES_HUMAN	Abasic site processing protein HMCES	Q96FZ2	12.6739	12.9636	12.5516	13.3268	13.1703	13.6155	12.7892	13.6452	13.2531	Human-specific	HMCES
Q96FZ5	CKLF7_HUMAN	CMTM7_HUMAN	CKLF-like MARVEL transmembrane domain-containing protein 7	Q96FZ5	10.8629	10.4349	10.2996	10.3864	10.6413	11.7283	10.2331	11.7854	10.8325	Human-specific	CMTM7
Q96FZ7	CHMP6_HUMAN	CHMP6_HUMAN	Charged multivesicular body protein 6	Q96FZ7	12.9529	12.6084	12.5158	10.3714	13.048	13.1718	13.7532	13.1531	12.8435	Human-specific	CHMP6
Q96G01	BICD1_HUMAN	BICD1_HUMAN	Protein bicaudal D homolog 1	Q96G01	11.1369	11.3828	10.8284	10.6688	11.272	12.0169	11.3045	11.6683	10.9014	Human-specific	BICD1
Q96G03	PGM2_HUMAN	PGM2_HUMAN	Phosphopentomutase	Q96G03	16.5464	16.6215	16.2262	16.974	16.824	16.9815	16.0529	16.8434	16.3788	Human-specific	PGM2
Q96G23	CERS2_HUMAN	CERS2_HUMAN	Ceramide synthase 2	Q96G23	14.3946	14.357	14.3023	13.862	14.3971	14.5112	14.9468	14.1044	14.1869	Human-specific	CERS2
Q96G25	MED8_HUMAN	MED8_HUMAN	Mediator of RNA polymerase II transcription subunit 8	Q96G25	12.9262	12.5424	12.4268	10.1792	13.002	13.0314	9.68239	12.7907	12.2353	Human-specific	MED8
Q96G46	DUS3L_HUMAN	DUS3L_HUMAN	tRNA-dihydrouridine(47) synthase [NAD(P)(+)]-like	Q96G46	9.36448	11.7304	10.1152	9.92371	10.3778	10.8459	9.5961	11.6882	10.0071	Human-specific	DUS3L
Q96GA3	LTV1_HUMAN	LTV1_HUMAN	Protein LTV1 homolog	Q96GA3	12.1547	12.2696	11.5583	12.3525	12.4437	12.6767	10.3216	12.6143	11.7061	Human-specific	LTV1
Q96GA7	SDSL_HUMAN	SDSL_HUMAN	Serine dehydratase-like	Q96GA7	14.8922	14.2466	14.8806	15.5364	14.9894	14.5217	15.2778	14.9746	14.4444	Human-specific	SDSL
Q96GC5	RM48_HUMAN	MRPL48_HUMAN	Large ribosomal subunit protein mL48	Q96GC5	14.0607	14.2746	14.3704	14.5211	14.4829	14.5874	14.2848	14.4573	14.0945	Human-specific	MRPL48
Q96GC9	VMP1_HUMAN	VMP1_HUMAN	Vacuole membrane protein 1	Q96GC9	15.0407	15.2549	14.3714	15.3246	15.1264	15.433	15.2806	14.5843	14.8674	Human-specific	VMP1
Q96GD0	PLPP_HUMAN	PDXP_HUMAN	Chronophin	Q96GD0	12.1053	12.2435	12.156	12.716	11.3972	11.9161	9.48623	12.5863	12.6808	Human-specific	PDXP
Q96GD4	AURKB_HUMAN	AURKB_HUMAN	Aurora kinase B	Q96GD4	11.2428	11.4693	10.8714	10.6816	11.1005	12.397	9.76431	12.3326	12.2828	Human-specific	AURKB
Q96GE6	CALL4_HUMAN	CALML4_HUMAN	Calmodulin-like protein 4	Q96GE6	14.9138	14.6261	14.9112	15.2668	14.7431	14.1451	13.8641	14.781	14.7269	Human-specific	CALML4
Q96GG9	DCNL1_HUMAN	DCUN1D1_HUMAN	DCN1-like protein 1	Q96GG9	15.8176	15.9095	15.4173	15.3405	15.9925	16.1975	15.434	16.2291	15.524	Human-specific	DCUN1D1
Q96GJ1	TRM2B_HUMAN	TRMT2B_HUMAN	tRNA (uracil-5-)-methyltransferase homolog B	Q96GJ1	11.6631	12.3518	12.1182	11.8519	11.91	12.0112	12.6855	11.098	11.393	Human-specific	TRMT2B
Q96GK7	FAH2A_HUMAN	FAHD2A_HUMAN	Oxaloacetate tautomerase FAHD2A, mitochondrial	Q96GK7	11.165	10.996	11.6547	11.0432	11.6071	11.0847	11.7066	11.4328	11.3517	Human-specific	FAHD2A
Q96GM5	SMRD1_HUMAN	SMARCD1_HUMAN	SWI/SNF-related matrix-associated actin-dependent regulator of chromatin subfamily D member 1	Q96GM5	12.7939	12.4837	12.1501	11.9615	12.6457	12.9477	12.4213	12.8941	12.3353	Human-specific	SMARCD1
Q96GM8	TOE1_HUMAN	TOE1_HUMAN	Target of EGR1 protein 1	Q96GM8	14.8484	14.6552	14.2765	14.4489	14.5895	14.3389	14.3509	14.4019	14.2432	Human-specific	TOE1
Q96GQ5	RUSF1_HUMAN	RUSF1_HUMAN	RUS family member 1	Q96GQ5	14.4443	14.1081	14.1742	13.9727	14.1791	14.5407	14.9445	14.2442	14.2334	Human-specific	RUSF1
Q96GQ7	DDX27_HUMAN	DDX27_HUMAN	Probable ATP-dependent RNA helicase DDX27	Q96GQ7	15.241	15.4172	14.8271	15.1549	15.2026	15.5092	15.2117	15.4134	15.1496	Human-specific	DDX27
Q96GW9	SYMM_HUMAN	MARS2_HUMAN	Methionine--tRNA ligase, mitochondrial	Q96GW9	12.917	13.1808	12.9981	13.1283	13.1543	13.4226	13.3943	13.3951	12.9918	Human-specific	MARS2
Q96GX9	MTNB_HUMAN	APIP_HUMAN	Methylthioribulose-1-phosphate dehydratase	Q96GX9	13.718	13.679	13.5889	13.5195	13.4741	13.6748	13.885	13.7357	13.5213	Human-specific	APIP
Q96GY0	ZC21A_HUMAN	ZC2HC1A_HUMAN	Zinc finger C2HC domain-containing protein 1A	Q96GY0	11.1956	13.0325	11.7476	10.4119	12.6258	12.7642	8.94198	10.9347	10.1946	Human-specific	ZC2HC1A
Q96GZ6	S41A3_HUMAN	SLC41A3_HUMAN	Solute carrier family 41 member 3	Q96GZ6	12.4427	13.4197	13.0368	13.0362	12.9748	13.5353	13.5913	13.6358	13.7196	Human-specific	SLC41A3
Q96H55	MYO19_HUMAN	MYO19_HUMAN	Unconventional myosin-XIX	Q96H55	12.0394	12.1142	11.8646	12.0479	12.0853	12.2154	12.1095	11.9291	11.982	Human-specific	MYO19
Q96H79	ZCCHL_HUMAN	ZC3HAV1L_HUMAN	Zinc finger CCCH-type antiviral protein 1-like	Q96H79	13.5291	12.8262	13.0774	12.9479	13.3152	14.0942	13.652	13.1575	12.6107	Human-specific	ZC3HAV1L
Q96HC4	PDLI5_HUMAN	PDLIM5_HUMAN	PDZ and LIM domain protein 5	Q96HC4	14.7525	14.6983	14.5574	15.2281	14.6421	14.7109	13.5595	14.5945	14.6678	Human-specific	PDLIM5
Q96HD1	CREL1_HUMAN	CRELD1_HUMAN	Protein disulfide isomerase CRELD1	Q96HD1	12.0707	11.3392	12.1239	9.67694	12.7216	13.0928	12.9473	12.3415	12.7755	Human-specific	CRELD1
Q96HE7	ERO1A_HUMAN	ERO1A_HUMAN	ERO1-like protein alpha	Q96HE7	17.3492	18.3371	17.84	18.0421	17.8126	17.9138	18.7152	17.6472	17.7693	Human-specific	ERO1A
Q96HH9	GRM2B_HUMAN	GRAMD2B_HUMAN	GRAM domain-containing protein 2B	Q96HH9	11.6116	11.2881	11.1092	10.0235	11.1498	11.3968	12.0045	11.0485	10.0922	Human-specific	GRAMD2B
Q96HJ9	FMC1_HUMAN	FMC1_HUMAN	Protein FMC1 homolog	Q96HJ9	13.1343	13.4644	13.4053	13.2166	13.5555	13.3222	13.6399	13.2341	13.7324	Human-specific	FMC1
Q96HL8	SH3Y1_HUMAN	SH3YL1_HUMAN	SH3 domain-containing YSC84-like protein 1	Q96HL8	11.5557	12.0111	11.549	9.79113	11.9738	12.1271	11.9512	12.0979	11.9448	Human-specific	SH3YL1
Q96HP0	DOCK6_HUMAN	DOCK6_HUMAN	Dedicator of cytokinesis protein 6	Q96HP0	14.0045	13.8839	13.7265	14.1894	13.957	14.1428	14.2979	14.0423	13.673	Human-specific	DOCK6
Q96HP4	OXND1_HUMAN	OXNAD1_HUMAN	Oxidoreductase NAD-binding domain-containing protein 1	Q96HP4	10.9824	10.7816	11.2775	12.2383	11.096	11.6217	11.0951	10.9071	11.3394	Human-specific	OXNAD1
Q96HQ2	C2AIL_HUMAN	CDKN2AIPNL_HUMAN	CDKN2AIP N-terminal-like protein	Q96HQ2	9.29026	10.2226	10.6619	11.2315	11.7864	9.75914	9.25638	10.0027	7.89786	Human-specific	CDKN2AIPNL
Q96HR9	REEP6_HUMAN	REEP6_HUMAN	Receptor expression-enhancing protein 6	Q96HR9	11.3307	12.5214	11.535	13.0008	12.1574	11.6115	13.3345	11.7332	12.607	Human-specific	REEP6
Q96HS1	PGAM5_HUMAN	PGAM5_HUMAN	Serine/threonine-protein phosphatase PGAM5, mitochondrial	Q96HS1	14.9194	14.8255	14.6983	15.1198	15.0121	14.814	15.3654	14.662	14.8339	Human-specific	PGAM5
Q96HU1	SGSM3_HUMAN	SGSM3_HUMAN	Small G protein signaling modulator 3	Q96HU1	13.9952	14.0115	14.0407	14.1702	14.3141	14.1007	15.0133	14.391	14.7645	Human-specific	SGSM3
Q96HV5	TM41A_HUMAN	TMEM41A_HUMAN	Transmembrane protein 41A	Q96HV5	13.0863	13.6229	12.8455	13.87	13.3206	13.9234	13.9476	13.1917	13.454	Human-specific	TMEM41A
Q96HW7	INT4_HUMAN	INTS4_HUMAN	Integrator complex subunit 4	Q96HW7	12.866	13.0985	12.5573	12.5876	12.7809	13.2777	13.2187	13.1557	12.748	Human-specific	INTS4
Q96HY6	DDRGK_HUMAN	DDRGK1_HUMAN	DDRGK domain-containing protein 1	Q96HY6	13.3358	13.4247	13.3831	13.7579	13.6428	13.7325	12.9378	13.5487	13.2937	Human-specific	DDRGK1
Q96HY7	DHTK1_HUMAN	DHTKD1_HUMAN	2-oxoadipate dehydrogenase complex component E1	Q96HY7	12.3927	12.2296	12.2724	12.3623	12.253	12.422	12.3973	12.2826	12.076	Human-specific	DHTKD1
Q96I15	SCLY_HUMAN	SCLY_HUMAN	Selenocysteine lyase	Q96I15	13.781	13.839	13.552	13.7401	13.8334	13.8064	13.7976	13.8851	13.6872	Human-specific	SCLY
Q96I24	FUBP3_HUMAN	FUBP3_HUMAN	Far upstream element-binding protein 3	Q96I24	15.4298	15.4503	15.0661	15.8045	15.4082	15.6824	14.8896	15.3264	15.2146	Human-specific	FUBP3
Q96I51	RCC1L_HUMAN	RCC1L_HUMAN	RCC1-like G exchanging factor-like protein	Q96I51	13.2815	13.3646	13.1753	12.7359	12.8804	13.6167	13.3874	12.6099	13.3027	Human-specific	RCC1L
Q96I59	SYNM_HUMAN	NARS2_HUMAN	Asparaginyl-tRNA synthetase	Q96I59	13.4976	13.421	13.2023	12.732	13.7106	13.6985	14.0244	13.915	13.5632	Human-specific	NARS2
Q96I99	SUCB2_HUMAN	SUCLG2_HUMAN	Succinate--CoA ligase [GDP-forming] subunit beta, mitochondrial	Q96I99	16.621	16.3995	16.5729	17.0788	16.5967	16.3069	16.9836	16.7553	16.5767	Human-specific	SUCLG2
Q96IJ6	GMPPA_HUMAN	GMPPA_HUMAN	Mannose-1-phosphate guanylyltransferase regulatory subunit alpha	Q96IJ6	13.4986	13.2472	13.2813	14.1338	13.2008	13.5048	13.7526	13.9064	13.5773	Human-specific	GMPPA
Q96IQ7	VSIG2_HUMAN	VSIG2_HUMAN	V-set and immunoglobulin domain-containing protein 2	Q96IQ7	12.6587	13.0495	13.9267	13.522	13.7516	12.9955	13.4561	13.5182	13.5555	Human-specific	VSIG2
Q96IR7	HPDL_HUMAN	HPDL_HUMAN	4-hydroxyphenylpyruvate dioxygenase-like protein	Q96IR7	13.4194	13.5344	13.3602	12.5564	13.5084	13.7732	12.9928	13.334	13.2791	Human-specific	HPDL
Q96IU4	ABHEB_HUMAN	ABHD14B_HUMAN	Putative protein-lysine deacylase ABHD14B	Q96IU4	14.4714	14.714	14.8591	14.594	14.7643	14.6885	15.1248	14.9315	15.1706	Human-specific	ABHD14B
Q96IX5	ATPMK_HUMAN	ATP5MK_HUMAN	ATP synthase F(0) complex subunit k, mitochondrial	Q96IX5	15.3	15.7537	16.2709	10.3669	15.8944	16.1076	15.8171	15.8031	15.0417	Human-specific	ATP5MK
Q96IY1	NSL1_HUMAN	NSL1_HUMAN	Kinetochore-associated protein NSL1 homolog	Q96IY1	9.72778	12.5466	11.0367	12.1432	9.64718	12.9029	10.2898	11.1139	12.0024	Human-specific	NSL1
Q96IZ0	PAWR_HUMAN	PAWR_HUMAN	PRKC apoptosis WT1 regulator protein	Q96IZ0	13.1677	12.5669	13.0349	13.5898	13.044	13.1294	11.5182	13.33	12.4255	Human-specific	PAWR
Q96IZ6	MET2A_HUMAN	METTL2A_HUMAN	tRNA N(3)-cytidine methyltransferase METTL2A	Q96IZ6	10.26	10.6977	9.46623	10.0477	10.3853	10.0285	9.23253	10.7256	10.2914	Human-specific	METTL2A
Q96IZ7	RSRC1_HUMAN	RSRC1_HUMAN	Serine/Arginine-related protein 53	Q96IZ7	12.2072	12.1202	11.9115	12.4625	12.3638	12.3647	12.0457	12.5432	11.9176	Human-specific	RSRC1
Q96J01	THOC3_HUMAN	THOC3_HUMAN	THO complex subunit 3	Q96J01	14.762	14.6602	14.2778	14.0729	14.7768	14.8908	14.91	14.4888	14.3781	Human-specific	THOC3
Q96J02	ITCH_HUMAN	ITCH_HUMAN	E3 ubiquitin-protein ligase Itchy homolog	Q96J02	11.758	12.2432	12.0137	11.6483	12.1339	12.5591	12.2978	12.2614	11.9365	Human-specific	ITCH
Q96J42	TXD15_HUMAN	TXNDC15_HUMAN	Thioredoxin domain-containing protein 15	Q96J42	12.5237	12.5255	11.4083	11.8497	11.8191	11.8615	12.7471	12.3515	11.9063	Human-specific	TXNDC15
Q96JB2	COG3_HUMAN	COG3_HUMAN	Conserved oligomeric Golgi complex subunit 3	Q96JB2	14.0989	13.8972	13.7523	13.9478	13.9239	14.1425	13.9946	14.1361	13.9345	Human-specific	COG3
Q96JB5	CK5P3_HUMAN	CDK5RAP3_HUMAN	CDK5 regulatory subunit-associated protein 3	Q96JB5	12.3145	12.8074	12.591	12.7967	12.7616	13.2889	12.707	12.62	12.8686	Human-specific	CDK5RAP3
Q96JC1	VPS39_HUMAN	VPS39_HUMAN	Vam6/Vps39-like protein	Q96JC1	13.2879	13.4627	12.6177	13.4759	12.941	13.4878	12.8072	13.3796	12.5023	Human-specific	VPS39
Q96JG6	VPS50_HUMAN	VPS50_HUMAN	Syndetin	Q96JG6	12.6516	12.6723	12.3701	12.9354	12.6955	12.7498	12.7597	12.9567	12.5156	Human-specific	VPS50
Q96JI7	SPTCS_HUMAN	SPG11_HUMAN	Spatacsin	Q96JI7	10.6754	10.5968	10.1143	11.0272	10.3739	11.3199	10.092	10.927	9.96899	Human-specific	SPG11
Q96JJ3	ELMO2_HUMAN	ELMO2_HUMAN	Engulfment and cell motility protein 2	Q96JJ3	11.4103	11.0574	11.4097	12.1472	11.2318	11.3541	11.3298	11.837	11.1355	Human-specific	ELMO2
Q96JJ7	TMX3_HUMAN	TMX3_HUMAN	Protein disulfide-isomerase TMX3	Q96JJ7	10.2015	10.5551	11.0623	11.9894	11.4575	11.3359	11.1556	11.4205	10.1718	Human-specific	TMX3
Q96JK2	DCAF5_HUMAN	DCAF5_HUMAN	DDB1- and CUL4-associated factor 5	Q96JK2	11.6979	11.948	11.43	11.2976	11.3732	11.5388	11.697	11.2768	10.5111	Human-specific	DCAF5
Q96JM3	CHAP1_HUMAN	CHAMP1_HUMAN	Chromosome alignment-maintaining phosphoprotein 1	Q96JM3	13.8035	13.6283	13.628	13.6118	13.8818	14.2602	13.5118	14.0566	13.4801	Human-specific	CHAMP1
Q96JN0	LCOR_HUMAN	LCOR_HUMAN	Ligand-dependent corepressor	Q96JN0	11.4783	11.504	11.0753	12.5611	11.893	11.3487	11.6014	12.07	11.1305	Human-specific	LCOR
Q96JP2	MY15B_HUMAN	MYO15B_HUMAN	Unconventional myosin-XVB	Q96JP2	15.4572	14.6717	15.167	15.4775	15.0727	14.3346	15.8446	14.8699	14.5811	Human-specific	MYO15B
Q96JP5	ZFP91_HUMAN	ZFP91_HUMAN	E3 ubiquitin-protein ligase ZFP91	Q96JP5	12.4716	12.5166	12.137	12.0946	12.249	12.4156	11.1773	12.1216	12.0561	Human-specific	ZFP91
Q96JQ2	CLMN_HUMAN	CLMN_HUMAN	Calmin	Q96JQ2	14.062	13.812	13.8321	14.1275	14.0642	13.9465	14.0795	14.2267	13.8399	Human-specific	CLMN
Q96K12	FACR2_HUMAN	FAR2_HUMAN	Fatty acyl-CoA reductase 2	Q96K12	12.0202	12.3385	12.9666	10.7813	12.4194	12.6756	13.0734	13.0072	11.8808	Human-specific	FAR2
Q96K19	RN170_HUMAN	RNF170_HUMAN	E3 ubiquitin-protein ligase RNF170	Q96K19	10.5454	10.4208	10.2069	11.0135	10.6325	10.8435	11.8823	10.2765	10.678	Human-specific	RNF170
Q96K21	ANCHR_HUMAN	ZFYVE19_HUMAN	Abscission/NoCut checkpoint regulator	Q96K21	12.832	12.3552	12.4721	13.1198	12.4664	12.1194	11.9732	12.3835	12.0637	Human-specific	ZFYVE19
Q96K37	S35E1_HUMAN	SLC35E1_HUMAN	Solute carrier family 35 member E1	Q96K37	14.0915	14.2627	14.0093	14.4087	14.3175	14.2275	14.9238	14.0769	14.0788	Human-specific	SLC35E1
Q96K49	TM87B_HUMAN	TMEM87B_HUMAN	Transmembrane protein 87B	Q96K49	10.7771	10.9782	9.43022	9.75647	10.9807	11.5848	11.1968	10.3077	10.4832	Human-specific	TMEM87B
Q96K58	ZN668_HUMAN	ZNF668_HUMAN	Zinc finger protein 668	Q96K58	9.70169	10.2283	9.69899	9.38033	10.6313	10.5376	10.2014	10.621	10.2666	Human-specific	ZNF668
Q96K76	UBP47_HUMAN	USP47_HUMAN	Ubiquitin carboxyl-terminal hydrolase 47	Q96K76	11.7942	11.8028	11.415	11.1465	11.895	12.2518	11.9958	11.8037	11.7922	Human-specific	USP47
Q96K78	AGRG7_HUMAN	ADGRG7_HUMAN	Adhesion G-protein coupled receptor G7	Q96K78	12.1027	11.8632	11.8555	13.2198	11.6791	11.3162	12.6465	11.6144	11.9052	Human-specific	ADGRG7
Q96KA5	CLP1L_HUMAN	CLPTM1L_HUMAN	Lipid scramblase CLPTM1L	Q96KA5	13.2298	12.9959	13.1597	13.4029	13.431	13.3277	13.7639	13.2013	12.8327	Human-specific	CLPTM1L
Q96KB5	TOPK_HUMAN	PBK_HUMAN	Lymphokine-activated killer T-cell-originated protein kinase	Q96KB5	12.9441	12.3723	12.3671	12.6384	12.8639	12.9372	12.3811	13.2164	12.5834	Human-specific	PBK
Q96KC8	DNJC1_HUMAN	DNAJC1_HUMAN	DnaJ homolog subfamily C member 1	Q96KC8	14.0458	13.7535	14.1757	14.0764	14.213	13.9204	13.0015	13.8508	13.8502	Human-specific	DNAJC1
Q96KG9	SCYL1_HUMAN	SCYL1_HUMAN	N-terminal kinase-like protein	Q96KG9	13.8151	13.7252	13.3088	13.5357	13.7312	14.1437	13.6725	14.0355	13.5619	Human-specific	SCYL1
Q96KM6	Z512B_HUMAN	ZNF512B_HUMAN	Zinc finger protein 512B	Q96KM6	10.4616	10.471	10.3574	9.42322	10.4288	11.8796	9.53427	9.95048	9.87262	Human-specific	ZNF512B
Q96KN1	LRAT2_HUMAN	LRATD2_HUMAN	Protein LRATD2	Q96KN1	13.4984	13.4972	13.5174	13.7599	13.6556	13.6423	13.9609	13.9712	13.3729	Human-specific	LRATD2
Q96KP1	EXOC2_HUMAN	EXOC2_HUMAN	Exocyst complex component 2	Q96KP1	14.3951	14.3643	13.8894	14.4154	14.3105	14.6031	14.4931	14.2951	13.8605	Human-specific	EXOC2
Q96KP4	CNDP2_HUMAN	CNDP2_HUMAN	Cytosolic non-specific dipeptidase	Q96KP4	18.3153	18.5238	18.1529	18.4539	18.3174	18.4799	18.1932	18.2433	18.043	Human-specific	CNDP2
Q96KQ7	EHMT2_HUMAN	EHMT2_HUMAN	Histone-lysine N-methyltransferase EHMT2	Q96KQ7	11.2744	10.7325	10.7481	10.2295	10.8596	11.2136	10.6532	9.66187	10.9454	Human-specific	EHMT2
Q96KR1	ZFR_HUMAN	ZFR_HUMAN	Zinc finger RNA-binding protein	Q96KR1	14.3058	14.3057	14.0389	14.4209	14.3417	14.501	13.7496	14.487	13.9755	Human-specific	ZFR
Q96KW9	SPAC7_HUMAN	SPACA7_HUMAN	Sperm acrosome-associated protein 7	Q96KW9	11.1322	12.4232	11.895	10.5752	12.0437	10.7303	8.84259	12.8449	11.151	Human-specific	SPACA7
Q96L21	RL10L_HUMAN	RPL10L_HUMAN	Ribosomal protein uL16-like	Q96L21	17.4532	17.3667	16.6509	17.59	17.7526	18.091	17.5994	17.6229	17.3007	Human-specific	RPL10L
Q96L46	CPNS2_HUMAN	CAPNS2_HUMAN	Calpain small subunit 2	Q96L46	10.7469	11.4586	10.687	9.7318	11.2242	12.705	9.72682	11.277	10.7567	Human-specific	CAPNS2
Q96L58	B3GT6_HUMAN	B3GALT6_HUMAN	Beta-1,3-galactosyltransferase 6	Q96L58	10.6127	11.7203	11.5785	9.95289	11.0453	11.6679	12.031	10.9551	11.0536	Human-specific	B3GALT6
Q96L91	EP400_HUMAN	EP400_HUMAN	E1A-binding protein p400	Q96L91	12.7142	12.6535	12.5243	12.8222	12.5798	13.0443	12.3304	12.8144	12.4254	Human-specific	EP400
Q96L92	SNX27_HUMAN	SNX27_HUMAN	Sorting nexin-27	Q96L92	12.8326	12.5438	12.6183	12.8833	12.43	12.1732	12.163	13.004	12.2122	Human-specific	SNX27
Q96L93	KI16B_HUMAN	KIF16B_HUMAN	Kinesin-like protein KIF16B	Q96L93	11.9914	9.97337	11.33	11.5595	11.0255	11.4607	11.4362	11.2904	11.3155	Human-specific	KIF16B
Q96LD4	TRI47_HUMAN	TRIM47_HUMAN	E3 ubiquitin-protein ligase TRIM47	Q96LD4	12.8539	13.7296	13.143	13.0915	13.1882	13.6022	13.4483	13.0037	12.8401	Human-specific	TRIM47
Q96LD8	SENP8_HUMAN	SENP8_HUMAN	Sentrin-specific protease 8	Q96LD8	10.0316	11.2197	10.6672	10.642	10.8452	10.7697	11.257	10.2803	11.3013	Human-specific	SENP8
Q96LI5	CNO6L_HUMAN	CNOT6L_HUMAN	CCR4-NOT transcription complex subunit 6-like	Q96LI5	11.8765	12.1452	11.79	12.2722	12.4522	12.7412	11.8842	10.2624	12.1843	Human-specific	CNOT6L
Q96LJ7	DHRS1_HUMAN	DHRS1_HUMAN	Dehydrogenase/reductase SDR family member 1	Q96LJ7	12.3664	13.1968	12.7009	12.5906	12.3948	12.5108	12.7999	12.6529	12.5655	Human-specific	DHRS1
Q96LZ7	RMD2_HUMAN	RMDN2_HUMAN	Regulator of microtubule dynamics protein 2	Q96LZ7	13.0013	12.668	12.9699	12.9741	12.9223	13.3433	13.1392	13.0094	12.9932	Human-specific	RMDN2
Q96M27	PRRC1_HUMAN	PRRC1_HUMAN	Protein PRRC1	Q96M27	9.93915	10.9764	11.9569	9.95826	11.0831	10.6461	10.201	11.4795	9.1041	Human-specific	PRRC1
Q96M96	FGD4_HUMAN	FGD4_HUMAN	FYVE, RhoGEF and PH domain-containing protein 4	Q96M96	15.4433	15.3748	15.4759	15.6787	15.3775	15.1591	15.2582	15.4603	15.1812	Human-specific	FGD4
Q96ME1	FXL18_HUMAN	FBXL18_HUMAN	F-box/LRR-repeat protein 18	Q96ME1	12.5255	12.6658	12.2047	12.0987	13.0276	13.1197	12.7184	13.0949	12.5473	Human-specific	FBXL18
Q96ME7	ZN512_HUMAN	ZNF512_HUMAN	Zinc finger protein 512	Q96ME7	13.574	13.8669	13.6424	13.5106	13.8174	14.0477	13.3977	13.8815	13.3433	Human-specific	ZNF512
Q96MF7	NSE2_HUMAN	NSMCE2_HUMAN	E3 SUMO-protein ligase NSE2	Q96MF7	13.8456	13.7739	13.2771	9.98736	13.6961	14.1587	13.2694	13.6179	13.6489	Human-specific	NSMCE2
Q96MG2	JSPR1_HUMAN	JSRP1_HUMAN	Junctional sarcoplasmic reticulum protein 1	Q96MG2	10.9286	9.12344	10.3902	10.5869	9.90426	10.0271	10.1583	9.54095	9.94466	Human-specific	JSRP1
Q96MG7	NSE3_HUMAN	NSMCE3_HUMAN	Non-structural maintenance of chromosomes element 3 homolog	Q96MG7	13.1202	13.3975	12.9419	12.1631	13.1586	13.3349	9.94182	13.2598	12.8234	Human-specific	NSMCE3
Q96MH6	DIESL_HUMAN	TMEM68_HUMAN	DGAT1/2-independent enzyme synthesizing storage lipids	Q96MH6	13.2246	13.3854	13.0844	10.2983	13.5025	13.5583	13.8407	13.4903	13.2559	Human-specific	TMEM68
Q96MN5	TEAN2_HUMAN	TCEANC2_HUMAN	Transcription elongation factor A N-terminal and central domain-containing protein 2	Q96MN5	10.9324	10.3493	11.1061	10.8726	11.5043	11.9192	10.4213	11.8959	10.9514	Human-specific	TCEANC2
Q96MT8	CEP63_HUMAN	CEP63_HUMAN	Centrosomal protein of 63 kDa	Q96MT8	10.8252	10.6709	9.35617	10.0822	10.2746	11.7871	9.89421	11.0232	10.6241	Human-specific	CEP63
Q96MW1	CCD43_HUMAN	CCDC43_HUMAN	Coiled-coil domain-containing protein 43	Q96MW1	13.5905	13.6673	13.615	11.024	13.987	13.831	13.3628	13.8444	13.4023	Human-specific	CCDC43
Q96MW5	COG8_HUMAN	COG8_HUMAN	Conserved oligomeric Golgi complex subunit 8	Q96MW5	15.0163	14.697	14.5697	14.5431	14.7528	15.0036	15.3271	14.4799	14.7921	Human-specific	COG8
Q96MX6	DAA10_HUMAN	DNAAF10_HUMAN	Dynein axonemal assembly factor 10	Q96MX6	12.8438	13.0121	12.7018	12.0083	12.9856	13.2005	12.878	13.1353	12.9231	Human-specific	DNAAF10
Q96MY1	NOL4L_HUMAN	NOL4L_HUMAN	Nucleolar protein 4-like	Q96MY1	13.7223	13.5633	13.1094	13.5	13.4121	13.4622	13.0214	13.6328	13.2191	Human-specific	NOL4L
Q96N06	SPT33_HUMAN	SPATA33_HUMAN	Spermatogenesis-associated protein 33	Q96N06	9.97473	9.97656	10.0759	10.7315	10.7261	10.39	8.77571	8.11912	9.95483	Human-specific	SPATA33
Q96N11	INT15_HUMAN	INTS15_HUMAN	Integrator complex subunit 15	Q96N11	12.5071	12.3196	11.8853	10.7238	12.141	12.7255	12.3104	12.3566	12.1036	Human-specific	INTS15
Q96N64	PWP2A_HUMAN	PWWP2A_HUMAN	PWWP domain-containing protein 2A	Q96N64	10.424	11.2099	10.8513	11.4787	10.7291	11.2109	9.84176	8.82627	10.3711	Human-specific	PWWP2A
Q96N66	MBOA7_HUMAN	MBOAT7_HUMAN	Membrane-bound acylglycerophosphatidylinositol O-acyltransferase MBOAT7	Q96N66	15.4893	15.5155	15.5888	15.8017	15.5447	15.565	16.3007	15.2613	15.3627	Human-specific	MBOAT7
Q96N67	DOCK7_HUMAN	DOCK7_HUMAN	Dedicator of cytokinesis protein 7	Q96N67	13.5024	13.9773	13.7808	14.2555	13.7625	13.9293	14.5852	13.6132	13.7522	Human-specific	DOCK7
Q96NB2	SFXN2_HUMAN	SFXN2_HUMAN	Sideroflexin-2	Q96NB2	11.6271	12.4142	12.2806	11.683	12.2122	12.4155	12.8087	12.1913	12.3141	Human-specific	SFXN2
Q96NB3	ZN830_HUMAN	ZNF830_HUMAN	Zinc finger protein 830	Q96NB3	12.417	12.6176	11.9676	12.8055	12.1713	12.8281	12.3015	12.9045	12.633	Human-specific	ZNF830
Q96NT0	VMA22_HUMAN	VMA22_HUMAN	Vacuolar ATPase assembly protein VMA22	Q96NT0	8.71827	9.86837	10.3942	10.0085	10.2396	9.89853	9.96019	10.7234	10.0373	Human-specific	VMA22
Q96NT5	PCFT_HUMAN	SLC46A1_HUMAN	Proton-coupled folate transporter	Q96NT5	9.12733	10.2655	10.545	9.95904	10.6562	11.1484	11.9594	10.7562	10.8828	Human-specific	SLC46A1
Q96NY7	CLIC6_HUMAN	CLIC6_HUMAN	Chloride intracellular channel protein 6	Q96NY7	11.798	12.3091	12.7021	13.298	13.382	13.5761	11.9359	13.3218	13.4529	Human-specific	CLIC6
Q96NY8	NECT4_HUMAN	NECTIN4_HUMAN	Nectin-4	Q96NY8	12.6684	12.6509	12.4975	12.9548	12.836	12.686	12.7123	11.9777	12.3093	Human-specific	NECTIN4
Q96P11	NSUN5_HUMAN	NSUN5_HUMAN	28S rRNA (cytosine-C(5))-methyltransferase	Q96P11	12.541	12.5511	12.0602	12.1119	12.3016	12.4152	12.3033	12.4744	12.2632	Human-specific	NSUN5
Q96P16	RPR1A_HUMAN	RPRD1A_HUMAN	Regulation of nuclear pre-mRNA domain-containing protein 1A	Q96P16	14.1942	13.7192	13.8624	13.98	14.1126	14.321	14.0514	14.205	13.3095	Human-specific	RPRD1A
Q96P47	AGAP3_HUMAN	AGAP3_HUMAN	Arf-GAP with GTPase, ANK repeat and PH domain-containing protein 3	Q96P47	11.0502	10.8884	12.2504	11.9743	12.0332	12.1871	9.45576	12.4916	11.0148	Human-specific	AGAP3
Q96P48	ARAP1_HUMAN	ARAP1_HUMAN	Arf-GAP with Rho-GAP domain, ANK repeat and PH domain-containing protein 1	Q96P48	11.178	11.3504	11.2424	11.9187	11.6047	11.5796	11.6843	11.1534	11.2155	Human-specific	ARAP1
Q96P70	IPO9_HUMAN	IPO9_HUMAN	Importin-9	Q96P70	15.6283	15.6017	14.873	15.3589	15.3378	15.7705	14.9261	15.2648	15.0119	Human-specific	IPO9
Q96PC3	AP1S3_HUMAN	AP1S3_HUMAN	AP-1 complex subunit sigma-3	Q96PC3	13.1027	13.7068	13.4637	10.4887	13.4923	13.7141	14.0948	13.683	13.2091	Human-specific	AP1S3
Q96PC5	MIA2_HUMAN	MIA2_HUMAN	Melanoma inhibitory activity protein 2	Q96PC5	13.6233	13.2307	13.2871	13.4482	13.6221	13.5997	13.7672	13.8094	13.4808	Human-specific	MIA2
Q96PE7	MCEE_HUMAN	MCEE_HUMAN	Methylmalonyl-CoA epimerase, mitochondrial	Q96PE7	12.876	12.4871	12.8825	9.76158	12.2637	12.6323	10.7675	12.7042	11.9148	Human-specific	MCEE
Q96PK6	RBM14_HUMAN	RBM14_HUMAN	RNA-binding protein 14	Q96PK6	16.2769	16.0368	15.7099	15.7865	16.1204	16.3239	15.9348	15.9118	15.8727	Human-specific	RBM14
Q96PP9	GBP4_HUMAN	GBP4_HUMAN	Guanylate-binding protein 4	Q96PP9	12.2042	12.4022	12.247	12.153	12.0247	12.2961	11.9815	12.5465	11.9531	Human-specific	GBP4
Q96PU5	NED4L_HUMAN	NEDD4L_HUMAN	E3 ubiquitin-protein ligase NEDD4-like	Q96PU5	13.2014	12.4515	12.9599	12.9449	13.1848	13.0873	12.2091	13.1511	12.9101	Human-specific	NEDD4L
Q96PV6	LENG8_HUMAN	LENG8_HUMAN	Leukocyte receptor cluster member 8	Q96PV6	12.6501	12.6825	12.4065	12.5501	12.6142	13.0049	12.0774	13.0046	12.4827	Human-specific	LENG8
Q96PZ0	PUS7_HUMAN	PUS7_HUMAN	Pseudouridylate synthase 7 homolog	Q96PZ0	12.6267	12.6532	12.2955	12.7032	12.7651	13.2377	12.1507	13.2318	12.2936	Human-specific	PUS7
Q96PZ2	F111A_HUMAN	FAM111A_HUMAN	Serine protease FAM111A	Q96PZ2	8.95508	8.63545	8.78119	10.205	8.64345	10.8307	9.87684	10.0822	8.42562	Human-specific	FAM111A
Q96Q05	TPPC9_HUMAN	TRAPPC9_HUMAN	Trafficking protein particle complex subunit 9	Q96Q05	13.0105	13.0031	12.7687	12.8541	13.0338	13.4305	13.4318	13.2672	12.7503	Human-specific	TRAPPC9
Q96Q11	TRNT1_HUMAN	TRNT1_HUMAN	CCA tRNA nucleotidyltransferase 1, mitochondrial	Q96Q11	12.3383	12.0578	12.3447	11.8209	12.4483	12.8418	12.7598	12.6783	11.9966	Human-specific	TRNT1
Q96Q15	SMG1_HUMAN	SMG1_HUMAN	Serine/threonine-protein kinase SMG1	Q96Q15	13.0477	13.1067	12.524	13.0992	12.8356	13.6607	12.8123	12.9447	12.7483	Human-specific	SMG1
Q96Q42	ALS2_HUMAN	ALS2_HUMAN	Alsin	Q96Q42	12.7133	12.8671	12.7415	10.2827	12.7553	13.0837	13.783	13.1473	12.6003	Human-specific	ALS2
Q96QC0	PP1RA_HUMAN	PPP1R10_HUMAN	Serine/threonine-protein phosphatase 1 regulatory subunit 10	Q96QC0	11.6463	11.5986	11.2379	11.6138	12.0655	12.0632	8.79504	11.8635	11.4868	Human-specific	PPP1R10
Q96QD8	S38A2_HUMAN	SLC38A2_HUMAN	Sodium-coupled neutral amino acid symporter 2	Q96QD8	12.3135	12.3437	11.4526	9.9895	12.0809	13.0091	12.6488	12.8578	12.1089	Human-specific	SLC38A2
Q96QD9	UIF_HUMAN	FYTTD1_HUMAN	UAP56-interacting factor	Q96QD9	14.5616	14.1312	13.9889	10.8447	14.4888	14.6457	14.6976	14.2934	14.271	Human-specific	FYTTD1
Q96QE2	MYCT_HUMAN	SLC2A13_HUMAN	Proton myo-inositol cotransporter	Q96QE2	12.6082	11.6846	11.7287	13.0483	11.469	11.7982	12.5516	10.7189	11.2869	Human-specific	SLC2A13
Q96QE3	ATAD5_HUMAN	ATAD5_HUMAN	ATPase family AAA domain-containing protein 5	Q96QE3	11.3857	11.8665	10.1187	9.37984	11.1034	11.6797	11.5065	11.6388	10.4874	Human-specific	ATAD5
Q96QE5	TEFM_HUMAN	TEFM_HUMAN	Transcription elongation factor, mitochondrial	Q96QE5	12.5336	12.5013	12.5364	11.9619	12.552	12.9947	13.198	12.9041	12.2831	Human-specific	TEFM
Q96QF0	RAB3I_HUMAN	RAB3IP_HUMAN	Rab-3A-interacting protein	Q96QF0	11.2118	11.4159	10.7795	10.8724	11.5499	11.6679	10.8262	11.5054	11.0285	Human-specific	RAB3IP
Q96QG7	MTMR9_HUMAN	MTMR9_HUMAN	Myotubularin-related protein 9	Q96QG7	13.9396	13.8005	13.8641	8.62273	13.4006	14.4866	13.7155	14.076	13.9278	Human-specific	MTMR9
Q96QK1	VPS35_HUMAN	VPS35_HUMAN	Vacuolar protein sorting-associated protein 35	Q96QK1	15.5255	15.9511	15.9483	15.7131	15.9481	16.0967	17.0252	16.04	15.7255	Human-specific	VPS35
Q96QR8	PURB_HUMAN	PURB_HUMAN	Transcriptional regulator protein Pur-beta	Q96QR8	15.9749	15.8991	15.4798	15.6715	15.9607	16.1927	16.1605	16.0623	15.584	Human-specific	PURB
Q96QU8	XPO6_HUMAN	XPO6_HUMAN	Exportin-6	Q96QU8	11.281	11.1815	10.8572	10.002	11.7043	11.8758	11.5266	11.7681	10.8586	Human-specific	XPO6
Q96RD7	PANX1_HUMAN	PANX1_HUMAN	Pannexin-1	Q96RD7	9.11527	10.088	9.9952	10.4085	10.2201	10.8836	10.4354	10.1243	10.0869	Human-specific	PANX1
Q96RE7	NACC1_HUMAN	NACC1_HUMAN	Nucleus accumbens-associated protein 1	Q96RE7	13.4272	13.1228	13.1796	13.4845	13.6547	13.953	13.2465	13.7838	13.2494	Human-specific	NACC1
Q96RF0	SNX18_HUMAN	SNX18_HUMAN	Sorting nexin-18	Q96RF0	14.6184	14.2639	13.206	14.0828	13.9558	14.6783	13.3789	14.1946	13.1035	Human-specific	SNX18
Q96RG2	PASK_HUMAN	PASK_HUMAN	PAS domain-containing serine/threonine-protein kinase	Q96RG2	9.63226	9.38712	9.53567	11.2311	9.64574	8.85968	8.68098	9.45166	10.4099	Human-specific	PASK
Q96RK0	CIC_HUMAN	CIC_HUMAN	Protein capicua homolog	Q96RK0	12.2887	11.9719	11.9754	12.744	12.5989	12.6177	11.7212	12.5655	12.152	Human-specific	CIC
Q96RL7	VP13A_HUMAN	VPS13A_HUMAN	Intermembrane lipid transfer protein VPS13A	Q96RL7	12.8661	12.7221	12.4581	12.3147	12.9484	12.8909	13.1185	12.796	12.7096	Human-specific	VPS13A
Q96RN5	MED15_HUMAN	MED15_HUMAN	Mediator of RNA polymerase II transcription subunit 15	Q96RN5	12.2423	12.1009	11.8797	12.2177	12.3592	12.899	11.0515	12.9941	11.8169	Human-specific	MED15
Q96RP9	EFGM_HUMAN	GFM1_HUMAN	Elongation factor G, mitochondrial	Q96RP9	15.9627	16.0319	15.8902	16.1815	16.1752	16.2348	16.0005	16.3384	15.8931	Human-specific	GFM1
Q96RQ1	ERGI2_HUMAN	ERGIC2_HUMAN	Endoplasmic reticulum-Golgi intermediate compartment protein 2	Q96RQ1	12.0863	11.9174	12.2122	11.7054	9.33282	9.8684	11.7914	11.687	11.3922	Human-specific	ERGIC2
Q96RQ3	MCCA_HUMAN	MCCC1_HUMAN	Methylcrotonoyl-CoA carboxylase subunit alpha, mitochondrial	Q96RQ3	15.7793	15.7391	15.8231	16.0504	15.8855	15.8583	16.2916	15.7364	15.6302	Human-specific	MCCC1
Q96RS0	TGS1_HUMAN	TGS1_HUMAN	Trimethylguanosine synthase	Q96RS0	12.6344	12.3298	11.8427	13.575	12.2254	12.8402	13.1015	12.6234	12.2914	Human-specific	TGS1
Q96RS6	NUDC1_HUMAN	NUDCD1_HUMAN	NudC domain-containing protein 1	Q96RS6	14.5073	14.7037	14.3888	14.1247	14.4369	15.0033	14.6947	14.8491	14.3231	Human-specific	NUDCD1
Q96RT1	ERBIN_HUMAN	ERBIN_HUMAN	Erbin	Q96RT1	14.1032	13.6684	13.7257	14.1936	13.8436	14.0096	13.6196	13.3832	13.378	Human-specific	ERBIN
Q96RU2	UBP28_HUMAN	USP28_HUMAN	Ubiquitin carboxyl-terminal hydrolase 28	Q96RU2	12.2091	12.1099	11.7806	12.0567	12.4125	12.934	11.9653	12.5724	12.1164	Human-specific	USP28
Q96S15	WDR24_HUMAN	WDR24_HUMAN	GATOR2 complex protein WDR24	Q96S15	10.745	10.6572	9.53289	9.83777	10.4851	10.1664	9.98377	9.65219	10.1539	Human-specific	WDR24
Q96S19	MTL26_HUMAN	METTL26_HUMAN	Methyltransferase-like 26	Q96S19	12.6575	12.7578	12.6755	12.323	12.7021	12.9734	13.1851	13.0786	12.7852	Human-specific	METTL26
Q96S44	PRPK_HUMAN	TP53RK_HUMAN	EKC/KEOPS complex subunit TP53RK	Q96S44	14.7032	14.6776	14.3698	14.6981	14.9197	14.7031	15.071	14.6718	14.3377	Human-specific	TP53RK
Q96S52	PIGS_HUMAN	PIGS_HUMAN	GPI-anchor transamidase component PIGS	Q96S52	12.7462	12.7455	12.8573	11.9742	12.8849	12.8614	13.3669	12.3831	12.7757	Human-specific	PIGS
Q96S55	WRIP1_HUMAN	WRNIP1_HUMAN	ATPase WRNIP1	Q96S55	13.0171	12.955	12.5039	13.2357	13.0679	13.2533	12.9258	12.7077	12.9131	Human-specific	WRNIP1
Q96S66	CLCC1_HUMAN	CLCC1_HUMAN	Chloride channel CLIC-like protein 1	Q96S66	14.4816	14.6822	14.3878	14.619	14.4373	14.6186	14.7614	14.2241	13.9011	Human-specific	CLCC1
Q96S90	LYSM1_HUMAN	LYSMD1_HUMAN	LysM and putative peptidoglycan-binding domain-containing protein 1	Q96S90	10.3665	10.0041	9.80941	10.6984	10.5942	10.636	10.0156	10.3547	9.95884	Human-specific	LYSMD1
Q96S94	CCNL2_HUMAN	CCNL2_HUMAN	Cyclin-L2	Q96S94	9.55993	10.2821	9.45473	10.327	9.69071	10.376	9.50196	9.38994	9.92442	Human-specific	CCNL2
Q96S97	MYADM_HUMAN	MYADM_HUMAN	Myeloid-associated differentiation marker	Q96S97	12.0129	12.1497	12.4602	11.3037	12.1246	12.298	11.9898	12.0131	11.3599	Human-specific	MYADM
Q96SB4	SRPK1_HUMAN	SRPK1_HUMAN	SRSF protein kinase 1	Q96SB4	15.5475	15.4049	15.1903	15.752	15.4996	15.9888	15.3521	15.6135	15.3284	Human-specific	SRPK1
Q96SB8	SMC6_HUMAN	SMC6_HUMAN	Structural maintenance of chromosomes protein 6	Q96SB8	11.1128	11.5682	10.0164	10.0338	10.2413	10.9859	11.3734	8.54644	11.0235	Human-specific	SMC6
Q96SK2	TM209_HUMAN	TMEM209_HUMAN	Transmembrane protein 209	Q96SK2	11.3399	11.0358	11.438	11.0794	11.4172	11.4968	11.4775	11.4501	11.3091	Human-specific	TMEM209
Q96SL1	DIRC2_HUMAN	SLC49A4_HUMAN	Solute carrier family 49 member 4	Q96SL1	11.5765	12.1672	12.3143	12.1891	11.7009	11.7969	12.3868	12.3618	11.4574	Human-specific	SLC49A4
Q96SL4	GPX7_HUMAN	GPX7_HUMAN	Glutathione peroxidase 7	Q96SL4	12.6142	12.9657	13.0494	11.4306	13.2467	13.3796	13.3842	11.7394	12.858	Human-specific	GPX7
Q96SL8	FIZ1_HUMAN	FIZ1_HUMAN	Flt3-interacting zinc finger protein 1	Q96SL8	13.9879	14.1377	13.8654	14.2281	14.0509	13.9456	10.4207	14.534	13.666	Human-specific	FIZ1
Q96SM3	CPXM1_HUMAN	CPXM1_HUMAN	Probable carboxypeptidase X1	Q96SM3	12.328	12.6001	11.6736	10.7309	11.6654	12.3537	12.4372	12.3499	11.9743	Human-specific	CPXM1
Q96SN8	CK5P2_HUMAN	CDK5RAP2_HUMAN	CDK5 regulatory subunit-associated protein 2	Q96SN8	8.78332	10.2702	10.4222	11.9617	10.9078	11.581	9.09365	11.5099	10.6763	Human-specific	CDK5RAP2
Q96SQ9	CP2S1_HUMAN	CYP2S1_HUMAN	Cytochrome P450 2S1	Q96SQ9	16.0834	16.4188	16.3644	16.431	16.3964	16.2976	17.3176	16.4834	16.8381	Human-specific	CYP2S1
Q96ST2	IWS1_HUMAN	IWS1_HUMAN	Protein IWS1 homolog	Q96ST2	14.5988	14.5902	14.2288	14.8362	14.7126	14.9901	14.4128	14.9659	14.509	Human-specific	IWS1
Q96ST3	SIN3A_HUMAN	SIN3A_HUMAN	Paired amphipathic helix protein Sin3a	Q96ST3	14.4661	14.3553	14.0379	14.2219	14.2695	14.6498	14.0272	14.3805	14.141	Human-specific	SIN3A
Q96SU4	OSBL9_HUMAN	OSBPL9_HUMAN	Oxysterol-binding protein-related protein 9	Q96SU4	15.0613	15.4175	14.816	15.1061	15.2208	15.7831	15.0984	15.462	14.7391	Human-specific	OSBPL9
Q96SW2	CRBN_HUMAN	CRBN_HUMAN	Protein cereblon	Q96SW2	13.6986	13.484	12.986	13.5486	13.0796	13.739	13.5528	13.7169	13.2013	Human-specific	CRBN
Q96SY0	INT14_HUMAN	INTS14_HUMAN	Integrator complex subunit 14	Q96SY0	12.7263	12.7513	12.613	13.2704	12.944	13.3675	12.5771	13.6273	12.9366	Human-specific	INTS14
Q96SZ5	AEDO_HUMAN	ADO_HUMAN	2-aminoethanethiol dioxygenase	Q96SZ5	12.0603	11.9299	12.3273	12.7553	12.5985	12.8103	12.4806	12.8273	12.3403	Human-specific	ADO
Q96SZ6	CK5P1_HUMAN	CDK5RAP1_HUMAN	Mitochondrial tRNA methylthiotransferase CDK5RAP1	Q96SZ6	11.4196	11.0065	10.8467	11.2803	10.6157	10.8996	10.231	10.8348	10.1778	Human-specific	CDK5RAP1
Q96T23	RSF1_HUMAN	RSF1_HUMAN	Remodeling and spacing factor 1	Q96T23	14.5732	14.25	14.203	14.2498	14.5999	14.9244	14.0324	14.7582	14.1606	Human-specific	RSF1
Q96T37	RBM15_HUMAN	RBM15_HUMAN	RNA-binding protein 15	Q96T37	14.3649	14.1584	14.1397	14.4886	14.4839	14.4869	14.1838	14.461	14.0314	Human-specific	RBM15
Q96T51	RUFY1_HUMAN	RUFY1_HUMAN	RUN and FYVE domain-containing protein 1	Q96T51	15.6187	15.1497	15.0414	15.5983	15.4712	15.5782	14.9568	15.3479	14.5157	Human-specific	RUFY1
Q96T58	MINT_HUMAN	SPEN_HUMAN	Msx2-interacting protein	Q96T58	13.8221	13.3736	13.4561	13.8172	13.7983	13.703	13.2395	14.0176	13.6152	Human-specific	SPEN
Q96T60	PNKP_HUMAN	PNKP_HUMAN	Bifunctional polynucleotide phosphatase/kinase	Q96T60	14.3788	14.2442	13.9565	14.4016	14.2802	14.4588	14.3068	14.1943	13.9289	Human-specific	PNKP
Q96T66	NMNA3_HUMAN	NMNAT3_HUMAN	Nicotinamide/nicotinic acid mononucleotide adenylyltransferase 3	Q96T66	14.0484	13.7566	14.002	13.7578	14.0001	14.5419	13.987	14.0931	13.705	Human-specific	NMNAT3
Q96T76	MMS19_HUMAN	MMS19_HUMAN	MMS19 nucleotide excision repair protein homolog	Q96T76	13.5407	13.5078	13.0551	12.7071	13.842	14.1095	14.2068	13.4125	13.6436	Human-specific	MMS19
Q96T88	UHRF1_HUMAN	UHRF1_HUMAN	E3 ubiquitin-protein ligase UHRF1	Q96T88	12.295	11.8768	11.8645	10.714	12.0846	11.8301	9.94202	12.441	11.5544	Human-specific	UHRF1
Q96TA1	NIBA2_HUMAN	NIBAN2_HUMAN	Protein Niban 2	Q96TA1	15.9505	16.2803	15.6228	15.9439	15.9015	16.2484	16.5264	16.0237	15.8325	Human-specific	NIBAN2
Q96TA2	YMEL1_HUMAN	YME1L1_HUMAN	ATP-dependent zinc metalloprotease YME1L1	Q96TA2	14.0334	14.0599	13.7191	14.1848	14.1165	14.49	13.6856	14.3477	13.8137	Human-specific	YME1L1
Q96TC7	RMD3_HUMAN	RMDN3_HUMAN	Regulator of microtubule dynamics protein 3	Q96TC7	14.1561	14.6116	14.3261	14.9064	14.6325	14.8284	14.8618	14.7159	14.5357	Human-specific	RMDN3
Q99102	MUC4_HUMAN	MUC4_HUMAN	Mucin-4	Q99102	9.02006	12.0198	11.8775	12.4767	11.8946	12.0105	12.9906	11.7859	11.9331	Human-specific	MUC4
Q99417	MYCBP_HUMAN	MYCBP_HUMAN	c-Myc-binding protein	Q99417	14.9195	13.3642	14.8549	15.6958	15.5177	13.8837	14.0206	14.3932	14.8408	Human-specific	MYCBP
Q99418	CYH2_HUMAN	CYTH2_HUMAN	Cytohesin-2	Q99418	12.9746	13.2012	12.2171	13.3999	13.0321	13.4088	13.3214	12.4824	12.5272	Human-specific	CYTH2
Q99426	TBCB_HUMAN	TBCB_HUMAN	Tubulin-folding cofactor B	Q99426	16.8402	16.8634	16.6719	16.8086	17.0513	17.1722	16.6836	16.6406	16.6741	Human-specific	TBCB
Q99436	PSB7_HUMAN	PSMB7_HUMAN	Proteasome subunit beta type-7	Q99436	12.4973	12.0936	12.2258	13.2799	9.61505	12.2172	12.0164	12.4702	11.9974	Human-specific	PSMB7
Q99439	CNN2_HUMAN	CNN2_HUMAN	Calponin-2	Q99439	14.3519	14.7385	14.9541	10.909	14.9041	14.6437	13.5986	14.4885	14.3467	Human-specific	CNN2
Q99442	SEC62_HUMAN	SEC62_HUMAN	Translocation protein SEC62	Q99442	15.4906	15.267	15.2764	14.9895	15.4318	15.3213	14.9637	15.5824	15.3223	Human-specific	SEC62
Q99447	PCY2_HUMAN	PCYT2_HUMAN	Ethanolamine-phosphate cytidylyltransferase	Q99447	14.2543	14.8769	14.342	14.7046	14.4942	14.7105	14.8765	14.526	14.9579	Human-specific	PCYT2
Q99459	CDC5L_HUMAN	CDC5L_HUMAN	Cell division cycle 5-like protein	Q99459	15.5875	15.2961	15.0725	15.3007	15.3343	15.5017	14.3248	15.577	14.9198	Human-specific	CDC5L
Q99460	PSMD1_HUMAN	PSMD1_HUMAN	26S proteasome non-ATPase regulatory subunit 1	Q99460	15.5971	15.4048	15.3757	16.0244	15.5272	15.8546	15.8939	15.5701	15.4944	Human-specific	PSMD1
Q99470	SDF2_HUMAN	SDF2_HUMAN	Stromal cell-derived factor 2	Q99470	13.4666	13.9119	13.6651	12.9046	13.7742	14.0218	14.1037	13.8044	13.6466	Human-specific	SDF2
Q99471	PFD5_HUMAN	PFDN5_HUMAN	Prefoldin subunit 5	Q99471	14.2369	13.1504	13.9924	13.5547	14.4645	13.1705	13.4995	13.7988	14.1745	Human-specific	PFDN5
Q99487	PAFA2_HUMAN	PAFAH2_HUMAN	Platelet-activating factor acetylhydrolase 2, cytoplasmic	Q99487	13.1054	13.0887	13.0103	13.4316	13.3342	13.2235	14.1954	12.8954	13.3316	Human-specific	PAFAH2
Q99497	PARK7_HUMAN	PARK7_HUMAN	Parkinson disease protein 7	Q99497	18.7261	18.3692	18.3592	18.7456	18.5647	18.3708	18.0157	18.357	18.4121	Human-specific	PARK7
Q99519	NEUR1_HUMAN	NEU1_HUMAN	Sialidase-1	Q99519	13.1915	13.1792	13.1981	13.0118	13.2194	13.4823	12.7871	13.3189	12.6518	Human-specific	NEU1
Q99523	SORT_HUMAN	SORT1_HUMAN	Sortilin	Q99523	9.25208	9.47607	9.13908	11.0793	9.89585	9.81574	8.86209	10.5544	8.76712	Human-specific	SORT1
Q99536	VAT1_HUMAN	VAT1_HUMAN	Synaptic vesicle membrane protein VAT-1 homolog	Q99536	17.2539	17.247	16.4096	17.6771	16.894	17.2794	16.6752	17.4041	16.4131	Human-specific	VAT1
Q99538	LGMN_HUMAN	LGMN_HUMAN	Legumain	Q99538	15.6415	15.872	14.8567	11.1417	14.993	16.08	14.1201	14.8156	14.9315	Human-specific	LGMN
Q99543	DNJC2_HUMAN	DNAJC2_HUMAN	DnaJ homolog subfamily C member 2	Q99543	12.5113	12.6017	12.3005	12.6824	12.6573	12.7368	12.1248	12.6773	12.3927	Human-specific	DNAJC2
Q99547	MPH6_HUMAN	MPHOSPH6_HUMAN	M-phase phosphoprotein 6	Q99547	12.4552	12.3259	12.2974	12.8824	12.555	12.7929	12.4254	13.0025	12.0273	Human-specific	MPHOSPH6
Q99549	MPP8_HUMAN	MPHOSPH8_HUMAN	M-phase phosphoprotein 8	Q99549	12.289	11.8884	11.7065	12.3075	12.3346	12.0977	11.94	12.1364	11.4665	Human-specific	MPHOSPH8
Q99567	NUP88_HUMAN	NUP88_HUMAN	Nuclear pore complex protein Nup88	Q99567	13.7447	13.7009	13.3862	13.6953	13.832	13.9927	13.4395	13.6556	13.5868	Human-specific	NUP88
Q99569	PKP4_HUMAN	PKP4_HUMAN	Plakophilin-4	Q99569	12.2178	12.0907	11.9779	12.1873	12.4254	12.639	12.3231	11.9246	11.908	Human-specific	PKP4
Q99570	PI3R4_HUMAN	PIK3R4_HUMAN	Phosphoinositide 3-kinase regulatory subunit 4	Q99570	11.9728	11.9216	11.6616	12.1409	11.9453	11.9513	11.801	12.3504	11.6772	Human-specific	PIK3R4
Q99571	P2RX4_HUMAN	P2RX4_HUMAN	P2X purinoceptor 4	Q99571	12.2909	11.944	11.8785	11.0925	11.422	11.4079	13.13	10.7805	11.8627	Human-specific	P2RX4
Q99574	NEUS_HUMAN	SERPINI1_HUMAN	Neuroserpin	Q99574	10.3071	9.95304	9.78937	10.7771	11.256	9.90071	9.80795	11.1807	9.46307	Human-specific	SERPINI1
Q99575	POP1_HUMAN	POP1_HUMAN	Ribonucleases P/MRP protein subunit POP1	Q99575	14.1514	14.4155	14.1725	14.1478	14.5383	14.7219	13.8347	14.9355	14.1037	Human-specific	POP1
Q99584	S10AD_HUMAN	S100A13_HUMAN	Protein S100-A13	Q99584	17.2339	16.7752	17.2014	17.4325	17.1932	16.9896	16.7301	16.9931	16.8106	Human-specific	S100A13
Q99590	SCAFB_HUMAN	SCAF11_HUMAN	Protein SCAF11	Q99590	13.0726	12.4554	12.9102	13.2488	12.9215	12.5988	12.0515	13.1561	12.1259	Human-specific	SCAF11
Q99598	TSNAX_HUMAN	TSNAX_HUMAN	Translin-associated protein X	Q99598	15.4	15.6134	15.5193	15.7737	15.54	15.6198	15.5695	15.4561	15.4222	Human-specific	TSNAX
Q99611	SPS2_HUMAN	SEPHS2_HUMAN	Selenide, water dikinase 2	Q99611	12.6008	12.8032	12.9119	12.9467	13.1054	12.7494	12.7384	12.9599	12.9953	Human-specific	SEPHS2
Q99613	EIF3C_HUMAN	EIF3C_HUMAN	Eukaryotic translation initiation factor 3 subunit C	Q99613	14.1877	14.0475	13.6699	14.2139	14.2547	14.3568	14.4208	13.5905	13.8766	Human-specific	EIF3C
Q99614	TTC1_HUMAN	TTC1_HUMAN	Tetratricopeptide repeat protein 1	Q99614	15.26	14.9177	14.977	15.4996	15.3916	15.1899	14.5303	15.2376	14.5796	Human-specific	TTC1
Q99615	DNJC7_HUMAN	DNAJC7_HUMAN	DnaJ homolog subfamily C member 7	Q99615	15.1845	15.1689	14.7138	15.2002	15.2259	15.609	14.841	15.2117	14.9363	Human-specific	DNAJC7
Q99618	CDCA3_HUMAN	CDCA3_HUMAN	Cell division cycle-associated protein 3	Q99618	9.42361	9.55751	10.2849	8.276	10.2862	11.503	9.89421	10.0763	9.30546	Human-specific	CDCA3
Q99627	CSN8_HUMAN	COPS8_HUMAN	COP9 signalosome complex subunit 8	Q99627	14.4086	14.236	14.3424	15.0747	14.6163	14.6945	14.6387	14.1122	14.0142	Human-specific	COPS8
Q99638	RAD9A_HUMAN	RAD9A_HUMAN	Cell cycle checkpoint control protein RAD9A	Q99638	11.5204	11.4072	11.2019	9.69816	11.0883	11.4974	11.54	10.4376	11.1858	Human-specific	RAD9A
Q99643	C560_HUMAN	SDHC_HUMAN	Succinate dehydrogenase cytochrome b560 subunit, mitochondrial	Q99643	15.9021	16.0341	16.0859	14.9738	16.0896	16.1581	16.5966	16.1611	15.7303	Human-specific	SDHC
Q99650	OSMR_HUMAN	OSMR_HUMAN	Oncostatin-M-specific receptor subunit beta	Q99650	11.8208	12.5707	11.9861	13.3596	12.1821	11.2775	12.6404	11.7769	11.8372	Human-specific	OSMR
Q99653	CHP1_HUMAN	CHP1_HUMAN	Calcineurin B homologous protein 1	Q99653	13.5514	13.7234	13.2489	13.9606	13.8213	13.4945	14.8421	12.8837	14.2025	Human-specific	CHP1
Q99661	KIF2C_HUMAN	KIF2C_HUMAN	Kinesin-like protein KIF2C	Q99661	13.0109	13.1223	12.8031	12.7129	12.9619	13.4868	12.3772	13.5937	12.7705	Human-specific	KIF2C
Q99683	M3K5_HUMAN	MAP3K5_HUMAN	Mitogen-activated protein kinase kinase kinase 5	Q99683	14.0867	13.9758	13.2148	13.5762	13.9025	14.1123	13.8232	13.9695	13.2179	Human-specific	MAP3K5
Q99685	MGLL_HUMAN	MGLL_HUMAN	Monoglyceride lipase	Q99685	15.5764	15.5452	15.844	16.027	15.8702	15.2669	16.8522	15.8912	15.5915	Human-specific	MGLL
Q99700	ATX2_HUMAN	ATXN2_HUMAN	Ataxin-2	Q99700	14.0896	14.0141	13.7839	14.4822	13.9445	14.1669	13.0201	14.111	13.6344	Human-specific	ATXN2
Q99707	METH_HUMAN	MTR_HUMAN	Methionine synthase	Q99707	12.7894	13.1135	12.9887	13.0341	12.9503	12.8855	12.4619	13.2228	12.3917	Human-specific	MTR
Q99714	HCD2_HUMAN	HSD17B10_HUMAN	3-hydroxyacyl-CoA dehydrogenase type-2	Q99714	16.7638	16.6393	16.586	16.5232	16.7313	16.7797	16.9925	16.6111	16.3981	Human-specific	HSD17B10
Q99715	COCA1_HUMAN	COL12A1_HUMAN	Collagen alpha-1(XII) chain	Q99715	11.6303	12.7764	11.8824	9.91367	12.3127	13.6539	12.5503	12.6577	11.8921	Human-specific	COL12A1
Q99729	ROAA_HUMAN	HNRNPAB_HUMAN	Heterogeneous nuclear ribonucleoprotein A/B	Q99729	16.7641	16.2728	16.4535	17.1656	16.2261	16.323	16.2135	16.9721	16.1255	Human-specific	HNRNPAB
Q99733	NP1L4_HUMAN	NAP1L4_HUMAN	Nucleosome assembly protein 1-like 4	Q99733	15.7691	15.8024	15.5296	15.9445	15.8928	16.252	15.5331	16.3086	15.7013	Human-specific	NAP1L4
Q99735	MGST2_HUMAN	MGST2_HUMAN	Microsomal glutathione S-transferase 2	Q99735	17.7424	17.7742	17.2913	18.0133	17.8031	17.9739	18.7337	18.192	17.8276	Human-specific	MGST2
Q99757	THIOM_HUMAN	TXN2_HUMAN	Thioredoxin, mitochondrial	Q99757	15.4728	14.9007	15.3485	15.6968	15.4799	15.5972	14.1837	15.5716	15.2527	Human-specific	TXN2
Q99766	ATP5S_HUMAN	DMAC2L_HUMAN	ATP synthase subunit s, mitochondrial	Q99766	13.7956	13.7458	13.9398	14.055	13.8414	13.6061	14.294	13.6146	13.8287	Human-specific	DMAC2L
Q99795	GPA33_HUMAN	GPA33_HUMAN	Cell surface A33 antigen	Q99795	15.574	15.1645	15.2349	15.6908	15.2218	14.5812	15.6472	15.6128	15.4667	Human-specific	GPA33
Q99797	MIPEP_HUMAN	MIPEP_HUMAN	Mitochondrial intermediate peptidase	Q99797	13.62	13.3975	13.6397	13.9276	13.5753	13.7689	13.5886	13.8689	13.3271	Human-specific	MIPEP
Q99798	ACON_HUMAN	ACO2_HUMAN	Aconitate hydratase, mitochondrial	Q99798	17.825	18.0972	18.0757	18.0792	18.1774	18.2007	18.0775	18.3912	18.0663	Human-specific	ACO2
Q99805	TM9S2_HUMAN	TM9SF2_HUMAN	Transmembrane 9 superfamily member 2	Q99805	15.7271	15.8984	15.5265	14.8485	15.7413	15.9278	16.6482	15.7649	15.89	Human-specific	TM9SF2
Q99807	COQ7_HUMAN	COQ7_HUMAN	NADPH-dependent 3-demethoxyubiquinone 3-hydroxylase, mitochondrial	Q99807	12.0776	12.2288	12.3329	11.949	12.806	12.2864	13.1856	13.0758	12.0317	Human-specific	COQ7
Q99816	TS101_HUMAN	TSG101_HUMAN	Tumor susceptibility gene 101 protein	Q99816	15.1411	14.8542	14.6638	15.1512	14.8397	14.9392	14.8863	15.027	14.6368	Human-specific	TSG101
Q99828	CIB1_HUMAN	CIB1_HUMAN	Calcium and integrin-binding protein 1	Q99828	14.564	14.8023	15.0679	15.1836	14.9398	14.5274	15.8778	14.8038	14.8461	Human-specific	CIB1
Q99829	CPNE1_HUMAN	CPNE1_HUMAN	Copine-1	Q99829	14.974	15.1144	14.8058	14.8121	15.1662	15.4547	15.7162	14.8245	15.1997	Human-specific	CPNE1
Q99832	TCPH_HUMAN	CCT7_HUMAN	T-complex protein 1 subunit eta	Q99832	17.0877	17.0601	16.702	17.1106	16.9455	17.392	17.0886	17.1719	16.7093	Human-specific	CCT7
Q99836	MYD88_HUMAN	MYD88_HUMAN	Myeloid differentiation primary response protein MyD88	Q99836	13.5179	13.353	13.3476	13.7552	13.5193	13.7701	13.9113	13.4104	13.5908	Human-specific	MYD88
Q99848	EBP2_HUMAN	EBNA1BP2_HUMAN	Probable rRNA-processing protein EBP2	Q99848	15.5289	15.1903	15.2276	15.5578	15.4476	15.3842	14.8048	15.1151	15.076	Human-specific	EBNA1BP2
Q99933	BAG1_HUMAN	BAG1_HUMAN	BAG family molecular chaperone regulator 1	Q99933	14.4568	14.4955	14.6439	14.8796	14.4852	14.4376	14.9694	14.7395	14.186	Human-specific	BAG1
Q99943	PLCA_HUMAN	AGPAT1_HUMAN	1-acyl-sn-glycerol-3-phosphate acyltransferase alpha	Q99943	12.7839	13.0449	12.6806	13.0824	9.41719	9.74455	13.8467	13.2038	12.7899	Human-specific	AGPAT1
Q99959	PKP2_HUMAN	PKP2_HUMAN	Plakophilin-2	Q99959	15.5819	15.3668	15.4614	15.3488	15.5343	15.4517	15.4909	15.7368	15.4461	Human-specific	PKP2
Q99961	SH3G1_HUMAN	SH3GL1_HUMAN	Endophilin-A2	Q99961	14.3321	14.5045	14.5071	14.9768	14.39	14.4053	13.5407	14.806	14.4909	Human-specific	SH3GL1
Q99973	TEP1_HUMAN	TEP1_HUMAN	Telomerase protein component 1	Q99973	15.3631	15.0505	14.8621	15.3251	15.0551	14.949	15.2958	14.8239	15.2096	Human-specific	TEP1
Q99986	VRK1_HUMAN	VRK1_HUMAN	Serine/threonine-protein kinase VRK1	Q99986	16.3768	15.8366	15.6106	15.4837	16.1775	16.5304	16.1755	15.9956	15.7967	Human-specific	VRK1
Q99988	GDF15_HUMAN	GDF15_HUMAN	Growth/differentiation factor 15	Q99988	14.1654	14.5907	14.9063	14.6689	14.2233	13.9258	13.9017	14.0992	13.8386	Human-specific	GDF15
Q99996	AKAP9_HUMAN	AKAP9_HUMAN	A-kinase anchor protein 9	Q99996	15.0258	14.7599	14.8261	15.0725	14.9599	14.9788	14.7496	15.2875	14.8076	Human-specific	AKAP9
Q9BPW8	NIPS1_HUMAN	NIPSNAP1_HUMAN	Protein NipSnap homolog 1	Q9BPW8	13.9063	14.0957	14.2811	10.965	14.0666	14.353	14.7107	14.3325	14.206	Human-specific	NIPSNAP1
Q9BPW9	DHRS9_HUMAN	DHRS9_HUMAN	Dehydrogenase/reductase SDR family member 9	Q9BPW9	16.1825	15.0798	15.7986	16.3399	15.3033	14.8616	16.8638	14.6721	14.0267	Human-specific	DHRS9
Q9BPX3	CND3_HUMAN	NCAPG_HUMAN	Condensin complex subunit 3	Q9BPX3	12.5756	12.586	11.8776	12.4039	12.5988	13.3916	12.0001	13.1098	12.6144	Human-specific	NCAPG
Q9BPX6	MICU1_HUMAN	MICU1_HUMAN	Calcium uptake protein 1, mitochondrial	Q9BPX6	14.9198	15.2706	15.0978	14.9184	15.0762	15.1804	15.8568	15.2599	14.8115	Human-specific	MICU1
Q9BPX7	CG025_HUMAN	C7orf25_HUMAN	UPF0415 protein C7orf25	Q9BPX7	16.6976	18.3706	18.0853	20.0071	19.5698	19.8735	18.8037	20.835	18.9036	Human-specific	C7orf25
Q9BQ13	KCD14_HUMAN	KCTD14_HUMAN	BTB/POZ domain-containing protein KCTD14	Q9BQ13	14.7971	14.8136	14.5688	14.206	14.5482	14.4743	15.7054	13.8365	14.333	Human-specific	KCTD14
Q9BQ24	ZFY21_HUMAN	ZFYVE21_HUMAN	Zinc finger FYVE domain-containing protein 21	Q9BQ24	9.5063	10.8648	9.08395	10.3449	9.69602	11.4089	11.9687	10.7409	10.9338	Human-specific	ZFYVE21
Q9BQ39	DDX50_HUMAN	DDX50_HUMAN	ATP-dependent RNA helicase DDX50	Q9BQ39	13.0992	13.1362	13.0622	12.7803	13.2108	13.73	12.8355	13.5644	13.0047	Human-specific	DDX50
Q9BQ52	RNZ2_HUMAN	ELAC2_HUMAN	Zinc phosphodiesterase ELAC protein 2	Q9BQ52	13.4077	13.7228	13.3727	13.3505	13.5966	13.8878	13.1857	13.7329	13.5357	Human-specific	ELAC2
Q9BQ61	TRIR_HUMAN	TRIR_HUMAN	Telomerase RNA component interacting RNase	Q9BQ61	14.0755	13.6743	13.3121	13.4162	14.1704	13.9401	12.3538	14.1423	13.8452	Human-specific	TRIR
Q9BQ67	GRWD1_HUMAN	GRWD1_HUMAN	Glutamate-rich WD repeat-containing protein 1	Q9BQ67	14.1427	13.8919	13.7427	13.3631	13.7997	14.1566	13.638	14.1235	13.6262	Human-specific	GRWD1
Q9BQ69	MACD1_HUMAN	MACROD1_HUMAN	ADP-ribose glycohydrolase MACROD1	Q9BQ69	13.873	14.32	14.0993	13.7428	14.2382	14.4511	14.6263	13.858	14.2944	Human-specific	MACROD1
Q9BQ70	TCF25_HUMAN	TCF25_HUMAN	Ribosome quality control complex subunit TCF25	Q9BQ70	12.8252	12.8163	12.8554	13.2385	13.1251	13.1954	12.8345	13.3283	12.7691	Human-specific	TCF25
Q9BQ75	CMS1_HUMAN	CMSS1_HUMAN	Protein CMSS1	Q9BQ75	12.4787	12.4676	11.9792	12.628	12.4384	12.9824	11.7894	12.8936	12.3389	Human-specific	CMSS1
Q9BQ95	ECSIT_HUMAN	ECSIT_HUMAN	Evolutionarily conserved signaling intermediate in Toll pathway, mitochondrial	Q9BQ95	12.7222	12.6457	12.4352	12.2065	12.7816	12.8129	12.4219	13.0848	12.4172	Human-specific	ECSIT
Q9BQA1	MEP50_HUMAN	WDR77_HUMAN	Methylosome protein WDR77	Q9BQA1	15.6225	15.7711	15.4951	14.6371	15.591	15.5539	16.5199	14.9005	15.4477	Human-specific	WDR77
Q9BQA9	CYBC1_HUMAN	CYBC1_HUMAN	Cytochrome b-245 chaperone 1	Q9BQA9	12.8788	13.1551	12.7747	12.7098	12.8757	13.4375	13.9807	12.392	12.9903	Human-specific	CYBC1
Q9BQC3	DPH2_HUMAN	DPH2_HUMAN	2-(3-amino-3-carboxypropyl)histidine synthase subunit 2	Q9BQC3	13.134	12.8934	13.2007	13.1713	13.3107	13.3433	13.1424	13.232	12.7995	Human-specific	DPH2
Q9BQC6	RT63_HUMAN	MRPL57_HUMAN	Large ribosomal subunit protein mL63	Q9BQC6	15.1331	15.3705	15.4471	15.743	14.9937	15.288	9.98163	15.1219	14.9871	Human-specific	MRPL57
Q9BQD3	KXDL1_HUMAN	KXD1_HUMAN	KxDL motif-containing protein 1	Q9BQD3	9.77187	9.13961	10.4684	10.95	10.165	10.3033	10.7687	9.79358	9.18966	Human-specific	KXD1
Q9BQE3	TBA1C_HUMAN	TUBA1C_HUMAN	Tubulin alpha-1C chain	Q9BQE3	21.4018	21.3264	20.9664	21.3021	20.9929	21.2818	21.186	21.2644	20.7563	Human-specific	TUBA1C
Q9BQE4	SELS_HUMAN	SELENOS_HUMAN	Selenoprotein S	Q9BQE4	14.0269	13.9203	13.4878	14.5495	13.7261	14.0652	13.8151	13.7546	13.7142	Human-specific	SELENOS
Q9BQE5	APOL2_HUMAN	APOL2_HUMAN	Apolipoprotein L2	Q9BQE5	13.5089	14.0787	13.933	14.3469	13.9835	14.1148	14.6441	13.8764	13.8273	Human-specific	APOL2
Q9BQE9	BCL7B_HUMAN	BCL7B_HUMAN	B-cell CLL/lymphoma 7 protein family member B	Q9BQE9	13.9658	13.6225	13.4336	13.991	13.7078	13.8036	12.6155	13.1849	13.8656	Human-specific	BCL7B
Q9BQF6	SENP7_HUMAN	SENP7_HUMAN	Sentrin-specific protease 7	Q9BQF6	10.4384	10.3234	9.89878	10.9006	10.0415	10.622	10.6238	10.8227	9.64639	Human-specific	SENP7
Q9BQG0	MBB1A_HUMAN	MYBBP1A_HUMAN	Myb-binding protein 1A	Q9BQG0	14.9264	15.2451	14.9507	14.92	15.2294	15.5606	14.9049	15.2417	14.8033	Human-specific	MYBBP1A
Q9BQG2	NUD12_HUMAN	NUDT12_HUMAN	NAD-capped RNA hydrolase NUDT12	Q9BQG2	12.3025	13.0843	13.1213	10.0636	12.7731	12.7324	13.1791	13.5525	12.8585	Human-specific	NUDT12
Q9BQK8	LPIN3_HUMAN	LPIN3_HUMAN	Phosphatidate phosphatase LPIN3	Q9BQK8	12.0213	11.5774	11.4601	9.82069	11.7164	11.8761	11.2734	12.1332	11.731	Human-specific	LPIN3
Q9BQL6	FERM1_HUMAN	FERMT1_HUMAN	Fermitin family homolog 1	Q9BQL6	13.3438	13.6023	13.1385	13.2391	13.4104	13.497	13.6011	13.557	13.5604	Human-specific	FERMT1
Q9BQP7	MGME1_HUMAN	MGME1_HUMAN	Mitochondrial genome maintenance exonuclease 1	Q9BQP7	13.1121	13.0202	12.7334	13.4971	13.261	13.7239	12.946	13.6684	12.9831	Human-specific	MGME1
Q9BQS7	HEPH_HUMAN	HEPH_HUMAN	Hephaestin	Q9BQS7	13.519	13.5121	13.06	14.0507	13.5541	12.9039	13.329	13.6328	13.9825	Human-specific	HEPH
Q9BQS8	FYCO1_HUMAN	FYCO1_HUMAN	FYVE and coiled-coil domain-containing protein 1	Q9BQS8	11.3892	11.5717	11.9143	12.203	11.979	11.4672	11.9901	11.6756	11.2604	Human-specific	FYCO1
Q9BR76	COR1B_HUMAN	CORO1B_HUMAN	Coronin-1B	Q9BR76	17.0646	16.953	16.2912	17.0404	16.765	17.0745	16.7621	16.4751	16.7083	Human-specific	CORO1B
Q9BRA2	TXD17_HUMAN	TXNDC17_HUMAN	Thioredoxin domain-containing protein 17	Q9BRA2	17.3993	17.0557	17.0308	17.7974	17.2572	17.0347	16.8993	16.6814	17.053	Human-specific	TXNDC17
Q9BRD0	BUD13_HUMAN	BUD13_HUMAN	BUD13 homolog	Q9BRD0	13.4473	13.6896	13.306	13.4723	13.588	13.7941	9.49193	13.7589	13.4172	Human-specific	BUD13
Q9BRF8	CPPED_HUMAN	CPPED1_HUMAN	Serine/threonine-protein phosphatase CPPED1	Q9BRF8	12.977	12.6368	13.4451	13.7851	12.5715	12.5501	13.1964	12.9678	11.8578	Human-specific	CPPED1
Q9BRG2	SH23A_HUMAN	SH2D3A_HUMAN	SH2 domain-containing protein 3A	Q9BRG2	10.7094	11.8104	11.5414	11.9031	11.438	11.2531	11.0502	11.7882	11.5512	Human-specific	SH2D3A
Q9BRJ2	RM45_HUMAN	MRPL45_HUMAN	Large ribosomal subunit protein mL45	Q9BRJ2	14.6563	14.4867	14.3906	14.7517	14.2376	14.5843	14.6805	14.4864	14.504	Human-specific	MRPL45
Q9BRJ6	CHOLN_HUMAN	CHLSN_HUMAN	Protein cholesin	Q9BRJ6	13.7635	13.7442	13.5458	13.8564	14.1323	14.3766	13.4233	14.0196	13.5968	Human-specific	CHLSN
Q9BRJ7	TIRR_HUMAN	NUDT16L1_HUMAN	Tudor-interacting repair regulator protein	Q9BRJ7	14.0618	13.9106	13.6325	14.2951	13.9906	13.7289	14.1549	14.1283	13.9497	Human-specific	NUDT16L1
Q9BRK4	LZTS2_HUMAN	LZTS2_HUMAN	Leucine zipper putative tumor suppressor 2	Q9BRK4	14.3798	14.1203	13.7684	14.2558	14.0257	14.3892	14.4143	13.869	13.9215	Human-specific	LZTS2
Q9BRK5	CAB45_HUMAN	SDF4_HUMAN	45 kDa calcium-binding protein	Q9BRK5	14.8345	14.501	14.8131	15.2189	15.0519	14.923	14.8089	15.2227	14.8809	Human-specific	SDF4
Q9BRL6	SRSF8_HUMAN	SRSF8_HUMAN	Serine/arginine-rich splicing factor 8	Q9BRL6	18.1678	18.1547	17.8093	17.9422	17.9961	18.3221	17.0746	18.3097	17.7272	Human-specific	SRSF8
Q9BRP1	PDD2L_HUMAN	PDCD2L_HUMAN	Programmed cell death protein 2-like	Q9BRP1	11.1784	12.4191	11.3037	12.4132	11.7677	12.4755	11.2713	11.6738	11.5819	Human-specific	PDCD2L
Q9BRP4	PAAF1_HUMAN	PAAF1_HUMAN	Proteasomal ATPase-associated factor 1	Q9BRP4	9.83987	12.4512	13.0625	10.2084	13.6848	13.3071	13.5036	13.6871	13.0891	Human-specific	PAAF1
Q9BRP8	PYM1_HUMAN	PYM1_HUMAN	Partner of Y14 and mago	Q9BRP8	14.8087	14.3948	14.5214	15.0725	14.596	14.3789	12.9919	14.7093	14.115	Human-specific	PYM1
Q9BRQ6	MIC25_HUMAN	CHCHD6_HUMAN	MICOS complex subunit MIC25	Q9BRQ6	13.2633	13.2665	13.5303	13.3659	13.3943	13.1972	13.5585	13.5393	13.1365	Human-specific	CHCHD6
Q9BRQ8	FSP1_HUMAN	AIFM2_HUMAN	Ferroptosis suppressor protein 1	Q9BRQ8	13.7498	13.8182	13.4945	13.6014	13.7895	14.1048	14.4125	13.7082	13.868	Human-specific	AIFM2
Q9BRR3	PGAP4_HUMAN	PGAP4_HUMAN	GPI-N-acetylgalactosamine transferase PGAP4	Q9BRR3	13.6307	13.7109	13.5731	12.9659	13.7081	13.8389	14.5026	13.3068	13.8058	Human-specific	PGAP4
Q9BRR6	ADPGK_HUMAN	ADPGK_HUMAN	ADP-dependent glucokinase	Q9BRR6	14.9641	15.2779	15.007	14.6411	15.2611	15.2832	15.9036	14.7461	15.1134	Human-specific	ADPGK
Q9BRR8	GPTC1_HUMAN	GPATCH1_HUMAN	G patch domain-containing protein 1	Q9BRR8	16.8653	16.863	16.6567	16.9039	16.5964	16.8614	16.5961	16.9265	16.666	Human-specific	GPATCH1
Q9BRS2	RIOK1_HUMAN	RIOK1_HUMAN	Serine/threonine-protein kinase RIO1	Q9BRS2	12.4986	12.2454	12.1529	11.928	12.496	12.3898	12.1702	12.7182	12.1655	Human-specific	RIOK1
Q9BRT2	UQCC2_HUMAN	UQCC2_HUMAN	Ubiquinol-cytochrome c reductase complex assembly factor 2	Q9BRT2	13.7644	13.6448	13.601	13.9932	13.7213	13.9681	13.7759	13.7555	13.5133	Human-specific	UQCC2
Q9BRT3	MIEN1_HUMAN	MIEN1_HUMAN	Migration and invasion enhancer 1	Q9BRT3	15.2366	14.952	15.4752	15.7808	15.6988	14.8749	15.0234	15.5759	15.0711	Human-specific	MIEN1
Q9BRT6	LLPH_HUMAN	LLPH_HUMAN	Protein LLP homolog	Q9BRT6	14.2165	13.4949	13.5953	13.9563	13.8478	13.3534	12.5749	13.4635	13.16	Human-specific	LLPH
Q9BRT9	SLD5_HUMAN	GINS4_HUMAN	DNA replication complex GINS protein SLD5	Q9BRT9	11.8376	11.7347	11.702	11.8545	11.3193	12.5659	10.2652	11.7744	11.9333	Human-specific	GINS4
Q9BRU9	UTP23_HUMAN	UTP23_HUMAN	rRNA-processing protein UTP23 homolog	Q9BRU9	11.0327	10.9363	10.9105	11.5977	11.3323	11.6028	11.2801	11.2131	10.842	Human-specific	UTP23
Q9BRX5	PSF3_HUMAN	GINS3_HUMAN	DNA replication complex GINS protein PSF3	Q9BRX5	11.9556	11.8659	11.3403	9.6266	12.1887	12.9188	11.2722	12.5669	11.6968	Human-specific	GINS3
Q9BRX8	PXL2A_HUMAN	PRXL2A_HUMAN	Peroxiredoxin-like 2A	Q9BRX8	15.5301	15.056	15.5552	15.4939	15.6719	15.9163	16.4422	15.8571	15.0357	Human-specific	PRXL2A
Q9BRX9	WDR83_HUMAN	WDR83_HUMAN	WD repeat domain-containing protein 83	Q9BRX9	12.0753	12.0021	11.9254	12.4971	11.8756	12.301	11.5479	12.1238	11.7595	Human-specific	WDR83
Q9BRZ2	TRI56_HUMAN	TRIM56_HUMAN	E3 ubiquitin-protein ligase TRIM56	Q9BRZ2	13.5177	13.5086	13.3063	13.5404	13.3585	13.9413	13.4028	13.5424	13.036	Human-specific	TRIM56
Q9BS26	ERP44_HUMAN	ERP44_HUMAN	Endoplasmic reticulum resident protein 44	Q9BS26	17.0573	16.803	16.6821	17.1489	16.8664	16.714	17.1446	16.7265	16.8063	Human-specific	ERP44
Q9BS40	LXN_HUMAN	LXN_HUMAN	Latexin	Q9BS40	15.4578	14.8809	15.1942	16.0486	15.0302	15.0749	14.9197	15.3723	14.9471	Human-specific	LXN
Q9BSB4	ATGA1_HUMAN	ATG101_HUMAN	Autophagy-related protein 101	Q9BSB4	13.0979	13.1229	12.1473	13.0804	13.319	13.168	13.036	12.3517	12.4771	Human-specific	ATG101
Q9BSC4	NOL10_HUMAN	NOL10_HUMAN	Nucleolar protein 10	Q9BSC4	13.1274	13.2824	13.2871	12.8303	13.048	13.2838	12.9945	13.6439	13.1126	Human-specific	NOL10
Q9BSD7	NTPCR_HUMAN	NTPCR_HUMAN	Cancer-related nucleoside-triphosphatase	Q9BSD7	14.9521	15.0786	15.2516	14.4307	15.163	15.2509	15.1471	15.2455	14.8288	Human-specific	NTPCR
Q9BSE5	GDAH_HUMAN	AGMAT_HUMAN	Guanidino acid hydrolase, mitochondrial	Q9BSE5	14.1945	14.1888	14.263	15.0324	14.1024	13.9254	14.0162	14.0757	14.3608	Human-specific	AGMAT
Q9BSF4	TIM29_HUMAN	TIMM29_HUMAN	Mitochondrial import inner membrane translocase subunit Tim29	Q9BSF4	12.0595	11.4544	11.8661	11.7002	11.6989	12.0244	11.58	12.0192	12.0012	Human-specific	TIMM29
Q9BSH4	TACO1_HUMAN	TACO1_HUMAN	Translational activator of cytochrome c oxidase 1	Q9BSH4	13.9933	14.0226	13.8373	13.8542	13.9764	14.4879	14.1245	14.0163	13.6893	Human-specific	TACO1
Q9BSH5	HDHD3_HUMAN	HDHD3_HUMAN	Haloacid dehalogenase-like hydrolase domain-containing protein 3	Q9BSH5	16.7186	16.5741	16.6939	16.3926	16.6649	16.4676	16.8101	16.4968	16.5717	Human-specific	HDHD3
Q9BSJ2	GCP2_HUMAN	TUBGCP2_HUMAN	Gamma-tubulin complex component 2	Q9BSJ2	12.8497	12.5956	12.518	12.663	12.7653	13.0525	12.8008	12.7154	12.5533	Human-specific	TUBGCP2
Q9BSJ8	ESYT1_HUMAN	ESYT1_HUMAN	Extended synaptotagmin-1	Q9BSJ8	14.6108	14.7872	14.5956	14.9284	14.7579	14.9279	14.9965	14.5858	14.3817	Human-specific	ESYT1
Q9BSL1	UBAC1_HUMAN	UBAC1_HUMAN	Ubiquitin-associated domain-containing protein 1	Q9BSL1	13.2189	8.25991	12.3585	10.3824	8.75705	13.5839	13.5364	13.6723	12.8716	Human-specific	UBAC1
Q9BSR8	YIPF4_HUMAN	YIPF4_HUMAN	Protein YIPF4	Q9BSR8	16.3145	16.6193	16.3701	16.7879	16.4975	16.8063	16.6856	16.5041	15.7536	Human-specific	YIPF4
Q9BST9	RTKN_HUMAN	RTKN_HUMAN	Rhotekin	Q9BST9	12.5062	12.693	12.0966	12.207	12.2241	12.7576	12.6246	12.7445	12.9035	Human-specific	RTKN
Q9BSU1	PHAF1_HUMAN	PHAF1_HUMAN	Phagosome assembly factor 1	Q9BSU1	12.1706	11.673	11.5483	11.3538	12.0162	10.3458	11.8477	11.5676	11.7844	Human-specific	PHAF1
Q9BSV6	SEN34_HUMAN	TSEN34_HUMAN	tRNA-splicing endonuclease subunit Sen34	Q9BSV6	11.2295	10.5764	11.5829	10.7243	11.4253	12.1384	10.8756	11.2718	11.2089	Human-specific	TSEN34
Q9BSW2	EFC4B_HUMAN	CRACR2A_HUMAN	EF-hand calcium-binding domain-containing protein 4B	Q9BSW2	14.95	14.7999	14.0717	14.199	14.6332	14.897	14.9591	14.3756	14.3194	Human-specific	CRACR2A
Q9BT09	CNPY3_HUMAN	CNPY3_HUMAN	Protein canopy homolog 3	Q9BT09	14.5979	14.6036	14.1146	14.2493	14.6261	14.8441	14.1837	15.0817	14.5133	Human-specific	CNPY3
Q9BT17	MTG1_HUMAN	MTG1_HUMAN	Mitochondrial ribosome-associated GTPase 1	Q9BT17	12.3459	12.3933	12.519	12.6244	13.0013	12.9421	12.6132	12.9624	12.27	Human-specific	MTG1
Q9BT22	ALG1_HUMAN	ALG1_HUMAN	Chitobiosyldiphosphodolichol beta-mannosyltransferase	Q9BT22	15.838	15.9367	15.9437	15.4725	15.833	16.2095	16.1892	15.8984	15.2039	Human-specific	ALG1
Q9BT40	INP5K_HUMAN	INPP5K_HUMAN	Inositol polyphosphate 5-phosphatase K	Q9BT40	12.0586	12.07	12.099	12.2146	12.4281	12.1339	11.9631	11.624	11.8626	Human-specific	INPP5K
Q9BT43	RPC7L_HUMAN	POLR3GL_HUMAN	DNA-directed RNA polymerase III subunit RPC7-like	Q9BT43	11.2302	11.18	10.7924	10.7777	11.5414	11.7251	12.3187	12.1252	11.2606	Human-specific	POLR3GL
Q9BT67	NFIP1_HUMAN	NDFIP1_HUMAN	NEDD4 family-interacting protein 1	Q9BT67	9.78654	9.57749	9.34856	9.1898	9.4992	9.19464	9.98744	9.0989	9.75428	Human-specific	NDFIP1
Q9BT73	PSMG3_HUMAN	PSMG3_HUMAN	Proteasome assembly chaperone 3	Q9BT73	12.908	12.8151	12.9023	13.0101	12.9664	13.3558	13.2035	13.096	13.3114	Human-specific	PSMG3
Q9BT78	CSN4_HUMAN	COPS4_HUMAN	COP9 signalosome complex subunit 4	Q9BT78	13.4754	13.3941	13.6121	13.4465	13.7277	13.7168	13.9641	13.4093	13.394	Human-specific	COPS4
Q9BTA9	WAC_HUMAN	WAC_HUMAN	WW domain-containing adapter protein with coiled-coil	Q9BTA9	12.815	12.8477	12.5322	12.5612	12.6839	12.8729	12.0398	12.8411	12.1892	Human-specific	WAC
Q9BTC0	DIDO1_HUMAN	DIDO1_HUMAN	Death-inducer obliterator 1	Q9BTC0	14.4897	14.2632	14.2652	14.5507	14.442	14.5669	14.1734	14.4799	14.2458	Human-specific	DIDO1
Q9BTC8	MTA3_HUMAN	MTA3_HUMAN	Metastasis-associated protein MTA3	Q9BTC8	13.9486	14.2712	13.787	14.2174	13.863	14.5263	14.0934	14.375	13.473	Human-specific	MTA3
Q9BTD8	RBM42_HUMAN	RBM42_HUMAN	RNA-binding protein 42	Q9BTD8	14.4179	13.7647	13.9976	14.105	13.9277	14.239	13.0799	13.8795	13.7384	Human-specific	RBM42
Q9BTE3	MCMBP_HUMAN	MCMBP_HUMAN	Mini-chromosome maintenance complex-binding protein	Q9BTE3	13.2175	13.0801	12.7051	12.8197	13.215	13.687	12.6271	12.9787	12.8423	Human-specific	MCMBP
Q9BTE6	AASD1_HUMAN	AARSD1_HUMAN	Alanyl-tRNA editing protein Aarsd1	Q9BTE6	12.0393	11.9202	11.8121	11.7479	11.8435	12.1319	12.0789	12.2149	11.8933	Human-specific	AARSD1
Q9BTE7	DCNL5_HUMAN	DCUN1D5_HUMAN	DCN1-like protein 5	Q9BTE7	13.8259	13.2913	13.1735	13.2785	13.6017	13.9616	13.5858	13.5363	12.7732	Human-specific	DCUN1D5
Q9BTM9	URM1_HUMAN	URM1_HUMAN	Ubiquitin-related modifier 1	Q9BTM9	12.0741	12.2878	13.1322	14.5098	13.7656	12.7168	12.4844	13.8136	12.3458	Human-specific	URM1
Q9BTT0	AN32E_HUMAN	ANP32E_HUMAN	Acidic leucine-rich nuclear phosphoprotein 32 family member E	Q9BTT0	16.5767	16.2005	16.0713	16.4465	16.3344	16.7363	15.7243	16.6186	15.7117	Human-specific	ANP32E
Q9BTT6	LRRC1_HUMAN	LRRC1_HUMAN	Leucine-rich repeat-containing protein 1	Q9BTT6	15.0068	15.0405	14.7949	14.5631	14.9742	14.7583	15.409	14.577	14.8605	Human-specific	LRRC1
Q9BTU6	P4K2A_HUMAN	PI4K2A_HUMAN	Phosphatidylinositol 4-kinase type 2-alpha	Q9BTU6	15.099	15.4622	14.9174	14.849	15.0697	15.5528	15.3203	15.3759	14.7835	Human-specific	PI4K2A
Q9BTV4	TMM43_HUMAN	TMEM43_HUMAN	Transmembrane protein 43	Q9BTV4	16.224	16.4464	15.9451	16.2398	16.2894	16.8097	17.0009	16.338	15.8885	Human-specific	TMEM43
Q9BTW9	TBCD_HUMAN	TBCD_HUMAN	Tubulin-specific chaperone D	Q9BTW9	13.8034	14.1856	13.7532	13.7709	13.9415	14.4476	13.9138	13.9831	13.7812	Human-specific	TBCD
Q9BTX1	NDC1_HUMAN	NDC1_HUMAN	Nucleoporin NDC1	Q9BTX1	13.2106	13.023	13.0208	9.68842	13.236	13.9469	12.5827	13.2083	12.8809	Human-specific	NDC1
Q9BTY2	FUCO2_HUMAN	FUCA2_HUMAN	Plasma alpha-L-fucosidase	Q9BTY2	13.9474	14.1548	14.3175	13.6577	14.2451	14.386	14.0197	14.417	14.0517	Human-specific	FUCA2
Q9BTY7	HGH1_HUMAN	HGH1_HUMAN	Protein HGH1 homolog	Q9BTY7	12.4805	12.6698	12.7411	12.487	13.2037	12.3859	12.5603	12.9903	12.5719	Human-specific	HGH1
Q9BTZ2	DHRS4_HUMAN	DHRS4_HUMAN	Dehydrogenase/reductase SDR family member 4	Q9BTZ2	15.3461	15.1093	15.2331	15.1534	15.3633	15.3052	15.9697	15.3523	15.2363	Human-specific	DHRS4
Q9BU02	THTPA_HUMAN	THTPA_HUMAN	Thiamine-triphosphatase	Q9BU02	10.9998	11.0895	10.9433	11.1317	11.674	11.484	11.1872	12.1949	11.4943	Human-specific	THTPA
Q9BU23	LMF2_HUMAN	LMF2_HUMAN	Lipase maturation factor 2	Q9BU23	13.2798	13.5423	13.1813	12.9083	12.847	13.5424	14.1867	13.4123	13.0786	Human-specific	LMF2
Q9BU61	NDUF3_HUMAN	NDUFAF3_HUMAN	NADH dehydrogenase [ubiquinone] 1 alpha subcomplex assembly factor 3	Q9BU61	14.6994	13.9275	14.1498	14.1658	14.081	14.2297	14.7816	14.0149	13.7822	Human-specific	NDUFAF3
Q9BU68	PR15L_HUMAN	PRR15L_HUMAN	Proline-rich protein 15-like protein	Q9BU68	14.6822	14.092	14.1818	14.1037	14.4127	13.8821	13.4307	14.5999	14.1605	Human-specific	PRR15L
Q9BU76	MMTA2_HUMAN	MMTAG2_HUMAN	Multiple myeloma tumor-associated protein 2	Q9BU76	13.1745	12.728	12.8958	13.068	13.4686	13.4028	11.9853	13.3072	12.7597	Human-specific	MMTAG2
Q9BU79	TM243_HUMAN	TMEM243_HUMAN	Transmembrane protein 243	Q9BU79	10.9767	12.644	11.6708	11.3735	11.601	11.6496	12.2705	12.3893	11.2671	Human-specific	TMEM243
Q9BU89	DOHH_HUMAN	DOHH_HUMAN	Deoxyhypusine hydroxylase	Q9BU89	11.0375	10.5335	11.8358	11.4081	12.4316	11.7517	11.7405	11.807	11.5652	Human-specific	DOHH
Q9BUB4	ADAT1_HUMAN	ADAT1_HUMAN	tRNA-specific adenosine deaminase 1	Q9BUB4	10.3116	13.4969	11.679	9.65165	10.8031	13.2543	9.78232	13.0447	12.7887	Human-specific	ADAT1
Q9BUB5	MKNK1_HUMAN	MKNK1_HUMAN	MAP kinase-interacting serine/threonine-protein kinase 1	Q9BUB5	11.2235	11.5855	11.4114	9.25699	11.7741	11.9679	9.18245	12.4149	11.6729	Human-specific	MKNK1
Q9BUB7	TMM70_HUMAN	TMEM70_HUMAN	Transmembrane protein 70, mitochondrial	Q9BUB7	13.9263	13.8673	13.8246	13.6744	14.059	13.6042	14.6082	13.3648	13.4056	Human-specific	TMEM70
Q9BUF5	TBB6_HUMAN	TUBB6_HUMAN	Tubulin beta-6 chain	Q9BUF5	15.0594	15.7614	15.1611	14.0335	15.3546	15.7964	16.578	15.5839	14.998	Human-specific	TUBB6
Q9BUH6	PAXX_HUMAN	PAXX_HUMAN	Protein PAXX	Q9BUH6	12.3572	13.1847	13.079	12.9279	13.1974	12.9367	12.4631	13.1902	12.9096	Human-specific	PAXX
Q9BUI4	RPC3_HUMAN	POLR3C_HUMAN	DNA-directed RNA polymerase III subunit RPC3	Q9BUI4	13.5051	13.6006	13.1972	13.0943	13.3589	13.8588	13.6134	13.3858	13.0577	Human-specific	POLR3C
Q9BUJ2	HNRL1_HUMAN	HNRNPUL1_HUMAN	Heterogeneous nuclear ribonucleoprotein U-like protein 1	Q9BUJ2	14.904	14.527	15.0808	14.1616	14.819	14.4914	13.9011	15.0093	14.5923	Human-specific	HNRNPUL1
Q9BUK6	MSTO1_HUMAN	MSTO1_HUMAN	Protein misato homolog 1	Q9BUK6	12.2706	12.7392	12.2698	12.6488	12.6962	12.8023	12.4924	12.2414	12.276	Human-specific	MSTO1
Q9BUL5	PHF23_HUMAN	PHF23_HUMAN	PHD finger protein 23	Q9BUL5	12.1259	12.1658	11.9562	10.388	12.0644	13.0079	9.65714	12.6557	10.5354	Human-specific	PHF23
Q9BUL9	RPP25_HUMAN	RPP25_HUMAN	Ribonuclease P protein subunit p25	Q9BUL9	10.9247	10.5431	11.8073	11.4854	12.1831	10.3394	11.3209	10.8301	9.17127	Human-specific	RPP25
Q9BUP3	HTAI2_HUMAN	HTATIP2_HUMAN	Protein HTATIP2	Q9BUP3	15.5487	15.192	15.1929	15.6908	15.4331	15.3102	15.8641	15.5382	15.3591	Human-specific	HTATIP2
Q9BUQ8	DDX23_HUMAN	DDX23_HUMAN	Probable ATP-dependent RNA helicase DDX23	Q9BUQ8	15.6871	15.6748	15.3575	15.7734	15.6826	15.7606	15.443	15.8961	15.2702	Human-specific	DDX23
Q9BUR4	TCAB1_HUMAN	WRAP53_HUMAN	Telomerase Cajal body protein 1	Q9BUR4	9.59803	10.113	9.64913	10.0579	10.625	10.9487	9.92652	9.72683	10.178	Human-specific	WRAP53
Q9BUR5	MIC26_HUMAN	APOO_HUMAN	MICOS complex subunit MIC26	Q9BUR5	14.5485	14.8588	14.0597	15.0037	14.9927	15.1641	14.994	14.5179	14.4221	Human-specific	APOO
Q9BUT1	DHRS6_HUMAN	BDH2_HUMAN	Dehydrogenase/reductase SDR family member 6	Q9BUT1	12.8216	12.7508	13.493	12.1219	13.3196	12.7584	13.6894	13.3089	12.7218	Human-specific	BDH2
Q9BV10	ALG12_HUMAN	ALG12_HUMAN	Dol-P-Man:Man(7)GlcNAc(2)-PP-Dol alpha-1,6-mannosyltransferase	Q9BV10	12.6454	13.1926	13.0991	13.2172	13.0727	12.7079	13.7588	13.2377	12.9441	Human-specific	ALG12
Q9BV19	CA050_HUMAN	C1orf50_HUMAN	Uncharacterized protein C1orf50	Q9BV19	12.3025	12.0607	12.2699	13.3219	12.611	12.286	12.3667	12.5913	11.8833	Human-specific	C1orf50
Q9BV20	MTNA_HUMAN	MRI1_HUMAN	Methylthioribose-1-phosphate isomerase	Q9BV20	13.0959	13.2305	13.2989	13.6468	13.3311	13.2838	13.6139	13.4208	13.3195	Human-specific	MRI1
Q9BV36	MELPH_HUMAN	MLPH_HUMAN	Melanophilin	Q9BV36	15.9992	15.3804	15.9146	15.9387	15.6581	15.3373	15.7433	15.5026	15.2987	Human-specific	MLPH
Q9BV38	WDR18_HUMAN	WDR18_HUMAN	WD repeat-containing protein 18	Q9BV38	13.7805	13.1259	13.2915	13.8433	13.7424	13.9596	14.0273	13.5009	13.4276	Human-specific	WDR18
Q9BV40	VAMP8_HUMAN	VAMP8_HUMAN	Vesicle-associated membrane protein 8	Q9BV40	14.1596	14.2843	13.9016	14.8971	14.0834	14.0682	14.2088	13.4931	13.7908	Human-specific	VAMP8
Q9BV44	THUM3_HUMAN	THUMPD3_HUMAN	tRNA (guanine(6)-N(2))-methyltransferase THUMP3	Q9BV44	14.0446	13.6796	13.6426	13.8209	14.0128	14.224	14.0042	14.1734	13.4244	Human-specific	THUMPD3
Q9BV57	MTND_HUMAN	ADI1_HUMAN	Acireductone dioxygenase	Q9BV57	13.7196	14.3543	13.8585	14.0474	14.1456	14.3355	13.7466	14.6456	14.0284	Human-specific	ADI1
Q9BV68	RN126_HUMAN	RNF126_HUMAN	E3 ubiquitin-protein ligase RNF126	Q9BV68	12.8115	13.0351	12.8099	13.5399	12.1393	13.2714	12.5796	13.0864	13.0223	Human-specific	RNF126
Q9BV73	CP250_HUMAN	CEP250_HUMAN	Centrosome-associated protein CEP250	Q9BV73	13.1256	9.63465	12.1809	11.5255	11.1051	11.3813	12.2276	10.2938	10.0882	Human-specific	CEP250
Q9BV86	NTM1A_HUMAN	NTMT1_HUMAN	N-terminal Xaa-Pro-Lys N-methyltransferase 1	Q9BV86	13.9525	14.3012	13.3733	14.0993	14.0016	14.299	13.944	13.5755	13.4292	Human-specific	NTMT1
Q9BV94	EDEM2_HUMAN	EDEM2_HUMAN	ER degradation-enhancing alpha-mannosidase-like protein 2	Q9BV94	11.2752	11.0877	10.5627	10.3558	11.4809	11.6914	11.3359	11.3194	11.0901	Human-specific	EDEM2
Q9BVA0	KTNB1_HUMAN	KATNB1_HUMAN	Katanin p80 WD40 repeat-containing subunit B1	Q9BVA0	12.048	11.3446	10.866	11.4941	11.5004	12.0917	11.4426	11.4744	11.4323	Human-specific	KATNB1
Q9BVC3	DCC1_HUMAN	DSCC1_HUMAN	Sister chromatid cohesion protein DCC1	Q9BVC3	10.8625	11.5251	10.6477	11.4259	11.4617	12.0651	11.1216	11.4025	10.9243	Human-specific	DSCC1
Q9BVC4	LST8_HUMAN	MLST8_HUMAN	Target of rapamycin complex subunit LST8	Q9BVC4	13.1339	13.0066	12.5408	11.1403	12.8745	13.4949	12.9521	13.0178	13.0144	Human-specific	MLST8
Q9BVC6	TM109_HUMAN	TMEM109_HUMAN	Voltage-gated monoatomic cation channel TMEM109	Q9BVC6	15.3837	15.8465	15.6142	15.5936	16.0032	16.2685	15.9913	16.2129	15.518	Human-specific	TMEM109
Q9BVG4	PBDC1_HUMAN	PBDC1_HUMAN	Protein PBDC1	Q9BVG4	16.7105	16.4676	16.1654	17.0311	16.466	16.6061	16.6633	16.6768	16.423	Human-specific	PBDC1
Q9BVG9	PTSS2_HUMAN	PTDSS2_HUMAN	Phosphatidylserine synthase 2	Q9BVG9	13.294	13.2341	12.4968	13.0563	12.7949	13.5362	13.2321	13.7271	12.0733	Human-specific	PTDSS2
Q9BVI4	NOC4L_HUMAN	NOC4L_HUMAN	Nucleolar complex protein 4 homolog	Q9BVI4	13.2449	12.8575	13.0249	12.6699	13.2797	13.4598	13.103	13.3632	13.0752	Human-specific	NOC4L
Q9BVJ6	UT14A_HUMAN	UTP14A_HUMAN	U3 small nucleolar RNA-associated protein 14 homolog A	Q9BVJ6	15.3299	15.4719	15.2917	15.4951	15.6872	15.8949	14.8454	15.9285	15.4529	Human-specific	UTP14A
Q9BVJ7	DUS23_HUMAN	DUSP23_HUMAN	Dual specificity protein phosphatase 23	Q9BVJ7	15.1077	14.4467	14.8573	15.3182	14.9902	14.864	14.7487	15.3526	14.5039	Human-specific	DUSP23
Q9BVK2	ALG8_HUMAN	ALG8_HUMAN	Dolichyl pyrophosphate Glc1Man9GlcNAc2 alpha-1,3-glucosyltransferase	Q9BVK2	14.2591	13.8933	13.8662	14.9307	14.0111	13.8475	14.0644	13.8595	13.5484	Human-specific	ALG8
Q9BVL2	NUP58_HUMAN	NUP58_HUMAN	Nucleoporin p58/p45	Q9BVL2	12.0388	12.186	11.6382	10.2488	12.0893	12.6465	11.5168	11.3047	12.0524	Human-specific	NUP58
Q9BVL4	SELO_HUMAN	SELENOO_HUMAN	Protein adenylyltransferase SelO, mitochondrial	Q9BVL4	15.3886	15.673	15.594	15.2909	15.7437	15.3692	15.7843	15.4009	15.3836	Human-specific	SELENOO
Q9BVM2	DPCD_HUMAN	DPCD_HUMAN	Protein DPCD	Q9BVM2	13.3708	13.6404	13.0734	14.4891	13.7044	13.5588	13.5398	13.6109	13.5128	Human-specific	DPCD
Q9BVM4	GGACT_HUMAN	GGACT_HUMAN	Gamma-glutamylaminecyclotransferase	Q9BVM4	13.9049	14.0453	13.9284	10.0037	14.0945	14.1785	9.70708	13.7197	13.8302	Human-specific	GGACT
Q9BVP2	GNL3_HUMAN	GNL3_HUMAN	Guanine nucleotide-binding protein-like 3	Q9BVP2	15.1248	15.1079	15.1771	15.2486	15.0535	15.1154	15.3639	15.2891	14.7113	Human-specific	GNL3
Q9BVQ7	AFG2B_HUMAN	AFG2B_HUMAN	ATPase family gene 2 protein homolog B	Q9BVQ7	12.0927	11.7368	11.8263	10.2854	12.247	12.086	12.2926	12.1885	11.663	Human-specific	AFG2B
Q9BVS4	RIOK2_HUMAN	RIOK2_HUMAN	Serine/threonine-protein kinase RIO2	Q9BVS4	11.6466	11.1518	10.6742	10.7239	11.5631	11.8013	11.5188	11.5441	10.209	Human-specific	RIOK2
Q9BVS5	TR61B_HUMAN	TRMT61B_HUMAN	tRNA (adenine(58)-N(1))-methyltransferase, mitochondrial	Q9BVS5	12.0312	12.5773	11.6867	8.89001	11.9606	11.6043	12.1397	11.6186	12.356	Human-specific	TRMT61B
Q9BVV7	TIM21_HUMAN	TIMM21_HUMAN	Mitochondrial import inner membrane translocase subunit Tim21	Q9BVV7	12.7476	12.0922	11.3398	10.3928	10.9718	12.4231	12.0557	11.9716	11.5781	Human-specific	TIMM21
Q9BW04	SARG_HUMAN	SARG_HUMAN	Specifically androgen-regulated gene protein	Q9BW04	15.0447	14.6025	14.8926	15.4147	14.8938	14.4393	13.6136	14.6158	14.9311	Human-specific	SARG
Q9BW19	KIFC1_HUMAN	KIFC1_HUMAN	Kinesin-like protein KIFC1	Q9BW19	11.5296	11.7145	11.6549	12.321	12.0232	12.7034	11.8457	12.1868	11.478	Human-specific	KIFC1
Q9BW27	NUP85_HUMAN	NUP85_HUMAN	Nuclear pore complex protein Nup85	Q9BW27	14.7315	14.6752	14.4111	14.9489	14.867	15.3429	14.4529	14.8876	14.6091	Human-specific	NUP85
Q9BW30	TPPP3_HUMAN	TPPP3_HUMAN	Tubulin polymerization-promoting protein family member 3	Q9BW30	15.4787	15.8988	15.4473	15.4667	15.7393	15.9322	14.725	15.7107	15.1843	Human-specific	TPPP3
Q9BW60	ELOV1_HUMAN	ELOVL1_HUMAN	Very long chain fatty acid elongase 1	Q9BW60	13.5383	13.4528	13.327	10.1994	13.0753	13.7825	14.3893	12.6533	13.1802	Human-specific	ELOVL1
Q9BW61	DDA1_HUMAN	DDA1_HUMAN	DET1- and DDB1-associated protein 1	Q9BW61	13.8574	13.6414	13.464	14.3939	14.1915	14.6219	13.4937	14.0853	13.2608	Human-specific	DDA1
Q9BW71	HIRP3_HUMAN	HIRIP3_HUMAN	HIRA-interacting protein 3	Q9BW71	11.5693	11.6973	11.562	9.52207	11.2824	11.6263	9.71459	12.0688	11.9391	Human-specific	HIRIP3
Q9BW72	HIG2A_HUMAN	HIGD2A_HUMAN	HIG1 domain family member 2A, mitochondrial	Q9BW72	13.1363	13.1144	13.0316	10.8149	13.6089	13.508	13.5098	11.6308	12.7804	Human-specific	HIGD2A
Q9BW83	IFT27_HUMAN	IFT27_HUMAN	Intraflagellar transport protein 27 homolog	Q9BW83	13.5496	13.1968	13.548	13.466	13.8451	13.8062	13.6753	14.0234	13.4316	Human-specific	IFT27
Q9BW85	YJU2_HUMAN	YJU2_HUMAN	Splicing factor YJU2	Q9BW85	12.0029	11.56	11.4434	11.6702	11.9056	12.4029	9.19675	11.7495	11.1786	Human-specific	YJU2
Q9BW91	NUDT9_HUMAN	NUDT9_HUMAN	ADP-ribose pyrophosphatase, mitochondrial	Q9BW91	13.9353	13.9563	13.7586	13.9046	14.118	14.401	13.1218	14.3768	13.6241	Human-specific	NUDT9
Q9BW92	SYTM_HUMAN	TARS2_HUMAN	Threonine--tRNA ligase, mitochondrial	Q9BW92	14.2939	14.4673	14.1274	14.367	14.367	14.6195	14.3226	14.1297	14.0162	Human-specific	TARS2
Q9BWD1	THIC_HUMAN	ACAT2_HUMAN	Acetyl-CoA acetyltransferase, cytosolic	Q9BWD1	14.9868	15.4131	14.6962	14.9438	15.1197	15.4362	14.2054	14.7455	15.1919	Human-specific	ACAT2
Q9BWE0	REPI1_HUMAN	REPIN1_HUMAN	DNA-binding protein REPIN1	Q9BWE0	12.7641	12.4153	12.4358	12.3964	12.5021	12.8526	11.6798	12.5081	12.5023	Human-specific	REPIN1
Q9BWF3	RBM4_HUMAN	RBM4_HUMAN	RNA-binding protein 4	Q9BWF3	15.4605	15.3718	15.172	15.0632	15.3742	15.612	15.309	15.576	15.3174	Human-specific	RBM4
Q9BWH6	RPAP1_HUMAN	RPAP1_HUMAN	RNA polymerase II-associated protein 1	Q9BWH6	12.0736	12.1719	11.8396	12.3563	12.483	12.7543	12.3045	12.1001	12.2459	Human-specific	RPAP1
Q9BWJ5	SF3B5_HUMAN	SF3B5_HUMAN	Splicing factor 3B subunit 5	Q9BWJ5	12.2399	12.4919	14.4795	14.7212	14.6913	12.955	12.4126	14.4625	13.3419	Human-specific	SF3B5
Q9BWL3	CA043_HUMAN	C1orf43_HUMAN	Protein C1orf43	Q9BWL3	12.2417	11.2206	11.0545	11.4227	11.38	12.3502	12.5026	11.8849	11.4874	Human-specific	C1orf43
Q9BWM7	SFXN3_HUMAN	SFXN3_HUMAN	Sideroflexin-3	Q9BWM7	16.0605	16.26	16.038	16.4474	16.0779	15.9823	16.8678	15.9818	16.0723	Human-specific	SFXN3
Q9BWQ6	YIPF2_HUMAN	YIPF2_HUMAN	Protein YIPF2	Q9BWQ6	10.6208	10.0099	10.6375	9.81757	10.7109	9.67804	10.5005	10.0396	11.0006	Human-specific	YIPF2
Q9BWS9	CHID1_HUMAN	CHID1_HUMAN	Chitinase domain-containing protein 1	Q9BWS9	14.0964	13.9761	13.5765	13.8774	13.8253	14.1584	14.0466	14.1841	13.6195	Human-specific	CHID1
Q9BWU0	NADAP_HUMAN	SLC4A1AP_HUMAN	Kanadaptin	Q9BWU0	13.1424	13.3647	12.6998	12.5669	13.1126	13.5613	12.7486	13.2587	13.2686	Human-specific	SLC4A1AP
Q9BX40	LS14B_HUMAN	LSM14B_HUMAN	Protein LSM14 homolog B	Q9BX40	12.651	12.2941	12.4138	12.2686	12.6837	13.1452	11.6656	13.3559	12.5812	Human-specific	LSM14B
Q9BX59	TPSNR_HUMAN	TAPBPL_HUMAN	Tapasin-related protein	Q9BX59	15.2539	15.4371	15.3418	14.6394	15.227	14.9668	15.7724	14.9741	15.1128	Human-specific	TAPBPL
Q9BX66	SRBS1_HUMAN	SORBS1_HUMAN	Sorbin and SH3 domain-containing protein 1	Q9BX66	14.4649	14.1758	14.1466	14.2846	14.3159	14.5355	13.3597	14.6414	14.0621	Human-specific	SORBS1
Q9BX68	HINT2_HUMAN	HINT2_HUMAN	Adenosine 5'-monophosphoramidase HINT2	Q9BX68	14.6809	14.0943	15.0868	15.5663	15.16	14.5932	14.9803	15.1182	14.1679	Human-specific	HINT2
Q9BX69	CARD6_HUMAN	CARD6_HUMAN	Caspase recruitment domain-containing protein 6	Q9BX69	12.0598	12.0822	12.0045	12.2283	13.3642	14.0858	13.0218	13.5484	12.8488	Human-specific	CARD6
Q9BXB4	OSB11_HUMAN	OSBPL11_HUMAN	Oxysterol-binding protein-related protein 11	Q9BXB4	13.3902	13.051	13.5476	13.8761	13.3682	13.5555	9.15279	12.6759	13.3732	Human-specific	OSBPL11
Q9BXB5	OSB10_HUMAN	OSBPL10_HUMAN	Oxysterol-binding protein-related protein 10	Q9BXB5	12.6765	13.2992	12.764	13.4107	13.1721	13.8196	13.2479	13.4385	12.9397	Human-specific	OSBPL10
Q9BXF6	RFIP5_HUMAN	RAB11FIP5_HUMAN	Rab11 family-interacting protein 5	Q9BXF6	10.8252	11.8265	11.304	12.1196	11.8882	11.7671	11.2843	11.7802	11.7276	Human-specific	RAB11FIP5
Q9BXI6	TB10A_HUMAN	TBC1D10A_HUMAN	TBC1 domain family member 10A	Q9BXI6	12.7528	13.5414	12.5581	13.3204	13.1375	13.1746	12.8552	13.1212	13.3729	Human-specific	TBC1D10A
Q9BXJ8	TACAN_HUMAN	TMEM120A_HUMAN	Transmembrane protein 120A	Q9BXJ8	13.4084	13.5072	13.1326	13.3246	13.1823	13.5172	13.8045	13.1637	13.6034	Human-specific	TMEM120A
Q9BXJ9	NAA15_HUMAN	NAA15_HUMAN	N-alpha-acetyltransferase 15, NatA auxiliary subunit	Q9BXJ9	18.3312	18.3157	17.7875	18.1326	18.2658	18.7061	18.075	18.3219	17.954	Human-specific	NAA15
Q9BXK5	B2L13_HUMAN	BCL2L13_HUMAN	Bcl-2-like protein 13	Q9BXK5	13.6441	13.5092	14.1708	14.0458	14.1084	13.7643	13.1329	13.9298	13.8175	Human-specific	BCL2L13
Q9BXL7	CAR11_HUMAN	CARD11_HUMAN	Caspase recruitment domain-containing protein 11	Q9BXL7	13.9794	13.9735	13.9858	13.8358	14.0223	13.9818	14.4278	14.033	13.0283	Human-specific	CARD11
Q9BXP2	S12A9_HUMAN	SLC12A9_HUMAN	Solute carrier family 12 member 9	Q9BXP2	12.9622	13.1834	12.8758	12.5826	13.0817	13.3961	12.9291	12.8514	12.7414	Human-specific	SLC12A9
Q9BXP5	SRRT_HUMAN	SRRT_HUMAN	Serrate RNA effector molecule homolog	Q9BXP5	15.6423	15.5553	15.3357	15.7441	15.53	15.7566	15.3693	15.8674	15.2416	Human-specific	SRRT
Q9BXR0	TGT_HUMAN	QTRT1_HUMAN	Queuine tRNA-ribosyltransferase catalytic subunit 1	Q9BXR0	13.9713	13.5191	13.4234	14.0118	14.0213	14.2567	13.4571	13.85	13.7641	Human-specific	QTRT1
Q9BXS4	TMM59_HUMAN	TMEM59_HUMAN	Transmembrane protein 59	Q9BXS4	13.669	13.2037	13.4907	13.906	13.4978	12.8925	13.1999	12.6054	13.2888	Human-specific	TMEM59
Q9BXS6	NUSAP_HUMAN	NUSAP1_HUMAN	Nucleolar and spindle-associated protein 1	Q9BXS6	11.7726	11.7353	11.9271	11.2911	12.2741	12.2758	11.6482	12.5369	12.118	Human-specific	NUSAP1
Q9BXT2	CCG6_HUMAN	CACNG6_HUMAN	Voltage-dependent calcium channel gamma-6 subunit	Q9BXT2	16.7986	16.834	16.072	11.1693	16.8175	16.6223	17.2227	15.3414	16.3268	Human-specific	CACNG6
Q9BXW7	HDHD5_HUMAN	HDHD5_HUMAN	Haloacid dehalogenase-like hydrolase domain-containing 5	Q9BXW7	12.9932	13.5283	13.494	14.0877	13.4972	13.8095	13.9256	13.7271	13.7462	Human-specific	HDHD5
Q9BXW9	FACD2_HUMAN	FANCD2_HUMAN	Fanconi anemia group D2 protein	Q9BXW9	12.9735	12.7804	12.3824	9.78612	12.9824	14.2166	12.4449	13.1044	12.9449	Human-specific	FANCD2
Q9BXY0	MAK16_HUMAN	MAK16_HUMAN	Protein MAK16 homolog	Q9BXY0	13.6062	13.9005	13.3251	13.3198	13.732	13.9234	13.617	14.0496	13.4254	Human-specific	MAK16
Q9BY32	ITPA_HUMAN	ITPA_HUMAN	Inosine triphosphate pyrophosphatase	Q9BY32	12.1532	12.566	12.4519	11.2757	8.32083	9.20923	11.1294	11.4375	12.3554	Human-specific	ITPA
Q9BY41	HDAC8_HUMAN	HDAC8_HUMAN	Histone deacetylase 8	Q9BY41	12.2783	11.956	11.5109	9.56463	12.1636	12.1459	12.3325	12.5755	11.675	Human-specific	HDAC8
Q9BY42	RTF2_HUMAN	RTF2_HUMAN	Replication termination factor 2	Q9BY42	18.2988	17.9483	17.7088	17.9152	18.2749	18.1353	17.9403	17.9177	17.8057	Human-specific	RTF2
Q9BY43	CHM4A_HUMAN	CHMP4A_HUMAN	Charged multivesicular body protein 4a	Q9BY43	15.1881	15.168	14.8421	15.5832	15.2331	15.249	15.3472	15.0821	14.831	Human-specific	CHMP4A
Q9BY44	EIF2A_HUMAN	EIF2A_HUMAN	Eukaryotic translation initiation factor 2A	Q9BY44	15.2694	15.5832	15.1402	15.1339	15.5254	15.6699	15.005	15.7689	15.1869	Human-specific	EIF2A
Q9BY49	PECR_HUMAN	PECR_HUMAN	Peroxisomal trans-2-enoyl-CoA reductase	Q9BY49	12.0716	12.4646	12.3767	10.737	12.6297	12.6407	13.5051	12.9449	11.8096	Human-specific	PECR
Q9BY50	SC11C_HUMAN	SEC11C_HUMAN	Signal peptidase complex catalytic subunit SEC11C	Q9BY50	14.9659	14.2617	14.7333	15.6058	16.57	16.3595	15.4271	16.2894	15.1418	Human-specific	SEC11C
Q9BY77	PDIP3_HUMAN	POLDIP3_HUMAN	Polymerase delta-interacting protein 3	Q9BY77	13.7305	13.9428	13.7182	13.4253	13.9106	14.3566	12.8642	14.4131	14.0005	Human-specific	POLDIP3
Q9BY89	K1671_HUMAN	KIAA1671_HUMAN	Uncharacterized protein KIAA1671	Q9BY89	12.1027	12.4982	12.0557	12.4907	11.9919	12.5143	12.2165	12.2005	12.6162	Human-specific	KIAA1671
Q9BYB4	GNB1L_HUMAN	GNB1L_HUMAN	Guanine nucleotide-binding protein subunit beta-like protein 1	Q9BYB4	11.1592	12.1039	11.5812	12.5215	11.8165	11.7984	11.7773	12.188	12.0632	Human-specific	GNB1L
Q9BYC5	FUT8_HUMAN	FUT8_HUMAN	Alpha-(1,6)-fucosyltransferase	Q9BYC5	13.1917	13.4851	12.3196	13.4364	13.2592	13.8655	13.7373	13.3361	13.182	Human-specific	FUT8
Q9BYC8	RM32_HUMAN	MRPL32_HUMAN	Large ribosomal subunit protein bL32m	Q9BYC8	11.6306	11.5226	12.4135	11.8991	10.123	12.1199	11.696	12.6101	11.6993	Human-specific	MRPL32
Q9BYC9	RM20_HUMAN	MRPL20_HUMAN	Large ribosomal subunit protein bL20m	Q9BYC9	13.3712	13.6547	13.4704	13.9273	13.7547	13.9141	13.6398	14.0331	13.1024	Human-specific	MRPL20
Q9BYD1	RM13_HUMAN	MRPL13_HUMAN	Large ribosomal subunit protein uL13m	Q9BYD1	13.7027	13.8094	13.7441	14.1948	14.078	14.2012	14.2135	14.1945	13.6661	Human-specific	MRPL13
Q9BYD2	RM09_HUMAN	MRPL9_HUMAN	Large ribosomal subunit protein bL9m	Q9BYD2	14.4213	14.6181	14.3175	14.4484	14.7648	14.8931	14.4	14.382	14.0625	Human-specific	MRPL9
Q9BYD3	RM04_HUMAN	MRPL4_HUMAN	Large ribosomal subunit protein uL4m	Q9BYD3	13.4555	13.7376	13.7074	14.1266	13.6172	13.9802	13.6004	13.2051	13.665	Human-specific	MRPL4
Q9BYD6	RM01_HUMAN	MRPL1_HUMAN	Large ribosomal subunit protein uL1m	Q9BYD6	14.222	14.2902	14.14	14.038	14.3122	14.3619	14.157	14.7193	14.0398	Human-specific	MRPL1
Q9BYE7	PCGF6_HUMAN	PCGF6_HUMAN	Polycomb group RING finger protein 6	Q9BYE7	8.76565	8.16766	9.10533	8.48378	8.68595	8.77055	10.6262	8.95215	8.93202	Human-specific	PCGF6
Q9BYE9	CDHR2_HUMAN	CDHR2_HUMAN	Cadherin-related family member 2	Q9BYE9	15.5464	14.9612	15.2266	16.2297	14.9078	14.2134	16.5211	14.3974	14.2419	Human-specific	CDHR2
Q9BYF1	ACE2_HUMAN	ACE2_HUMAN	Angiotensin-converting enzyme 2	Q9BYF1	10.8871	11.0211	11.1454	11.6651	11.7495	11.9308	12.2874	12.721	11.8835	Human-specific	ACE2
Q9BYG3	MK67I_HUMAN	NIFK_HUMAN	MKI67 FHA domain-interacting nucleolar phosphoprotein	Q9BYG3	14.4536	14.4658	14.2759	14.6887	14.6663	14.9211	14.5786	14.741	14.2636	Human-specific	NIFK
Q9BYG5	PAR6B_HUMAN	PARD6B_HUMAN	Partitioning defective 6 homolog beta	Q9BYG5	13.9207	14.0576	14.0497	10.4738	14.2329	14.0463	14.042	13.964	14.0865	Human-specific	PARD6B
Q9BYI3	HYCCI_HUMAN	HYCC1_HUMAN	Hyccin	Q9BYI3	12.7658	13.0645	12.6152	12.3139	12.6387	13.3425	8.47486	13.245	12.8514	Human-specific	HYCC1
Q9BYJ9	YTHD1_HUMAN	YTHDF1_HUMAN	YTH domain-containing family protein 1	Q9BYJ9	15.2166	15.1819	14.768	15.24	15.177	15.526	14.9359	15.4978	14.8703	Human-specific	YTHDF1
Q9BYK8	HELZ2_HUMAN	HELZ2_HUMAN	3'-5' exoribonuclease HELZ2	Q9BYK8	13.6359	13.9002	13.5706	13.8775	13.7831	14.2322	14.2104	13.3619	13.5328	Human-specific	HELZ2
Q9BYM8	HOIL1_HUMAN	RBCK1_HUMAN	RanBP-type and C3HC4-type zinc finger-containing protein 1	Q9BYM8	10.6585	10.3935	10.6797	8.68442	9.95227	11.0674	11.0784	10.4792	9.0959	Human-specific	RBCK1
Q9BYN0	SRXN1_HUMAN	SRXN1_HUMAN	Sulfiredoxin-1	Q9BYN0	10.8828	11.1828	10.7843	9.53717	11.8589	10.581	11.4922	11.7796	11.56	Human-specific	SRXN1
Q9BYN8	RT26_HUMAN	MRPS26_HUMAN	Small ribosomal subunit protein mS26	Q9BYN8	13.4941	13.5093	13.293	14.8077	13.4836	13.5722	13.5623	13.5801	13.6107	Human-specific	MRPS26
Q9BYT8	NEUL_HUMAN	NLN_HUMAN	Neurolysin, mitochondrial	Q9BYT8	14.2937	14.2155	14.2229	14.3605	14.3417	14.5372	13.9765	14.7168	14.0939	Human-specific	NLN
Q9BYX2	TBD2A_HUMAN	TBC1D2_HUMAN	TBC1 domain family member 2A	Q9BYX2	13.0646	12.9808	11.9794	13.7154	13.0838	12.9846	13.5175	12.6953	12.5041	Human-specific	TBC1D2
Q9BYX4	IFIH1_HUMAN	IFIH1_HUMAN	Interferon-induced helicase C domain-containing protein 1	Q9BYX4	13.495	13.7228	13.3608	13.0321	13.7526	13.9197	13.9307	12.8024	13.0902	Human-specific	IFIH1
Q9BYX7	ACTBM_HUMAN	POTEKP_HUMAN	Putative beta-actin-like protein 3	Q9BYX7	16.3783	16.8895	17.0564	10.3872	16.9217	18.0299	15.1698	17.7366	15.1287	Human-specific	POTEKP
Q9BYZ8	REG4_HUMAN	REG4_HUMAN	Regenerating islet-derived protein 4	Q9BYZ8	20.0664	18.9731	20.1135	19.9024	19.9131	18.5045	20.5751	19.7067	19.5443	Human-specific	REG4
Q9BZ29	DOCK9_HUMAN	DOCK9_HUMAN	Dedicator of cytokinesis protein 9	Q9BZ29	12.2749	12.6718	12.5215	12.3077	12.3378	12.4191	12.8934	12.568	12.5009	Human-specific	DOCK9
Q9BZ67	FRMD8_HUMAN	FRMD8_HUMAN	FERM domain-containing protein 8	Q9BZ67	13.7097	13.5423	12.9512	13.3757	13.5012	13.6604	13.2225	12.794	13.1311	Human-specific	FRMD8
Q9BZ95	NSD3_HUMAN	NSD3_HUMAN	Histone-lysine N-methyltransferase NSD3	Q9BZ95	15.0894	14.5142	14.3011	15.7388	15.2734	15.4889	9.56191	15.6804	14.3244	Human-specific	NSD3
Q9BZD2	S29A3_HUMAN	SLC29A3_HUMAN	Equilibrative nucleoside transporter 3	Q9BZD2	10.8142	11.4083	10.9928	9.05016	11.3948	11.4745	11.356	11.0625	11.0953	Human-specific	SLC29A3
Q9BZE1	RM37_HUMAN	MRPL37_HUMAN	Large ribosomal subunit protein mL37	Q9BZE1	13.9998	14.1419	14.0672	13.9441	14.1865	14.2364	13.9664	14.0722	13.9848	Human-specific	MRPL37
Q9BZE4	GTPB4_HUMAN	GTPBP4_HUMAN	GTP-binding protein 4	Q9BZE4	15.262	14.9738	14.9666	15.0565	14.9789	15.1141	14.995	15.0158	14.5871	Human-specific	GTPBP4
Q9BZE9	ASPC1_HUMAN	ASPSCR1_HUMAN	Tether containing UBX domain for GLUT4	Q9BZE9	13.4722	13.6065	13.4119	13.7128	13.6556	13.9129	13.4804	13.9774	13.5214	Human-specific	ASPSCR1
Q9BZF1	OSBL8_HUMAN	OSBPL8_HUMAN	Oxysterol-binding protein-related protein 8	Q9BZF1	12.6198	9.52949	12.3772	10.6964	12.2128	12.4329	12.662	12.4756	11.8118	Human-specific	OSBPL8
Q9BZF2	OSBL7_HUMAN	OSBPL7_HUMAN	Oxysterol-binding protein-related protein 7	Q9BZF2	12.0185	11.5197	11.6096	12.3197	11.4489	12.2582	12.0364	12.1362	11.7287	Human-specific	OSBPL7
Q9BZF9	UACA_HUMAN	UACA_HUMAN	Uveal autoantigen with coiled-coil domains and ankyrin repeats	Q9BZF9	15.1374	15.093	15.2249	15.3638	15.2208	15.2231	14.8692	15.4264	15.2182	Human-specific	UACA
Q9BZG1	RAB34_HUMAN	RAB34_HUMAN	Ras-related protein Rab-34	Q9BZG1	14.7424	15.0585	14.5482	15.0383	14.7172	14.8492	15.3171	14.3235	14.677	Human-specific	RAB34
Q9BZG8	DPH1_HUMAN	DPH1_HUMAN	2-(3-amino-3-carboxypropyl)histidine synthase subunit 1	Q9BZG8	12.5563	12.7915	13.001	12.5418	12.3036	13.0426	12.8177	13.121	12.6639	Human-specific	DPH1
Q9BZH6	WDR11_HUMAN	WDR11_HUMAN	WD repeat-containing protein 11	Q9BZH6	14.7068	14.7807	14.5039	14.865	14.7395	15.1151	15.1548	14.9503	14.6922	Human-specific	WDR11
Q9BZI7	REN3B_HUMAN	UPF3B_HUMAN	Regulator of nonsense transcripts 3B	Q9BZI7	13.7687	13.7079	13.1838	13.2661	13.8762	14.2614	11.9941	14.3688	13.3251	Human-specific	UPF3B
Q9BZJ0	CRNL1_HUMAN	CRNKL1_HUMAN	Crooked neck-like protein 1	Q9BZJ0	13.9588	13.8545	13.5974	14.0798	13.962	14.0755	13.8923	14.1421	13.5659	Human-specific	CRNKL1
Q9BZK3	NACP4_HUMAN	NACA4P_HUMAN	Putative nascent polypeptide-associated complex subunit alpha-like protein	Q9BZK3	10.4805	10.6509	11.1973	10.2097	11.2609	11.81	11.7954	11.9251	9.9957	Human-specific	NACA4P
Q9BZK7	TBL1R_HUMAN	TBL1XR1_HUMAN	F-box-like/WD repeat-containing protein TBL1XR1	Q9BZK7	15.4166	15.2036	14.9894	14.9237	15.2602	15.5932	14.8412	15.5847	15.0162	Human-specific	TBL1XR1
Q9BZL4	PP12C_HUMAN	PPP1R12C_HUMAN	Protein phosphatase 1 regulatory subunit 12C	Q9BZL4	14.0692	14.2213	13.9498	14.4032	14.3948	14.2453	13.9426	13.9164	14.2808	Human-specific	PPP1R12C
Q9BZL6	KPCD2_HUMAN	PRKD2_HUMAN	Serine/threonine-protein kinase D2	Q9BZL6	15.3761	15.2469	15.046	14.7779	15.3565	15.5794	15.2908	15.4873	15.1139	Human-specific	PRKD2
Q9BZQ6	EDEM3_HUMAN	EDEM3_HUMAN	ER degradation-enhancing alpha-mannosidase-like protein 3	Q9BZQ6	14.4412	14.0824	14.0828	14.6239	14.5052	14.5102	14.6223	14.3784	13.8641	Human-specific	EDEM3
Q9BZQ8	NIBA1_HUMAN	NIBAN1_HUMAN	Protein Niban 1	Q9BZQ8	12.5607	12.9074	13.0275	12.8847	12.8941	13.2522	13.5872	13.1115	12.5264	Human-specific	NIBAN1
Q9BZR8	B2L14_HUMAN	BCL2L14_HUMAN	Apoptosis facilitator Bcl-2-like protein 14	Q9BZR8	14.2475	14.0919	13.9903	14.5624	14.5716	14.2316	14.475	14.3796	14.0346	Human-specific	BCL2L14
Q9BZV1	UBXN6_HUMAN	UBXN6_HUMAN	UBX domain-containing protein 6	Q9BZV1	10.6536	9.73174	9.59085	11.022	10.5574	10.35	10.5394	10.2016	10.0098	Human-specific	UBXN6
Q9BZX2	UCK2_HUMAN	UCK2_HUMAN	Uridine-cytidine kinase 2	Q9BZX2	13.5612	13.5222	13.1199	12.8359	13.6582	14.2594	13.0456	13.409	13.3477	Human-specific	UCK2
Q9BZZ5	API5_HUMAN	API5_HUMAN	Apoptosis inhibitor 5	Q9BZZ5	16.6568	16.6167	16.2123	16.5122	16.6628	16.8892	16.3536	16.8775	16.2966	Human-specific	API5
Q9C002	NMES1_HUMAN	NMES1_HUMAN	Normal mucosa of esophagus-specific gene 1 protein	Q9C002	13.0764	13.3957	13.5482	13.5805	12.6972	12.938	13.0705	13.1337	13.6191	Human-specific	NMES1
Q9C019	TRI15_HUMAN	TRIM15_HUMAN	E3 ubiquitin-protein ligase TRIM15	Q9C019	12.6281	12.1705	12.1525	12.9661	11.7488	12.4518	12.405	11.8421	12.4987	Human-specific	TRIM15
Q9C035	TRIM5_HUMAN	TRIM5_HUMAN	Tripartite motif-containing protein 5	Q9C035	11.8169	12.2443	11.7698	9.8598	12.2451	12.4852	12.4806	12.1714	11.8172	Human-specific	TRIM5
Q9C037	TRIM4_HUMAN	TRIM4_HUMAN	E3 ubiquitin-protein ligase TRIM4	Q9C037	12.5508	12.7522	12.325	12.7431	12.7744	12.8531	12.9748	12.7967	12.5003	Human-specific	TRIM4
Q9C075	K1C23_HUMAN	KRT23_HUMAN	Keratin, type I cytoskeletal 23	Q9C075	17.5861	17.2077	17.5493	17.8695	17.3447	17.261	17.2725	17.2924	16.7184	Human-specific	KRT23
Q9C086	IN80B_HUMAN	INO80B_HUMAN	INO80 complex subunit B	Q9C086	9.44984	10.0887	9.24149	10.4606	10.4351	10.2878	9.18062	10.9464	9.90686	Human-specific	INO80B
Q9C0B0	UNK_HUMAN	UNK_HUMAN	RING finger protein unkempt homolog	Q9C0B0	12.1238	11.9342	11.7479	12.2748	12.0395	12.3523	12.1829	12.117	11.9621	Human-specific	UNK
Q9C0B1	FTO_HUMAN	FTO_HUMAN	Alpha-ketoglutarate-dependent dioxygenase FTO	Q9C0B1	13.4782	13.5997	13.3113	13.376	13.6704	13.8035	13.1279	13.6855	13.363	Human-specific	FTO
Q9C0C2	TB182_HUMAN	TNKS1BP1_HUMAN	182 kDa tankyrase-1-binding protein	Q9C0C2	14.7827	14.6502	14.6216	14.8868	14.8424	14.7172	13.4117	14.8331	14.5264	Human-specific	TNKS1BP1
Q9C0C7	AMRA1_HUMAN	AMBRA1_HUMAN	Activating molecule in BECN1-regulated autophagy protein 1	Q9C0C7	12.4888	12.4183	11.7862	12.6996	11.7427	12.2547	8.18827	12.4131	12.1627	Human-specific	AMBRA1
Q9C0C9	UBE2O_HUMAN	UBE2O_HUMAN	(E3-independent) E2 ubiquitin-conjugating enzyme	Q9C0C9	13.7922	13.8318	13.493	13.766	13.7739	14.0648	13.6831	14.1478	13.8625	Human-specific	UBE2O
Q9C0D5	TANC1_HUMAN	TANC1_HUMAN	Protein TANC1	Q9C0D5	13.2534	13.1615	12.949	12.9799	13.2665	13.4997	13.182	13.2122	13.1265	Human-specific	TANC1
Q9C0D9	EPT1_HUMAN	SELENOI_HUMAN	Ethanolaminephosphotransferase 1	Q9C0D9	14.9709	14.9939	14.6613	13.6781	14.6371	15.1224	15.3552	14.9768	14.9647	Human-specific	SELENOI
Q9C0E2	XPO4_HUMAN	XPO4_HUMAN	Exportin-4	Q9C0E2	13.6937	13.9905	13.3933	14.0948	13.3999	14.1835	13.6631	13.7867	13.7677	Human-specific	XPO4
Q9C0E8	LNP_HUMAN	LNPK_HUMAN	Endoplasmic reticulum junction formation protein lunapark	Q9C0E8	15.245	15.0006	14.8747	15.2962	15.1688	15.2174	15.1746	15.3971	14.7246	Human-specific	LNPK
Q9C0H2	TTYH3_HUMAN	TTYH3_HUMAN	Protein tweety homolog 3	Q9C0H2	10.1323	10.9196	10.449	12.1699	11.0763	11.0473	11.4066	10.3623	10.7549	Human-specific	TTYH3
Q9C0H9	SRCN1_HUMAN	SRCIN1_HUMAN	SRC kinase signaling inhibitor 1	Q9C0H9	10.5789	10.8839	10.5773	11.5714	11.3743	11.3536	11.2367	11.437	10.4443	Human-specific	SRCIN1
Q9C0I1	MTMRC_HUMAN	MTMR12_HUMAN	Myotubularin-related protein 12	Q9C0I1	13.094	13.1578	13.0284	13.0636	13.0511	13.3855	12.9714	13.4262	12.8014	Human-specific	MTMR12
Q9C0J8	WDR33_HUMAN	WDR33_HUMAN	pre-mRNA 3' end processing protein WDR33	Q9C0J8	14.3299	14.2534	14.0491	14.6775	14.1799	14.452	13.4731	14.5697	13.9678	Human-specific	WDR33
Q9GZL7	WDR12_HUMAN	WDR12_HUMAN	Ribosome biogenesis protein WDR12	Q9GZL7	14.8688	14.8658	14.616	14.6889	14.8334	15.2882	14.6823	15.1684	14.8323	Human-specific	WDR12
Q9GZM5	YIPF3_HUMAN	YIPF3_HUMAN	Protein YIPF3	Q9GZM5	15.7072	15.5298	15.1236	15.8418	15.6348	15.3759	15.6528	15.713	15.5445	Human-specific	YIPF3
Q9GZM7	TINAL_HUMAN	TINAGL1_HUMAN	Tubulointerstitial nephritis antigen-like	Q9GZM7	15.3298	15.6154	15.0469	15.4348	15.0578	15.6274	16.6686	15.1037	14.7388	Human-specific	TINAGL1
Q9GZN1	ARP6_HUMAN	ACTR6_HUMAN	Actin-related protein 6	Q9GZN1	11.6559	11.3123	11.2559	10.0367	11.6273	11.9404	10.0614	11.2584	11.2288	Human-specific	ACTR6
Q9GZN4	BSSP4_HUMAN	PRSS22_HUMAN	Brain-specific serine protease 4	Q9GZN4	10.8151	10.0736	12.1201	9.55481	11.0777	10.7383	11.6683	12.6825	11.7228	Human-specific	PRSS22
Q9GZN8	ADSSP_HUMAN	ADISSP_HUMAN	Adipose-secreted signaling protein	Q9GZN8	12.5882	12.8014	11.9954	12.4575	12.6853	12.7146	12.2118	12.7803	12.2181	Human-specific	ADISSP
Q9GZP4	PITH1_HUMAN	PITHD1_HUMAN	PITH domain-containing protein 1	Q9GZP4	12.8811	13.0764	12.7758	13.2625	13.044	13.2713	12.6627	13.2765	13.0323	Human-specific	PITHD1
Q9GZP8	IMUP_HUMAN	IMUP_HUMAN	Immortalization up-regulated protein	Q9GZP8	14.844	14.2239	14.7247	15.7656	14.9845	14.3002	13.4	15.2869	15.1751	Human-specific	IMUP
Q9GZQ3	COMD5_HUMAN	COMMD5_HUMAN	COMM domain-containing protein 5	Q9GZQ3	13.4225	13.1627	13.8273	13.6567	14.3383	13.9291	13.1395	13.5965	13.8299	Human-specific	COMMD5
Q9GZR7	DDX24_HUMAN	DDX24_HUMAN	ATP-dependent RNA helicase DDX24	Q9GZR7	13.3888	13.5167	13.1405	13.3446	13.3145	13.2357	13.3611	13.511	12.9242	Human-specific	DDX24
Q9GZS1	RPA49_HUMAN	POLR1E_HUMAN	DNA-directed RNA polymerase I subunit RPA49	Q9GZS1	13.3729	13.5926	13.1681	12.8752	13.3461	13.9146	13.31	13.732	13.2034	Human-specific	POLR1E
Q9GZS3	SKI8_HUMAN	SKIC8_HUMAN	Superkiller complex protein 8	Q9GZS3	15.4737	15.3062	15.0027	15.4574	15.3371	15.6736	15.5805	15.3447	15.0344	Human-specific	SKIC8
Q9GZS9	CHST5_HUMAN	CHST5_HUMAN	Carbohydrate sulfotransferase 5	Q9GZS9	12.6064	9.49749	9.93978	10.7668	10.5288	10.3787	12.2603	9.64226	10.8107	Human-specific	CHST5
Q9GZT3	SLIRP_HUMAN	SLIRP_HUMAN	SRA stem-loop-interacting RNA-binding protein, mitochondrial	Q9GZT3	14.789	15.059	14.943	15.018	15.0122	15.1094	14.2032	14.9929	14.6265	Human-specific	SLIRP
Q9GZT6	CC90B_HUMAN	CCDC90B_HUMAN	Coiled-coil domain-containing protein 90B, mitochondrial	Q9GZT6	10.4405	9.65416	10.8623	10.2338	10.6575	10.4342	9.53814	10.5925	9.35499	Human-specific	CCDC90B
Q9GZT8	NIF3L_HUMAN	NIF3L1_HUMAN	NIF3-like protein 1	Q9GZT8	15.2838	15.075	14.9953	15.0328	15.2975	15.4501	15.4017	14.9562	15.1216	Human-specific	NIF3L1
Q9GZT9	EGLN1_HUMAN	EGLN1_HUMAN	Egl nine homolog 1	Q9GZT9	13.0115	12.8024	12.512	13.3237	12.5262	13.0655	12.4186	12.3951	12.2692	Human-specific	EGLN1
Q9GZU8	PIP30_HUMAN	PSME3IP1_HUMAN	PSME3-interacting protein	Q9GZU8	13.709	13.3286	13.1973	13.915	13.5314	13.6059	12.0995	13.9612	13.1242	Human-specific	PSME3IP1
Q9GZY4	COA1_HUMAN	COA1_HUMAN	Cytochrome c oxidase assembly factor 1 homolog	Q9GZY4	11.6643	11.8682	11.1175	12.2743	11.8253	11.83	12.683	11.9173	11.4699	Human-specific	COA1
Q9GZY8	MFF_HUMAN	MFF_HUMAN	Mitochondrial fission factor	Q9GZY8	13.5362	13.3462	13.4978	13.6964	13.7186	13.8473	13.9905	13.748	13.425	Human-specific	MFF
Q9GZZ1	NAA50_HUMAN	NAA50_HUMAN	N-alpha-acetyltransferase 50	Q9GZZ1	15.8658	15.8683	15.3879	15.7954	15.9302	16.2239	15.6188	16.1407	15.6838	Human-specific	NAA50
Q9GZZ9	UBA5_HUMAN	UBA5_HUMAN	Ubiquitin-like modifier-activating enzyme 5	Q9GZZ9	13.921	13.8878	13.8238	14.2008	13.7908	13.7067	14.3222	14.1839	13.9146	Human-specific	UBA5
Q9H008	LHPP_HUMAN	LHPP_HUMAN	Phospholysine phosphohistidine inorganic pyrophosphate phosphatase	Q9H008	15.8492	15.9358	15.7188	15.8519	16.0627	15.7111	15.6281	15.7713	16.1894	Human-specific	LHPP
Q9H019	MFR1L_HUMAN	MTFR1L_HUMAN	Mitochondrial fission regulator 1-like	Q9H019	11.6099	9.61204	11.2862	10.6994	11.8463	11.7967	10.9079	10.5531	10.9519	Human-specific	MTFR1L
Q9H061	T126A_HUMAN	TMEM126A_HUMAN	Transmembrane protein 126A	Q9H061	14.0034	13.8681	13.9626	14.8804	14.3753	14.0551	14.4946	14.159	13.9788	Human-specific	TMEM126A
Q9H063	MAF1_HUMAN	MAF1_HUMAN	Repressor of RNA polymerase III transcription MAF1 homolog	Q9H063	10.6915	9.41688	11.5728	10.2973	11.524	12.0588	11.1397	11.8794	11.4647	Human-specific	MAF1
Q9H074	PAIP1_HUMAN	PAIP1_HUMAN	Polyadenylate-binding protein-interacting protein 1	Q9H074	15.8414	15.7721	15.5281	15.975	15.7343	15.9198	15.4669	15.5483	15.6276	Human-specific	PAIP1
Q9H078	CLPB_HUMAN	CLPB_HUMAN	Mitochondrial disaggregase	Q9H078	13.4995	13.8765	13.265	13.8741	13.9127	14.2878	13.9379	14.0443	13.7559	Human-specific	CLPB
Q9H081	MIS12_HUMAN	MIS12_HUMAN	Protein MIS12 homolog	Q9H081	12.3648	12.4288	11.8059	12.5473	12.8369	12.9385	12.5489	12.4642	12.5116	Human-specific	MIS12
Q9H089	LSG1_HUMAN	LSG1_HUMAN	Large subunit GTPase 1 homolog	Q9H089	13.994	14.4015	13.6244	13.5876	14.3139	14.4853	13.7497	14.5197	13.9132	Human-specific	LSG1
Q9H0A0	NAT10_HUMAN	NAT10_HUMAN	RNA cytidine acetyltransferase	Q9H0A0	13.4718	13.6037	13.0342	13.4537	13.1402	13.6121	12.0867	13.4288	12.5343	Human-specific	NAT10
Q9H0A8	COMD4_HUMAN	COMMD4_HUMAN	COMM domain-containing protein 4	Q9H0A8	14.0885	13.6963	13.5417	14.3743	13.9183	14.3716	13.7209	14.0502	13.46	Human-specific	COMMD4
Q9H0B6	KLC2_HUMAN	KLC2_HUMAN	Kinesin light chain 2	Q9H0B6	14.0633	14.1462	13.8515	14.2553	13.965	14.4127	14.2385	14.0831	14.0171	Human-specific	KLC2
Q9H0D6	XRN2_HUMAN	XRN2_HUMAN	5'-3' exoribonuclease 2	Q9H0D6	17.2588	17.3708	17.2294	17.3227	17.3605	17.5752	17.2211	17.5789	17.0386	Human-specific	XRN2
Q9H0E2	TOLIP_HUMAN	TOLLIP_HUMAN	Toll-interacting protein	Q9H0E2	14.9306	14.8157	14.4803	14.7515	14.8407	15.0505	15.1197	14.1257	14.7011	Human-specific	TOLLIP
Q9H0G5	NSRP1_HUMAN	NSRP1_HUMAN	Nuclear speckle splicing regulatory protein 1	Q9H0G5	12.6735	12.1795	12.3537	12.522	12.7766	12.9036	8.65688	13.064	12.5598	Human-specific	NSRP1
Q9H0H0	INT2_HUMAN	INTS2_HUMAN	Integrator complex subunit 2	Q9H0H0	12.5763	12.7247	12.1287	12.3104	12.5115	13.044	12.7353	11.9752	12.5957	Human-specific	INTS2
Q9H0H3	KLH25_HUMAN	KLHL25_HUMAN	Kelch-like protein 25	Q9H0H3	10.9653	10.8554	10.4651	11.3867	10.7227	10.7359	11.4215	10.9028	10.8109	Human-specific	KLHL25
Q9H0H5	RGAP1_HUMAN	RACGAP1_HUMAN	Rac GTPase-activating protein 1	Q9H0H5	12.5652	12.3118	12.1822	12.8577	12.6633	12.8427	12.728	12.6029	12.4421	Human-specific	RACGAP1
Q9H0J9	PAR12_HUMAN	PARP12_HUMAN	Protein mono-ADP-ribosyltransferase PARP12	Q9H0J9	13.9347	13.9553	13.8119	14.0499	13.9703	14.2027	14.5202	14.1506	13.8942	Human-specific	PARP12
Q9H0K6	PUS7L_HUMAN	PUS7L_HUMAN	Pseudouridylate synthase PUS7L	Q9H0K6	12.3525	11.8497	11.5915	12.8974	11.4232	10.5518	11.4674	12.2024	11.9136	Human-specific	PUS7L
Q9H0N0	RAB6C_HUMAN	RAB6C_HUMAN	Ras-related protein Rab-6C	Q9H0N0	11.6329	13.3044	11.4811	10.1814	13.1465	13.0262	10.2333	12.4195	11.4067	Human-specific	RAB6C
Q9H0P0	5NT3A_HUMAN	NT5C3A_HUMAN	Cytosolic 5'-nucleotidase 3A	Q9H0P0	14.7213	14.3936	14.8488	13.5763	14.729	14.6089	15.2776	14.582	14.4357	Human-specific	NT5C3A
Q9H0R3	TM222_HUMAN	TMEM222_HUMAN	Transmembrane protein 222	Q9H0R3	11.5595	11.7788	12.0317	11.9033	12.21	11.7057	12.0578	11.6599	11.8569	Human-specific	TMEM222
Q9H0R5	GBP3_HUMAN	GBP3_HUMAN	Guanylate-binding protein 3	Q9H0R5	13.201	12.5471	12.3021	12.3782	12.8045	12.3048	13.326	12.4688	12.7407	Human-specific	GBP3
Q9H0R6	GATA_HUMAN	QRSL1_HUMAN	Glutamyl-tRNA(Gln) amidotransferase subunit A, mitochondrial	Q9H0R6	12.8219	12.6	12.2888	12.5744	12.5588	12.6051	12.4614	12.543	12.5629	Human-specific	QRSL1
Q9H0S4	DDX47_HUMAN	DDX47_HUMAN	Probable ATP-dependent RNA helicase DDX47	Q9H0S4	14.7661	14.7122	14.6851	14.9382	14.8733	15.2486	14.6653	15.102	14.6942	Human-specific	DDX47
Q9H0T7	RAB17_HUMAN	RAB17_HUMAN	Ras-related protein Rab-17	Q9H0T7	13.4899	13.3108	13.3958	13.3322	13.5138	13.2667	14.792	13.7728	13.1157	Human-specific	RAB17
Q9H0U3	MAGT1_HUMAN	MAGT1_HUMAN	Dolichyl-diphosphooligosaccharide--protein glycosyltransferase subunit MAGT1	Q9H0U3	17.0951	17.1518	17.0803	17.0809	17.3676	17.4744	17.7753	17.2367	16.9769	Human-specific	MAGT1
Q9H0U6	RM18_HUMAN	MRPL18_HUMAN	Large ribosomal subunit protein uL18m	Q9H0U6	15.754	15.5975	15.0165	15.1966	15.3845	15.7972	15.4085	15.1999	14.9403	Human-specific	MRPL18
Q9H0U9	TSYL1_HUMAN	TSPYL1_HUMAN	Testis-specific Y-encoded-like protein 1	Q9H0U9	14.144	13.4428	13.8838	13.5445	13.8963	14.2606	13.7639	13.6262	13.4006	Human-specific	TSPYL1
Q9H0V9	LMA2L_HUMAN	LMAN2L_HUMAN	VIP36-like protein	Q9H0V9	12.9214	13.3839	12.7811	12.6631	13.2145	13.3465	14.0958	13.0894	13.1368	Human-specific	LMAN2L
Q9H0W8	SMG9_HUMAN	SMG9_HUMAN	Nonsense-mediated mRNA decay factor SMG9	Q9H0W8	12.4935	12.1408	11.7945	12.1573	12.073	12.2748	11.7123	12.3417	11.7516	Human-specific	SMG9
Q9H0W9	CK054_HUMAN	C11orf54_HUMAN	Ester hydrolase C11orf54	Q9H0W9	15.3097	15.3524	15.1072	14.479	15.3696	15.7257	14.8311	14.4922	15.5032	Human-specific	C11orf54
Q9H0X4	F234A_HUMAN	FAM234A_HUMAN	Protein FAM234A	Q9H0X4	9.80828	10.5308	11.2066	12.1736	11.1655	11.9603	12.2301	11.6899	11.2851	Human-specific	FAM234A
Q9H0X9	OSBL5_HUMAN	OSBPL5_HUMAN	Oxysterol-binding protein-related protein 5	Q9H0X9	9.98723	10.8503	11.0956	10.2786	11.3366	11.1348	10.8686	11.6198	11.1796	Human-specific	OSBPL5
Q9H147	TDIF1_HUMAN	DNTTIP1_HUMAN	Deoxynucleotidyltransferase terminal-interacting protein 1	Q9H147	13.0392	12.6934	12.4731	12.3956	12.6261	12.9797	12.4489	13.1964	12.2363	Human-specific	DNTTIP1
Q9H173	SIL1_HUMAN	SIL1_HUMAN	Nucleotide exchange factor SIL1	Q9H173	14.4476	14.2073	14.081	14.804	14.4979	14.5974	14.7714	14.2	13.814	Human-specific	SIL1
Q9H190	SDCB2_HUMAN	SDCBP2_HUMAN	Syntenin-2	Q9H190	16.1327	16.2164	16.2521	17.1471	16.1728	15.3826	17.1704	15.7685	16.4353	Human-specific	SDCBP2
Q9H1A4	APC1_HUMAN	ANAPC1_HUMAN	Anaphase-promoting complex subunit 1	Q9H1A4	11.6543	11.4746	11.7785	11.802	12.0607	12.3684	11.6954	12.0609	10.9183	Human-specific	ANAPC1
Q9H1B5	XYLT2_HUMAN	XYLT2_HUMAN	Xylosyltransferase 2	Q9H1B5	11.7302	11.4626	10.4921	9.53545	11.9388	10.9092	9.37399	9.4485	10.9428	Human-specific	XYLT2
Q9H1B7	I2BPL_HUMAN	IRF2BPL_HUMAN	Probable E3 ubiquitin-protein ligase IRF2BPL	Q9H1B7	11.1457	11.1526	10.6502	9.28541	11.2768	10.2786	10.3996	10.6987	11.5199	Human-specific	IRF2BPL
Q9H1C4	UN93B_HUMAN	UNC93B1_HUMAN	Protein unc-93 homolog B1	Q9H1C4	11.7539	12.3026	11.5085	11.1671	11.6344	12.2396	12.4317	11.9457	12.0552	Human-specific	UNC93B1
Q9H1E3	NUCKS_HUMAN	NUCKS1_HUMAN	Nuclear ubiquitous casein and cyclin-dependent kinase substrate 1	Q9H1E3	17.1122	16.9444	16.7428	17.1872	16.6924	16.4235	15.866	17.0978	16.3194	Human-specific	NUCKS1
Q9H1E5	TMX4_HUMAN	TMX4_HUMAN	Thioredoxin-related transmembrane protein 4	Q9H1E5	14.5371	14.595	13.9975	14.8161	14.0828	14.8526	14.3048	14.4108	13.6145	Human-specific	TMX4
Q9H1H9	KI13A_HUMAN	KIF13A_HUMAN	Kinesin-like protein KIF13A	Q9H1H9	12.2188	12.3613	12.3261	13.4886	12.4175	12.4586	9.25962	12.2163	11.997	Human-specific	KIF13A
Q9H1I8	ASCC2_HUMAN	ASCC2_HUMAN	Activating signal cointegrator 1 complex subunit 2	Q9H1I8	13.1373	13.0999	12.8784	13.3041	13.4306	13.589	13.5937	13.474	13.4257	Human-specific	ASCC2
Q9H1K0	RBNS5_HUMAN	RBSN_HUMAN	Rabenosyn-5	Q9H1K0	12.9455	12.8175	11.9372	13.1301	13.0985	13.2559	11.5389	13.432	11.9856	Human-specific	RBSN
Q9H1K6	TLRN1_HUMAN	TLNRD1_HUMAN	Talin rod domain-containing protein 1	Q9H1K6	8.47447	9.91255	8.34163	9.30718	8.90623	8.41941	10.0713	8.53856	8.43587	Human-specific	TLNRD1
Q9H1P3	OSBL2_HUMAN	OSBPL2_HUMAN	Oxysterol-binding protein-related protein 2	Q9H1P3	13.7586	14.1847	13.8669	14.141	13.9534	14.0808	14.3805	14.0594	14.0708	Human-specific	OSBPL2
Q9H1U9	S2551_HUMAN	SLC25A51_HUMAN	Mitochondrial nicotinamide adenine dinucleotide transporter SLC25A51	Q9H1U9	11.8778	12.1186	11.5922	10.5331	12.3372	11.7892	12.6137	10.4206	10.6183	Human-specific	SLC25A51
Q9H1Y0	ATG5_HUMAN	ATG5_HUMAN	Autophagy protein 5	Q9H1Y0	13.5551	13.7276	13.2679	13.4937	13.7001	13.7711	13.9018	13.9643	13.6325	Human-specific	ATG5
Q9H1Z4	WDR13_HUMAN	WDR13_HUMAN	WD repeat-containing protein 13	Q9H1Z4	12.6741	12.8491	12.5361	12.8578	12.6368	12.7239	12.7692	12.7507	12.4657	Human-specific	WDR13
Q9H204	MED28_HUMAN	MED28_HUMAN	Mediator of RNA polymerase II transcription subunit 28	Q9H204	10.6137	9.95968	10.7795	10.9509	11.5	10.039	10.5237	11.4077	10.8691	Human-specific	MED28
Q9H223	EHD4_HUMAN	EHD4_HUMAN	EH domain-containing protein 4	Q9H223	14.14	14.5285	14.2788	14.4756	14.3687	14.1548	15.17	14.2969	14.3177	Human-specific	EHD4
Q9H267	VP33B_HUMAN	VPS33B_HUMAN	Vacuolar protein sorting-associated protein 33B	Q9H267	14.1396	14.136	13.6247	14.2055	14.0557	14.5203	14.1394	14.2327	13.5489	Human-specific	VPS33B
Q9H269	VPS16_HUMAN	VPS16_HUMAN	Vacuolar protein sorting-associated protein 16 homolog	Q9H269	12.1123	12.4484	11.8957	12.2934	12.5037	12.8068	12.5048	12.8368	11.8738	Human-specific	VPS16
Q9H270	VPS11_HUMAN	VPS11_HUMAN	Vacuolar protein sorting-associated protein 11 homolog	Q9H270	11.1098	12.2026	11.5355	11.7633	11.6885	11.643	12.2132	12.273	11.7529	Human-specific	VPS11
Q9H2C0	GAN_HUMAN	GAN_HUMAN	Gigaxonin	Q9H2C0	14.1872	14.1467	13.9131	14.2586	14.1539	14.3284	14.5177	13.9618	14.0707	Human-specific	GAN
Q9H2D1	S2532_HUMAN	SLC25A32_HUMAN	Solute carrier family 25 member 32	Q9H2D1	9.65265	10.5314	9.73711	10.5798	10.3363	9.91582	10.1707	9.7016	9.25029	Human-specific	SLC25A32
Q9H2D6	TARA_HUMAN	TRIOBP_HUMAN	TRIO and F-actin-binding protein	Q9H2D6	13.5464	13.7223	13.5141	13.9166	13.5984	14.1008	13.6189	13.7679	13.4966	Human-specific	TRIOBP
Q9H2F3	3BHS7_HUMAN	HSD3B7_HUMAN	3 beta-hydroxysteroid dehydrogenase type 7	Q9H2F3	11.4214	10.7933	10.1556	12.4471	10.6793	10.0556	11.6488	11.3647	10.9923	Human-specific	HSD3B7
Q9H2G2	SLK_HUMAN	SLK_HUMAN	STE20-like serine/threonine-protein kinase	Q9H2G2	15.7079	15.5645	15.4988	15.9401	15.6156	15.6545	15.803	15.6507	15.3901	Human-specific	SLK
Q9H2J4	PDCL3_HUMAN	PDCL3_HUMAN	Phosducin-like protein 3	Q9H2J4	14.2742	14.1333	13.4194	14.0377	13.8797	14.4405	13.0521	14.1511	13.5409	Human-specific	PDCL3
Q9H2K8	TAOK3_HUMAN	TAOK3_HUMAN	Serine/threonine-protein kinase TAO3	Q9H2K8	12.0826	11.7021	11.5914	11.3779	11.7582	11.7367	11.6328	11.4256	11.2101	Human-specific	TAOK3
Q9H2L5	RASF4_HUMAN	RASSF4_HUMAN	Ras association domain-containing protein 4	Q9H2L5	11.9437	12.0119	10.313	11.0113	11.2835	11.9837	9.38026	12.2123	10.9242	Human-specific	RASSF4
Q9H2M9	RBGPR_HUMAN	RAB3GAP2_HUMAN	Rab3 GTPase-activating protein non-catalytic subunit	Q9H2M9	14.1056	14.1869	14.1947	14.3832	14.328	14.3071	14.5757	14.4076	14.1253	Human-specific	RAB3GAP2
Q9H2P0	ADNP_HUMAN	ADNP_HUMAN	Activity-dependent neuroprotector homeobox protein	Q9H2P0	14.206	14.0796	13.9778	14.2338	14.1977	14.4953	13.778	14.4459	14.0931	Human-specific	ADNP
Q9H2P9	DPH5_HUMAN	DPH5_HUMAN	Diphthine methyl ester synthase	Q9H2P9	10.5617	10.4937	10.4498	10.815	10.6261	10.2689	11.2161	10.1952	10.0839	Human-specific	DPH5
Q9H2U1	DHX36_HUMAN	DHX36_HUMAN	ATP-dependent DNA/RNA helicase DHX36	Q9H2U1	14.2058	14.3791	14.1029	14.3746	14.505	14.8384	14.3786	14.6117	14.2764	Human-specific	DHX36
Q9H2U2	IPYR2_HUMAN	PPA2_HUMAN	Inorganic pyrophosphatase 2, mitochondrial	Q9H2U2	17.2186	17.1449	17.2993	17.3967	17.1313	17.1138	17.9186	17.2829	16.9022	Human-specific	PPA2
Q9H2V7	SPNS1_HUMAN	SPNS1_HUMAN	Protein spinster homolog 1	Q9H2V7	12.1381	11.8722	11.9698	12.6956	12.2539	12.6941	12.8867	12.0299	11.9636	Human-specific	SPNS1
Q9H2W6	RM46_HUMAN	MRPL46_HUMAN	Large ribosomal subunit protein mL46	Q9H2W6	14.5954	14.6644	14.3939	14.336	14.6875	14.8828	14.9583	14.8201	14.5058	Human-specific	MRPL46
Q9H300	PARL_HUMAN	PARL_HUMAN	Presenilin-associated rhomboid-like protein, mitochondrial	Q9H300	13.0253	12.6994	12.7967	12.7929	12.8626	12.931	13.584	12.6254	12.5617	Human-specific	PARL
Q9H307	PININ_HUMAN	PNN_HUMAN	Pinin	Q9H307	15.6177	15.4867	15.2187	15.731	15.5633	15.6125	14.3685	15.709	15.2771	Human-specific	PNN
Q9H329	E41LB_HUMAN	EPB41L4B_HUMAN	Band 4.1-like protein 4B	Q9H329	12.2818	11.8748	11.4887	10.216	12.4494	11.7911	12.2046	12.3052	12.3796	Human-specific	EPB41L4B
Q9H330	TM245_HUMAN	TMEM245_HUMAN	Transmembrane protein 245	Q9H330	11.8587	12.7956	12.5111	12.9676	12.8862	13.0227	13.302	12.89	12.0795	Human-specific	TMEM245
Q9H334	FOXP1_HUMAN	FOXP1_HUMAN	Forkhead box protein P1	Q9H334	12.0687	11.7732	11.0702	9.98712	11.7858	12.2054	9.40191	11.9207	11.3393	Human-specific	FOXP1
Q9H3G5	CPVL_HUMAN	CPVL_HUMAN	Probable serine carboxypeptidase CPVL	Q9H3G5	15.7567	15.308	15.5616	15.489	15.6989	15.3771	15.4779	15.3381	14.8528	Human-specific	CPVL
Q9H3H1	MOD5_HUMAN	TRIT1_HUMAN	tRNA dimethylallyltransferase	Q9H3H1	13.0064	13.1958	12.6223	13.3134	13.2087	13.4525	13.2765	12.8882	12.959	Human-specific	TRIT1
Q9H3H3	CK068_HUMAN	C11orf68_HUMAN	UPF0696 protein C11orf68	Q9H3H3	14.6845	14.7864	14.1198	14.5056	14.7553	15.2779	14.2407	15.2715	14.0818	Human-specific	C11orf68
Q9H3H5	GPT_HUMAN	DPAGT1_HUMAN	UDP-N-acetylglucosamine--dolichyl-phosphate N-acetylglucosaminephosphotransferase	Q9H3H5	12.0208	12.0991	11.7585	12.6489	11.2524	11.8411	12.3783	12.3409	12.12	Human-specific	DPAGT1
Q9H3K2	GHITM_HUMAN	GHITM_HUMAN	Growth hormone-inducible transmembrane protein	Q9H3K2	16.3125	16.3515	16.1516	16.5961	16.3332	16.5493	17.1586	16.5177	16.0451	Human-specific	GHITM
Q9H3K6	BOLA2_HUMAN	BOLA2_HUMAN	BolA-like protein 2	Q9H3K6	15.5682	15.8418	15.3159	15.3021	15.546	15.3847	15.7123	15.1101	15.8127	Human-specific	BOLA2
Q9H3M7	TXNIP_HUMAN	TXNIP_HUMAN	Thioredoxin-interacting protein	Q9H3M7	13.458	13.0364	13.0403	13.0343	13.2155	13.1648	12.9203	13.4143	12.6345	Human-specific	TXNIP
Q9H3N1	TMX1_HUMAN	TMX1_HUMAN	Thioredoxin-related transmembrane protein 1	Q9H3N1	15.6754	15.9108	15.7278	16.1294	15.8475	16.0262	16.3104	16.0167	15.7547	Human-specific	TMX1
Q9H3P2	NELFA_HUMAN	NELFA_HUMAN	Negative elongation factor A	Q9H3P2	12.7717	12.7319	12.803	13.0851	12.9819	13.2142	12.5395	13.1774	12.6926	Human-specific	NELFA
Q9H3P7	GCP60_HUMAN	ACBD3_HUMAN	Golgi resident protein GCP60	Q9H3P7	16.4809	16.2869	16.134	16.5122	16.3795	16.3321	16.3075	16.3076	15.9934	Human-specific	ACBD3
Q9H3Q1	BORG4_HUMAN	CDC42EP4_HUMAN	Cdc42 effector protein 4	Q9H3Q1	16.8831	16.8151	16.2785	16.2381	16.4602	17.0641	15.8271	16.7404	16.928	Human-specific	CDC42EP4
Q9H3R2	MUC13_HUMAN	MUC13_HUMAN	Mucin-13	Q9H3R2	18.9615	18.2021	18.8784	19.238	18.4253	17.7811	19.8365	18.2663	18.3712	Human-specific	MUC13
Q9H3S7	PTN23_HUMAN	PTPN23_HUMAN	Tyrosine-protein phosphatase non-receptor type 23	Q9H3S7	14.7413	14.7566	14.2665	14.6029	14.6307	14.9147	14.3	14.6458	14.2065	Human-specific	PTPN23
Q9H3U1	UN45A_HUMAN	UNC45A_HUMAN	Protein unc-45 homolog A	Q9H3U1	14.9235	15.0078	14.6964	14.7924	14.8662	15.3147	15.1398	14.9711	14.9993	Human-specific	UNC45A
Q9H410	DSN1_HUMAN	DSN1_HUMAN	Kinetochore-associated protein DSN1 homolog	Q9H410	11.5527	11.412	11.0892	10.9696	11.4822	11.8652	11.5787	11.4617	11.598	Human-specific	DSN1
Q9H425	CA198_HUMAN	C1orf198_HUMAN	Uncharacterized protein C1orf198	Q9H425	13.8283	13.6847	13.9353	14.2493	13.8554	14.2231	13.1896	13.9212	13.6103	Human-specific	C1orf198
Q9H444	CHM4B_HUMAN	CHMP4B_HUMAN	Charged multivesicular body protein 4b	Q9H444	13.509	13.2876	13.9785	14.5086	14.0056	14.0547	14.3942	14.2765	13.8895	Human-specific	CHMP4B
Q9H446	RWDD1_HUMAN	RWDD1_HUMAN	RWD domain-containing protein 1	Q9H446	14.9459	15.0603	14.4699	15.4481	15.245	15.3409	14.5956	15.4674	14.6987	Human-specific	RWDD1
Q9H477	RBSK_HUMAN	RBKS_HUMAN	Ribokinase	Q9H477	8.90936	10.5189	11.2863	9.29264	11.4402	10.1764	9.56434	10.7368	10.5021	Human-specific	RBKS
Q9H479	FN3K_HUMAN	FN3K_HUMAN	Fructosamine-3-kinase	Q9H479	13.8547	14.3528	14.3754	14.7454	14.4649	14.8558	14.9497	14.5619	14.3248	Human-specific	FN3K
Q9H488	OFUT1_HUMAN	POFUT1_HUMAN	GDP-fucose protein O-fucosyltransferase 1	Q9H488	15.173	15.3927	15.2948	15.4037	15.5279	15.7097	15.8956	15.6968	15.6179	Human-specific	POFUT1
Q9H497	TOR3A_HUMAN	TOR3A_HUMAN	Torsin-3A	Q9H497	12.0798	11.5831	12.0692	13.0313	11.9579	12.5428	13.2813	12.147	12.4906	Human-specific	TOR3A
Q9H4A3	WNK1_HUMAN	WNK1_HUMAN	Serine/threonine-protein kinase WNK1	Q9H4A3	13.7007	13.5772	13.3689	13.7557	13.7378	13.6485	12.9597	13.7358	13.5663	Human-specific	WNK1
Q9H4A4	AMPB_HUMAN	RNPEP_HUMAN	Aminopeptidase B	Q9H4A4	17.4075	17.2549	17.1422	17.5385	17.3451	17.2112	17.4625	17.2719	17.2264	Human-specific	RNPEP
Q9H4A5	GLP3L_HUMAN	GOLPH3L_HUMAN	Golgi phosphoprotein 3-like	Q9H4A5	15.3401	14.6037	14.7655	15.6777	15.0069	15.124	15.4343	15.1842	14.7142	Human-specific	GOLPH3L
Q9H4A6	GOLP3_HUMAN	GOLPH3_HUMAN	Golgi phosphoprotein 3	Q9H4A6	16.0499	15.9531	15.8079	16.4143	15.8933	16.2681	16.2316	16.1673	15.787	Human-specific	GOLPH3
Q9H4B0	OSGL1_HUMAN	OSGEPL1_HUMAN	tRNA N6-adenosine threonylcarbamoyltransferase, mitochondrial	Q9H4B0	12.5827	12.6647	12.4023	13.0397	12.4271	12.8811	13.0908	12.8141	12.4395	Human-specific	OSGEPL1
Q9H4E7	DEFI6_HUMAN	DEF6_HUMAN	Differentially expressed in FDCP 6 homolog	Q9H4E7	10.6327	10.9377	11.0036	12.5948	11.5309	11.0473	10.0239	8.84354	10.626	Human-specific	DEF6
Q9H4G0	E41L1_HUMAN	EPB41L1_HUMAN	Band 4.1-like protein 1	Q9H4G0	14.2684	14.5763	14.455	14.4426	14.6252	14.8673	14.7783	14.7409	14.4954	Human-specific	EPB41L1
Q9H4I3	TRABD_HUMAN	TRABD_HUMAN	TraB domain-containing protein	Q9H4I3	14.5154	14.3838	14.0629	14.8039	14.4088	14.5583	14.755	14.4082	13.9193	Human-specific	TRABD
Q9H4K7	MTG2_HUMAN	MTG2_HUMAN	Mitochondrial ribosome-associated GTPase 2	Q9H4K7	11.1013	11.4057	11.4288	11.7076	11.5673	12.2801	11.3237	11.5377	11.3497	Human-specific	MTG2
Q9H4L4	SENP3_HUMAN	SENP3_HUMAN	Sentrin-specific protease 3	Q9H4L4	11.6889	11.4107	11.4839	10.6972	12.1457	11.9823	11.4551	12.1729	12.0084	Human-specific	SENP3
Q9H4L5	OSBL3_HUMAN	OSBPL3_HUMAN	Oxysterol-binding protein-related protein 3	Q9H4L5	14.0133	14.4144	14.1464	14.2861	14.4289	14.8483	14.6255	14.6102	14.3852	Human-specific	OSBPL3
Q9H4L7	SMRCD_HUMAN	SMARCAD1_HUMAN	SWI/SNF-related matrix-associated actin-dependent regulator of chromatin subfamily A containing DEAD/H box 1	Q9H4L7	13.0477	12.9795	12.9042	12.4939	13.2202	13.545	12.9886	13.5095	13.03	Human-specific	SMARCAD1
Q9H4M7	PKHA4_HUMAN	PLEKHA4_HUMAN	Pleckstrin homology domain-containing family A member 4	Q9H4M7	11.1974	11.1639	8.11439	13.3154	10.9695	11.9407	12.1152	11.4675	11.2466	Human-specific	PLEKHA4
Q9H4M9	EHD1_HUMAN	EHD1_HUMAN	EH domain-containing protein 1	Q9H4M9	16.443	16.3694	15.6227	16.4638	16.1519	16.6541	16.281	15.9902	15.8343	Human-specific	EHD1
Q9H4Z3	CAPAM_HUMAN	PCIF1_HUMAN	mRNA (2'-O-methyladenosine-N(6)-)-methyltransferase	Q9H4Z3	12.7041	12.3107	12.5348	12.6997	12.8715	12.9923	12.7568	12.7814	12.7231	Human-specific	PCIF1
Q9H501	ESF1_HUMAN	ESF1_HUMAN	ESF1 homolog	Q9H501	13.0892	12.9862	12.8051	12.5512	13.1151	13.1759	12.6831	13.2974	12.793	Human-specific	ESF1
Q9H553	ALG2_HUMAN	ALG2_HUMAN	Alpha-1,3/1,6-mannosyltransferase ALG2	Q9H553	14.4577	14.1018	14.1268	10.8488	13.8649	14.1795	14.4873	14.2577	14.0381	Human-specific	ALG2
Q9H582	ZN644_HUMAN	ZNF644_HUMAN	Zinc finger protein 644	Q9H582	9.988	9.95264	10.5395	11.1944	10.5765	11.4194	9.60939	10.7283	9.80888	Human-specific	ZNF644
Q9H583	HEAT1_HUMAN	HEATR1_HUMAN	HEAT repeat-containing protein 1	Q9H583	13.7615	13.9357	13.3947	13.6672	13.842	14.1704	13.4448	13.6849	13.6999	Human-specific	HEATR1
Q9H5N1	RABE2_HUMAN	RABEP2_HUMAN	Rab GTPase-binding effector protein 2	Q9H5N1	14.6085	14.2708	14.7838	14.5527	14.8204	14.4766	14.2344	14.7549	14.4878	Human-specific	RABEP2
Q9H5Q4	TFB2M_HUMAN	TFB2M_HUMAN	Dimethyladenosine transferase 2, mitochondrial	Q9H5Q4	13.8804	13.9833	13.8236	14.3256	14.0411	14.1416	13.8097	14.3995	13.8816	Human-specific	TFB2M
Q9H5V8	CDCP1_HUMAN	CDCP1_HUMAN	CUB domain-containing protein 1	Q9H5V8	14.1181	14.2219	14.0961	14.4008	14.1328	13.7295	15.1655	13.9839	13.8393	Human-specific	CDCP1
Q9H5X1	CIA2A_HUMAN	CIAO2A_HUMAN	Cytosolic iron-sulfur assembly component 2A	Q9H5X1	13.577	13.3822	13.0004	13.601	13.6745	13.7467	13.1954	12.3642	13.318	Human-specific	CIAO2A
Q9H5Z1	DHX35_HUMAN	DHX35_HUMAN	Probable ATP-dependent RNA helicase DHX35	Q9H5Z1	13.6097	13.6404	12.9837	13.757	13.625	13.9574	13.7867	13.4907	13.352	Human-specific	DHX35
Q9H668	STN1_HUMAN	STN1_HUMAN	CST complex subunit STN1	Q9H668	10.6177	11.4518	10.8698	10.5983	11.2538	11.5892	11.645	10.1573	11.1936	Human-specific	STN1
Q9H6A0	DEN2D_HUMAN	DENND2D_HUMAN	DENN domain-containing protein 2D	Q9H6A0	13.7592	13.2512	13.3108	13.4686	12.9128	12.3577	14.5908	13.3988	13.1123	Human-specific	DENND2D
Q9H6D7	HAUS4_HUMAN	HAUS4_HUMAN	HAUS augmin-like complex subunit 4	Q9H6D7	10.2243	10.9064	8.63264	11.04	11.3529	11.337	11.2756	11.217	9.31033	Human-specific	HAUS4
Q9H6E4	CC134_HUMAN	CCDC134_HUMAN	Coiled-coil domain-containing protein 134	Q9H6E4	13.4406	13.935	13.3159	13.5935	13.7462	14.1152	13.9366	13.9915	14.2046	Human-specific	CCDC134
Q9H6F5	CCD86_HUMAN	CCDC86_HUMAN	Coiled-coil domain-containing protein 86	Q9H6F5	13.755	13.2956	13.3739	13.2066	13.8028	13.8628	12.8809	14.0877	13.4158	Human-specific	CCDC86
Q9H6K4	OPA3_HUMAN	OPA3_HUMAN	Optic atrophy 3 protein	Q9H6K4	11.1673	10.2813	10.6962	8.86868	11.1712	11.1261	11.6857	10.5555	9.45153	Human-specific	OPA3
Q9H6L2	TM231_HUMAN	TMEM231_HUMAN	Transmembrane protein 231	Q9H6L2	10.6311	8.46343	10.5309	11.7221	11.0351	10.7116	9.39008	8.94114	10.6236	Human-specific	TMEM231
Q9H6Q4	CIAO3_HUMAN	CIAO3_HUMAN	Cytosolic iron-sulfur assembly component 3	Q9H6Q4	11.8531	12.0419	12.1094	12.8864	12.2038	12.447	12.5335	11.9938	12.2296	Human-specific	CIAO3
Q9H6R0	DHX33_HUMAN	DHX33_HUMAN	ATP-dependent RNA helicase DHX33	Q9H6R0	13.0562	13.1387	13.1821	13.0186	13.255	13.6466	13.307	13.3503	13.1815	Human-specific	DHX33
Q9H6R4	NOL6_HUMAN	NOL6_HUMAN	Nucleolar protein 6	Q9H6R4	13.496	13.7473	13.4031	13.6268	13.753	14.0413	13.4602	13.6918	13.5583	Human-specific	NOL6
Q9H6R6	ZDHC6_HUMAN	ZDHHC6_HUMAN	Palmitoyltransferase ZDHHC6	Q9H6R6	11.4207	12.1958	11.3155	11.737	12.2875	12.4518	12.0897	12.4317	12.1047	Human-specific	ZDHHC6
Q9H6S0	YTDC2_HUMAN	YTHDC2_HUMAN	3'-5' RNA helicase YTHDC2	Q9H6S0	13.5262	13.46	12.8007	14.0677	13.4607	13.7296	13.2392	13.3294	13.3096	Human-specific	YTHDC2
Q9H6S3	ES8L2_HUMAN	EPS8L2_HUMAN	Epidermal growth factor receptor kinase substrate 8-like protein 2	Q9H6S3	14.7841	15.0877	15.0766	14.9183	15.0485	15.2192	15.5818	14.8295	14.8342	Human-specific	EPS8L2
Q9H6T0	ESRP2_HUMAN	ESRP2_HUMAN	Epithelial splicing regulatory protein 2	Q9H6T0	14.3726	14.3059	14.0769	14.3734	14.4282	14.6755	14.6453	13.8921	14.4	Human-specific	ESRP2
Q9H6T3	RPAP3_HUMAN	RPAP3_HUMAN	RNA polymerase II-associated protein 3	Q9H6T3	13.6328	13.3561	13.2552	13.4562	13.6853	13.7838	12.797	13.7621	13.1445	Human-specific	RPAP3
Q9H6U8	ALG9_HUMAN	ALG9_HUMAN	Alpha-1,2-mannosyltransferase ALG9	Q9H6U8	13.7416	13.7228	13.1655	13.2755	14.0491	14.278	14.213	13.7789	13.6848	Human-specific	ALG9
Q9H6V9	LDAH_HUMAN	LDAH_HUMAN	Lipid droplet-associated hydrolase	Q9H6V9	13.2383	13.6686	13.4734	13.4773	13.4564	14.0218	13.1717	14.029	13.3805	Human-specific	LDAH
Q9H6Y2	WDR55_HUMAN	WDR55_HUMAN	WD repeat-containing protein 55	Q9H6Y2	13.4494	13.0864	13.0529	13.6434	13.4927	13.4878	13.9545	13.0964	12.8823	Human-specific	WDR55
Q9H6Z4	RANB3_HUMAN	RANBP3_HUMAN	Ran-binding protein 3	Q9H6Z4	14.3538	14.3038	13.866	14.2078	14.2118	14.61	13.6728	14.3117	13.7618	Human-specific	RANBP3
Q9H773	DCTP1_HUMAN	DCTPP1_HUMAN	dCTP pyrophosphatase 1	Q9H773	14.7444	14.5541	15.3303	14.7158	15.4921	15.231	13.5887	15.9564	14.728	Human-specific	DCTPP1
Q9H788	SH24A_HUMAN	SH2D4A_HUMAN	SH2 domain-containing protein 4A	Q9H788	13.1781	13.1055	13.2148	13.6121	13.4379	13.2372	13.0224	13.6612	13.3442	Human-specific	SH2D4A
Q9H792	PEAK1_HUMAN	PEAK1_HUMAN	Inactive tyrosine-protein kinase PEAK1	Q9H792	11.8088	12.0542	11.6837	9.19279	11.9963	12.3239	12.0621	12.3	12.228	Human-specific	PEAK1
Q9H7B2	RPF2_HUMAN	RPF2_HUMAN	Ribosome production factor 2 homolog	Q9H7B2	14.6093	14.4903	14.2945	14.1486	14.328	14.4582	14.6232	13.5393	13.7585	Human-specific	RPF2
Q9H7B4	SMYD3_HUMAN	SMYD3_HUMAN	Histone-lysine N-methyltransferase SMYD3	Q9H7B4	11.4082	12.0042	10.843	10.5991	11.4897	11.9213	11.2755	9.74445	11.0482	Human-specific	SMYD3
Q9H7C9	AAMDC_HUMAN	AAMDC_HUMAN	Mth938 domain-containing protein	Q9H7C9	14.652	15.0499	14.4165	14.6594	14.8693	14.8074	14.2752	14.8143	14.5387	Human-specific	AAMDC
Q9H7D0	DOCK5_HUMAN	DOCK5_HUMAN	Dedicator of cytokinesis protein 5	Q9H7D0	13.436	13.9846	13.4839	14.124	13.7992	14.4026	14.4223	13.6279	13.4796	Human-specific	DOCK5
Q9H7E9	CH033_HUMAN	C8orf33_HUMAN	UPF0488 protein C8orf33	Q9H7E9	11.6454	12.1092	11.8649	11.8389	11.9544	12.7344	11.6201	11.4881	12.5514	Human-specific	C8orf33
Q9H7F0	AT133_HUMAN	ATP13A3_HUMAN	Polyamine-transporting ATPase 13A3	Q9H7F0	9.32107	11.3696	10.315	9.88378	10.1049	10.765	10.8468	10.6631	10.1163	Human-specific	ATP13A3
Q9H7H0	MET17_HUMAN	METTL17_HUMAN	Ribosome assembly protein METTL17, mitochondrial	Q9H7H0	13.2335	13.1993	13.1531	13.74	13.5384	13.4325	13.2835	13.7869	12.9226	Human-specific	METTL17
Q9H7N4	SFR19_HUMAN	SCAF1_HUMAN	Splicing factor, arginine/serine-rich 19	Q9H7N4	12.9612	12.9775	12.3337	12.1145	12.559	12.772	11.7113	12.3298	12.4821	Human-specific	SCAF1
Q9H7Z3	NRDE2_HUMAN	NRDE2_HUMAN	Nuclear exosome regulator NRDE2	Q9H7Z3	12.0392	12.8686	11.8825	12.903	12.4872	12.8503	12.381	12.8349	12.4621	Human-specific	NRDE2
Q9H7Z7	PGES2_HUMAN	PTGES2_HUMAN	Prostaglandin E synthase 2	Q9H7Z7	13.8669	13.9073	13.5895	14.037	13.7054	14.0332	14.4325	13.9736	13.5308	Human-specific	PTGES2
Q9H814	PHAX_HUMAN	PHAX_HUMAN	Phosphorylated adapter RNA export protein	Q9H814	13.3117	12.818	12.7237	13.1703	13.2297	12.9411	11.9242	13.3254	12.6925	Human-specific	PHAX
Q9H840	GEMI7_HUMAN	GEMIN7_HUMAN	Gem-associated protein 7	Q9H840	10.9157	11.069	11.0824	12.0579	11.3828	11.5923	9.96218	10.2308	11.7721	Human-specific	GEMIN7
Q9H845	ACAD9_HUMAN	ACAD9_HUMAN	Complex I assembly factor ACAD9, mitochondrial	Q9H845	14.9822	15.1116	14.7905	15.3635	14.9603	15.1198	15.1982	15.2419	14.763	Human-specific	ACAD9
Q9H857	NT5D2_HUMAN	NT5DC2_HUMAN	5'-nucleotidase domain-containing protein 2	Q9H857	13.3925	13.6212	12.5445	13.1231	13.3589	14.371	12.6721	13.414	12.6996	Human-specific	NT5DC2
Q9H892	TTC12_HUMAN	TTC12_HUMAN	Tetratricopeptide repeat protein 12	Q9H892	9.69383	9.82537	9.59533	10.4035	10.6858	10.1762	7.95236	11.0762	8.04842	Human-specific	TTC12
Q9H8H0	NOL11_HUMAN	NOL11_HUMAN	Nucleolar protein 11	Q9H8H0	15.5499	15.955	15.5007	15.3947	15.6364	16.2546	15.8256	16.1124	15.5533	Human-specific	NOL11
Q9H8H2	DDX31_HUMAN	DDX31_HUMAN	ATP-dependent DNA helicase DDX31	Q9H8H2	12.9722	13.0173	12.758	12.7953	13.4033	13.2683	13.0196	13.3674	12.4089	Human-specific	DDX31
Q9H8H3	TMT1A_HUMAN	TMT1A_HUMAN	Thiol S-methyltransferase TMT1A	Q9H8H3	15.9948	15.8169	15.5876	15.9508	16.1772	16.4095	16.6447	16.4977	15.7139	Human-specific	TMT1A
Q9H8J5	MANS1_HUMAN	MANSC1_HUMAN	MANSC domain-containing protein 1	Q9H8J5	12.9098	12.596	13.1317	12.9171	13.2976	13.3234	13.3118	11.3307	13.4847	Human-specific	MANSC1
Q9H8M1	CQ10B_HUMAN	COQ10B_HUMAN	Coenzyme Q-binding protein COQ10 homolog B, mitochondrial	Q9H8M1	15.4054	14.967	14.929	15.594	15.5596	15.4179	15.3028	15.0189	14.6475	Human-specific	COQ10B
Q9H8M2	BRD9_HUMAN	BRD9_HUMAN	Bromodomain-containing protein 9	Q9H8M2	10.598	9.83688	10.0461	9.89587	10.5967	10.2985	8.95931	10.9483	10.078	Human-specific	BRD9
Q9H8P0	SR5A3_HUMAN	SRD5A3_HUMAN	Polyprenal reductase	Q9H8P0	11.8649	12.4086	11.9937	10.4886	12.1682	12.0006	11.8549	11.5317	12.0607	Human-specific	SRD5A3
Q9H8T0	AKTIP_HUMAN	AKTIP_HUMAN	AKT-interacting protein	Q9H8T0	11.4492	11.8742	11.8482	11.3735	11.622	12.2727	12.1479	11.8673	11.1875	Human-specific	AKTIP
Q9H8V3	ECT2_HUMAN	ECT2_HUMAN	Protein ECT2	Q9H8V3	12.539	11.9644	11.9935	12.0531	12.1064	12.6864	11.8366	12.7229	12.3776	Human-specific	ECT2
Q9H8W4	PKHF2_HUMAN	PLEKHF2_HUMAN	Pleckstrin homology domain-containing family F member 2	Q9H8W4	12.7813	12.7324	12.5662	12.6069	12.5734	12.8515	13.0518	12.71	12.4883	Human-specific	PLEKHF2
Q9H8Y5	ANKZ1_HUMAN	ANKZF1_HUMAN	tRNA endonuclease ANKZF1	Q9H8Y5	13.2055	12.851	12.6011	12.938	13.2892	13.5096	12.7778	12.7716	13.1119	Human-specific	ANKZF1
Q9H8Y8	GORS2_HUMAN	GORASP2_HUMAN	Golgi reassembly-stacking protein 2	Q9H8Y8	15.2326	15.3818	15.4161	15.0768	15.4069	15.1233	14.5823	15.3166	14.8075	Human-specific	GORASP2
Q9H900	ZWILC_HUMAN	ZWILCH_HUMAN	Protein zwilch homolog	Q9H900	11.7166	11.5544	10.4669	9.01382	11.1829	12.2392	9.71291	11.6532	10.9188	Human-specific	ZWILCH
Q9H910	JUPI2_HUMAN	JPT2_HUMAN	Jupiter microtubule associated homolog 2	Q9H910	14.5815	13.5134	14.6114	14.0028	14.5133	13.6463	12.8162	14.3206	14.4201	Human-specific	JPT2
Q9H930	SP14L_HUMAN	SP140L_HUMAN	Nuclear body protein SP140-like protein	Q9H930	10.6585	10.2635	10.5488	12.3922	10.1097	10.6744	10.5626	10.5715	10.2988	Human-specific	SP140L
Q9H936	GHC1_HUMAN	SLC25A22_HUMAN	Mitochondrial glutamate carrier 1	Q9H936	14.8202	14.5358	14.4701	13.3947	14.6618	15.0023	14.5534	14.6146	14.3808	Human-specific	SLC25A22
Q9H944	MED20_HUMAN	MED20_HUMAN	Mediator of RNA polymerase II transcription subunit 20	Q9H944	12.984	12.4592	12.712	10.5586	13.2078	13.0468	13.1566	12.2343	12.9912	Human-specific	MED20
Q9H974	QTRT2_HUMAN	QTRT2_HUMAN	Queuine tRNA-ribosyltransferase accessory subunit 2	Q9H974	13.2419	13.1901	13.1829	13.5827	13.32	13.3733	13.0105	13.5796	12.9765	Human-specific	QTRT2
Q9H993	ARMT1_HUMAN	ARMT1_HUMAN	Damage-control phosphatase ARMT1	Q9H993	14.2063	13.9786	14.2553	13.0091	13.1429	12.5693	13.4444	13.7284	13.4453	Human-specific	ARMT1
Q9H9A5	CNO10_HUMAN	CNOT10_HUMAN	CCR4-NOT transcription complex subunit 10	Q9H9A5	13.9366	13.7575	13.5957	14.0078	13.956	14.214	13.9859	13.8282	13.5503	Human-specific	CNOT10
Q9H9A6	LRC40_HUMAN	LRRC40_HUMAN	Leucine-rich repeat-containing protein 40	Q9H9A6	13.5786	13.8489	13.4289	13.9695	13.8228	13.9167	13.4364	13.2473	13.5064	Human-specific	LRRC40
Q9H9B1	EHMT1_HUMAN	EHMT1_HUMAN	Histone-lysine N-methyltransferase EHMT1	Q9H9B1	14.3232	13.593	13.6095	13.8441	13.9999	14.1034	9.98804	14.2214	13.8585	Human-specific	EHMT1
Q9H9B4	SFXN1_HUMAN	SFXN1_HUMAN	Sideroflexin-1	Q9H9B4	16.9002	16.5503	16.8516	17.1891	16.7092	16.4676	17.6984	16.3849	16.1415	Human-specific	SFXN1
Q9H9C1	SPE39_HUMAN	VIPAS39_HUMAN	Spermatogenesis-defective protein 39 homolog	Q9H9C1	13.5444	12.7866	12.152	15.7622	12.8575	13.5139	13.0993	12.7103	12.7605	Human-specific	VIPAS39
Q9H9E3	COG4_HUMAN	COG4_HUMAN	Conserved oligomeric Golgi complex subunit 4	Q9H9E3	15.9075	15.7098	15.7049	16.062	16.0456	16.1513	16.021	15.9386	15.7578	Human-specific	COG4
Q9H9F9	ARP5_HUMAN	ACTR5_HUMAN	Actin-related protein 5	Q9H9F9	12.1582	12.3679	11.5294	12.049	11.9264	12.343	11.8852	11.6722	12.082	Human-specific	ACTR5
Q9H9G7	AGO3_HUMAN	AGO3_HUMAN	Protein argonaute-3	Q9H9G7	17.5743	17.5414	16.9827	16.9868	17.0146	17.664	17.689	17.017	17.002	Human-specific	AGO3
Q9H9H4	VP37B_HUMAN	VPS37B_HUMAN	Vacuolar protein sorting-associated protein 37B	Q9H9H4	14.0653	13.3522	13.9131	14.2315	13.8682	13.6587	13.9094	13.9514	13.7818	Human-specific	VPS37B
Q9H9J2	RM44_HUMAN	MRPL44_HUMAN	Large ribosomal subunit protein mL44	Q9H9J2	14.8377	15.1116	14.7435	14.6509	14.9491	15.1577	15.0654	15.0169	14.8855	Human-specific	MRPL44
Q9H9L3	I20L2_HUMAN	ISG20L2_HUMAN	Interferon-stimulated 20 kDa exonuclease-like 2	Q9H9L3	14.176	13.6917	13.7085	14.4621	14.2228	14.6306	9.3786	14.4497	13.6799	Human-specific	ISG20L2
Q9H9P8	L2HDH_HUMAN	L2HGDH_HUMAN	L-2-hydroxyglutarate dehydrogenase, mitochondrial	Q9H9P8	13.5807	13.9813	13.5404	14.264	13.9418	14.278	14.3708	14.0918	13.8249	Human-specific	L2HGDH
Q9H9Q2	CSN7B_HUMAN	COPS7B_HUMAN	COP9 signalosome complex subunit 7b	Q9H9Q2	13.6789	13.548	13.4156	13.8523	13.7366	13.7513	14.1561	14.0419	13.4669	Human-specific	COPS7B
Q9H9Q4	NHEJ1_HUMAN	NHEJ1_HUMAN	Non-homologous end-joining factor 1	Q9H9Q4	12.8425	12.1031	12.6936	11.9054	12.7964	12.9271	12.7712	11.79	13.0258	Human-specific	NHEJ1
Q9H9S4	CB39L_HUMAN	CAB39L_HUMAN	Calcium-binding protein 39-like	Q9H9S4	11.5795	12.2037	11.6116	10.1449	12.312	12.6696	12.0422	11.9024	11.1492	Human-specific	CAB39L
Q9H9T3	ELP3_HUMAN	ELP3_HUMAN	Elongator complex protein 3	Q9H9T3	13.7955	14.3838	13.0867	13.8881	13.8166	14.1423	13.8247	13.4844	13.1367	Human-specific	ELP3
Q9H9Y6	RPA2_HUMAN	POLR1B_HUMAN	DNA-directed RNA polymerase I subunit RPA2	Q9H9Y6	12.3977	12.5051	12.1086	12.1223	12.4381	13.0032	12.3794	12.1709	12.1025	Human-specific	POLR1B
Q9HA64	KT3K_HUMAN	FN3KRP_HUMAN	Ketosamine-3-kinase	Q9HA64	13.4681	13.3675	13.3435	13.4705	13.7856	13.8062	14.1281	13.811	13.5475	Human-specific	FN3KRP
Q9HA65	TBC17_HUMAN	TBC1D17_HUMAN	TBC1 domain family member 17	Q9HA65	12.5526	12.3331	12.3715	12.6853	12.691	12.5294	13.1553	12.805	12.3063	Human-specific	TBC1D17
Q9HA72	CAHM2_HUMAN	CALHM2_HUMAN	Calcium homeostasis modulator protein 2	Q9HA72	12.7396	12.8086	11.088	10.1487	11.8991	13.2308	9.79004	11.2593	10.4787	Human-specific	CALHM2
Q9HA77	SYCM_HUMAN	CARS2_HUMAN	Probable cysteine--tRNA ligase, mitochondrial	Q9HA77	12.8066	12.4158	12.6289	13.2553	12.5765	13.2205	13.1852	12.7139	12.4302	Human-specific	CARS2
Q9HAB3	S52A2_HUMAN	SLC52A2_HUMAN	Solute carrier family 52, riboflavin transporter, member 2	Q9HAB3	11.6322	11.8718	11.7422	12.7295	10.745	10.8957	12.92	11.4169	11.4801	Human-specific	SLC52A2
Q9HAB8	PPCS_HUMAN	PPCS_HUMAN	Phosphopantothenate--cysteine ligase	Q9HAB8	16.353	15.9099	16.1357	16.4479	16.2147	15.7666	16.572	15.9862	15.853	Human-specific	PPCS
Q9HAJ7	SP30L_HUMAN	SAP30L_HUMAN	Histone deacetylase complex subunit SAP30L	Q9HAJ7	11.3205	10.7273	11.0833	10.3373	10.3883	10.4941	10.2484	10.0755	10.7192	Human-specific	SAP30L
Q9HAN9	NMNA1_HUMAN	NMNAT1_HUMAN	Nicotinamide/nicotinic acid mononucleotide adenylyltransferase 1	Q9HAN9	14.1004	14.0352	13.7697	14.295	14.086	14.151	14.5452	14.0954	14.0843	Human-specific	NMNAT1
Q9HAP2	MLXIP_HUMAN	MLXIP_HUMAN	MLX-interacting protein	Q9HAP2	11.5704	10.1895	10.4086	11.7004	10.1032	10.3736	9.39679	11.1174	9.33835	Human-specific	MLXIP
Q9HAP6	LIN7B_HUMAN	LIN7B_HUMAN	Protein lin-7 homolog B	Q9HAP6	10.1553	10.3868	9.68361	9.41148	9.27664	9.71713	9.82318	10.1225	10.7346	Human-specific	LIN7B
Q9HAS0	NJMU_HUMAN	C17orf75_HUMAN	Protein Njmu-R1	Q9HAS0	11.9215	10.5396	12.1546	10.482	11.7616	11.7659	12.2882	11.941	11.3692	Human-specific	C17orf75
Q9HAT2	SIAE_HUMAN	SIAE_HUMAN	Sialate O-acetylesterase	Q9HAT2	13.2322	13.8825	13.505	13.6716	13.7304	14.0415	13.2128	14.1333	13.8074	Human-specific	SIAE
Q9HAU0	PKHA5_HUMAN	PLEKHA5_HUMAN	Pleckstrin homology domain-containing family A member 5	Q9HAU0	16.8073	16.8879	16.668	16.8856	16.9989	17.0161	16.513	17.0607	16.7622	Human-specific	PLEKHA5
Q9HAU5	RENT2_HUMAN	UPF2_HUMAN	Regulator of nonsense transcripts 2	Q9HAU5	13.8134	13.7199	13.1623	13.9452	14.0382	14.1524	13.4433	14.0244	13.4863	Human-specific	UPF2
Q9HAV0	GBB4_HUMAN	GNB4_HUMAN	Guanine nucleotide-binding protein subunit beta-4	Q9HAV0	19.3939	19.3085	18.6608	19.5124	18.8219	19.0894	19.5278	18.6164	18.7134	Human-specific	GNB4
Q9HAV4	XPO5_HUMAN	XPO5_HUMAN	Exportin-5	Q9HAV4	13.3844	13.3445	12.8548	13.1286	13.1569	13.9098	13.0413	13.4341	13.4334	Human-specific	XPO5
Q9HAV7	GRPE1_HUMAN	GRPEL1_HUMAN	GrpE protein homolog 1, mitochondrial	Q9HAV7	15.7636	15.7042	15.6277	16.4455	15.8555	16.0437	15.7687	15.7914	15.3614	Human-specific	GRPEL1
Q9HAW8	UD110_HUMAN	UGT1A10_HUMAN	UDP-glucuronosyltransferase 1A10	Q9HAW8	14.3208	14.8585	14.6607	13.9571	15.3166	15.6124	15.0863	13.6165	14.4734	Human-specific	UGT1A10
Q9HAY6	BCDO1_HUMAN	BCO1_HUMAN	Beta,beta-carotene 15,15'-dioxygenase	Q9HAY6	11.6943	11.2923	11.3061	9.91224	11.9843	11.0048	11.9823	10.4844	11.5962	Human-specific	BCO1
Q9HB07	MYG1_HUMAN	MYG1_HUMAN	MYG1 exonuclease	Q9HB07	14.0899	13.9249	14.1561	14.0788	14.1155	14.2643	14.264	14.2477	13.9245	Human-specific	MYG1
Q9HB19	PKHA2_HUMAN	PLEKHA2_HUMAN	Pleckstrin homology domain-containing family A member 2	Q9HB19	11.3943	11.833	11.1879	9.81536	11.7091	12.1134	12.0689	9.76992	11.4306	Human-specific	PLEKHA2
Q9HB21	PKHA1_HUMAN	PLEKHA1_HUMAN	Pleckstrin homology domain-containing family A member 1	Q9HB21	14.5032	14.736	14.3805	14.1911	14.4162	14.7432	14.912	14.4562	14.3252	Human-specific	PLEKHA1
Q9HB40	RISC_HUMAN	SCPEP1_HUMAN	Retinoid-inducible serine carboxypeptidase	Q9HB40	14.207	14.3878	14.8382	10.5392	14.694	14.4193	14.009	14.5365	13.8939	Human-specific	SCPEP1
Q9HB58	SP110_HUMAN	SP110_HUMAN	Sp110 nuclear body protein	Q9HB58	12.9849	12.9891	12.6344	12.5524	12.9088	12.9226	13.1142	12.7424	12.6577	Human-specific	SP110
Q9HB63	NET4_HUMAN	NTN4_HUMAN	Netrin-4	Q9HB63	12.9224	12.0602	12.598	9.57822	12.4935	12.8643	13.4639	12.0961	11.7465	Human-specific	NTN4
Q9HB71	CYBP_HUMAN	CACYBP_HUMAN	Calcyclin-binding protein	Q9HB71	14.622	14.0697	14.1725	10.6022	14.4626	14.5449	14.7159	14.4832	14.3935	Human-specific	CACYBP
Q9HB90	RRAGC_HUMAN	RRAGC_HUMAN	Ras-related GTP-binding protein C	Q9HB90	10.7741	9.47013	10.8692	10.4332	10.3623	10.0943	10.3004	9.76665	9.39298	Human-specific	RRAGC
Q9HBB8	CDHR5_HUMAN	CDHR5_HUMAN	Cadherin-related family member 5	Q9HBB8	12.992	12.1452	12.7647	13.0674	12.7286	12.1054	13.4592	12.5792	11.6334	Human-specific	CDHR5
Q9HBG6	IF122_HUMAN	IFT122_HUMAN	Intraflagellar transport protein 122 homolog	Q9HBG6	15.3757	15.083	14.9298	15.8566	15.2445	15.6038	15.2163	15.0326	14.9159	Human-specific	IFT122
Q9HBH0	RHOF_HUMAN	RHOF_HUMAN	Rho-related GTP-binding protein RhoF	Q9HBH0	10.7077	11.1287	10.8926	11.4344	10.5613	10.5827	12.1548	9.18455	10.9974	Human-specific	RHOF
Q9HBH1	DEFM_HUMAN	PDF_HUMAN	Peptide deformylase, mitochondrial	Q9HBH1	13.2959	13.5191	13.114	13.5164	13.3808	13.6691	13.7504	12.8251	13.693	Human-specific	PDF
Q9HBH5	RDH14_HUMAN	RDH14_HUMAN	Retinol dehydrogenase 14	Q9HBH5	14.7444	14.6712	14.3475	14.4034	14.6355	14.888	15.2546	14.5307	14.5375	Human-specific	RDH14
Q9HBI1	PARVB_HUMAN	PARVB_HUMAN	Beta-parvin	Q9HBI1	10.7892	11.7671	11.3377	10.6909	11.3873	12.1787	10.6366	11.3803	11.2743	Human-specific	PARVB
Q9HBI6	CP4FB_HUMAN	CYP4F11_HUMAN	Cytochrome P450 4F11	Q9HBI6	11.6238	11.2249	11.253	10.0755	11.8966	11.3668	11.9162	12.1715	12.9879	Human-specific	CYP4F11
Q9HBL7	PLRKT_HUMAN	PLGRKT_HUMAN	Plasminogen receptor (KT)	Q9HBL7	10.1801	12.3899	12.5159	9.92867	12.8546	12.739	13.3739	12.8745	8.91179	Human-specific	PLGRKT
Q9HBL8	NMRL1_HUMAN	NMRAL1_HUMAN	NmrA-like family domain-containing protein 1	Q9HBL8	12.6761	12.6374	13.1824	13.3971	13.4065	13.3846	13.1106	13.4703	12.9621	Human-specific	NMRAL1
Q9HBM0	VEZA_HUMAN	VEZT_HUMAN	Vezatin	Q9HBM0	12.6983	12.3402	12.6444	13.0619	12.5437	12.4007	13.2273	12.6431	12.2842	Human-specific	VEZT
Q9HBM1	SPC25_HUMAN	SPC25_HUMAN	Kinetochore protein Spc25	Q9HBM1	10.0245	10.8969	9.14007	10.2686	9.98737	10.8316	9.72945	10.804	10.9167	Human-specific	SPC25
Q9HBM6	TAF9B_HUMAN	TAF9B_HUMAN	Transcription initiation factor TFIID subunit 9B	Q9HBM6	11.7602	12.1791	11.9325	9.65227	12.105	12.0119	11.1471	12.2573	11.6074	Human-specific	TAF9B
Q9HBR0	S38AA_HUMAN	SLC38A10_HUMAN	Solute carrier family 38 member 10	Q9HBR0	13.2252	13.3761	13.1737	13.5201	13.1406	13.1238	13.5063	13.163	13.3393	Human-specific	SLC38A10
Q9HBU6	EKI1_HUMAN	ETNK1_HUMAN	Ethanolamine kinase 1	Q9HBU6	12.8867	12.5452	12.5979	12.5895	12.7959	12.6441	12.7735	12.8126	12.9192	Human-specific	ETNK1
Q9HBY8	SGK2_HUMAN	SGK2_HUMAN	Serine/threonine-protein kinase Sgk2	Q9HBY8	11.2358	11.5108	12.0725	12.6552	12.2168	11.7214	12.153	12.005	11.8437	Human-specific	SGK2
Q9HC07	TM165_HUMAN	TMEM165_HUMAN	Putative divalent cation/proton antiporter TMEM165	Q9HC07	15.4886	15.6142	15.4151	16.1977	15.3714	15.6904	16.4815	15.7463	15.7079	Human-specific	TMEM165
Q9HC21	TPC_HUMAN	SLC25A19_HUMAN	Mitochondrial thiamine pyrophosphate carrier	Q9HC21	13.2726	13.0953	13.0277	12.7903	13.4474	13.4293	12.7004	13.3659	12.8942	Human-specific	SLC25A19
Q9HC35	EMAL4_HUMAN	EML4_HUMAN	Echinoderm microtubule-associated protein-like 4	Q9HC35	16.8397	16.9156	16.6646	16.8719	16.8155	16.6258	16.8015	17.0577	17.0002	Human-specific	EML4
Q9HC36	MRM3_HUMAN	MRM3_HUMAN	rRNA methyltransferase 3, mitochondrial	Q9HC36	13.7386	13.9865	13.5559	14.1575	13.8417	13.866	13.4389	13.9002	13.7582	Human-specific	MRM3
Q9HC38	GLOD4_HUMAN	GLOD4_HUMAN	Glyoxalase domain-containing protein 4	Q9HC38	16.546	16.7423	17.0221	16.3447	16.7893	16.5214	16.2552	17.0296	16.6409	Human-specific	GLOD4
Q9HC52	CBX8_HUMAN	CBX8_HUMAN	Chromobox protein homolog 8	Q9HC52	14.4675	14.3493	14.0989	14.3233	14.3127	14.4983	14.6347	14.3722	14.4271	Human-specific	CBX8
Q9HC84	MUC5B_HUMAN	MUC5B_HUMAN	Mucin-5B	Q9HC84	17.2221	18.2751	18.0862	17.3056	17.9855	17.6075	19.2504	17.6639	18.1101	Human-specific	MUC5B
Q9HC98	NEK6_HUMAN	NEK6_HUMAN	Serine/threonine-protein kinase Nek6	Q9HC98	11.1564	11.6276	10.7256	9.52299	11.6708	12.5437	11.446	12.2328	9.40609	Human-specific	NEK6
Q9HCB6	SPON1_HUMAN	SPON1_HUMAN	Spondin-1	Q9HCB6	14.4803	14.6549	14.3478	13.2396	14.4576	14.5615	15.5169	14.288	14.6071	Human-specific	SPON1
Q9HCC0	MCCB_HUMAN	MCCC2_HUMAN	Methylcrotonoyl-CoA carboxylase beta chain, mitochondrial	Q9HCC0	15.5126	15.3328	15.5284	15.6398	15.5339	15.2927	16.28	15.1603	15.1466	Human-specific	MCCC2
Q9HCD5	NCOA5_HUMAN	NCOA5_HUMAN	Nuclear receptor coactivator 5	Q9HCD5	14.1126	13.8419	13.6972	14.0944	14.0204	14.1801	13.5329	14.0082	13.7839	Human-specific	NCOA5
Q9HCE1	MOV10_HUMAN	MOV10_HUMAN	Helicase MOV-10	Q9HCE1	15.5814	15.4391	15.0365	15.7141	15.3159	15.7913	15.4275	15.5517	15.1875	Human-specific	MOV10
Q9HCE6	ARGAL_HUMAN	ARHGEF10L_HUMAN	Rho guanine nucleotide exchange factor 10-like protein	Q9HCE6	13.6747	13.5999	13.4669	14.2008	13.8202	13.6155	13.8899	14.0818	13.7628	Human-specific	ARHGEF10L
Q9HCE9	ANO8_HUMAN	ANO8_HUMAN	Anoctamin-8	Q9HCE9	11.3498	11.4092	10.8619	10.1647	11.992	11.7554	11.8464	9.4752	10.9207	Human-specific	ANO8
Q9HCG7	GBA2_HUMAN	GBA2_HUMAN	Non-lysosomal glucosylceramidase	Q9HCG7	13.635	12.5118	12.646	13.3461	12.9326	13.0922	13.3515	12.2719	12.7959	Human-specific	GBA2
Q9HCG8	CWC22_HUMAN	CWC22_HUMAN	Pre-mRNA-splicing factor CWC22 homolog	Q9HCG8	13.6991	13.374	13.0742	13.5563	13.6662	14.0884	13.29	13.6242	13.5091	Human-specific	CWC22
Q9HCH5	SYTL2_HUMAN	SYTL2_HUMAN	Synaptotagmin-like protein 2	Q9HCH5	14.6526	14.1404	14.3947	14.396	14.2839	14.1277	14.8342	13.929	14.2299	Human-specific	SYTL2
Q9HCJ3	RAVR2_HUMAN	RAVER2_HUMAN	Ribonucleoprotein PTB-binding 2	Q9HCJ3	13.3757	12.7565	13.0599	13.5389	13.3159	13.4494	13.1748	13.2363	13.3318	Human-specific	RAVER2
Q9HCK8	CHD8_HUMAN	CHD8_HUMAN	Chromodomain-helicase-DNA-binding protein 8	Q9HCK8	12.3489	12.2661	12.0108	12.2929	12.7058	12.8121	12.444	12.4513	11.9351	Human-specific	CHD8
Q9HCM4	E41L5_HUMAN	EPB41L5_HUMAN	Band 4.1-like protein 5	Q9HCM4	13.7639	13.1414	13.561	13.457	13.715	13.5004	14.1495	14.1684	13.5853	Human-specific	EPB41L5
Q9HCM7	FBSL_HUMAN	FBRSL1_HUMAN	Fibrosin-1-like protein	Q9HCM7	15.9982	16.7215	15.9079	17.9651	15.9731	16.4038	15.118	15.9307	15.6929	Human-specific	FBRSL1
Q9HCN4	GPN1_HUMAN	GPN1_HUMAN	GPN-loop GTPase 1	Q9HCN4	12.6632	12.4601	12.4709	11.2917	12.5345	12.8651	12.0174	12.44	12.1183	Human-specific	GPN1
Q9HCN8	SDF2L_HUMAN	SDF2L1_HUMAN	Stromal cell-derived factor 2-like protein 1	Q9HCN8	13.5818	13.7297	13.9705	13.9404	13.8742	13.7147	14.3247	14.5416	14.2436	Human-specific	SDF2L1
Q9HCP0	KC1G1_HUMAN	CSNK1G1_HUMAN	Casein kinase I isoform gamma-1	Q9HCP0	12.2793	12.599	12.5536	10.5486	13.1177	12.6415	13.6477	13.1087	12.6656	Human-specific	CSNK1G1
Q9HCS2	CP4FC_HUMAN	CYP4F12_HUMAN	Cytochrome P450 4F12	Q9HCS2	12.1282	12.4877	11.5266	11.7402	12.407	11.8896	12.7952	12.3809	12.5105	Human-specific	CYP4F12
Q9HCS7	SYF1_HUMAN	XAB2_HUMAN	Pre-mRNA-splicing factor SYF1	Q9HCS7	15.9041	15.9337	15.5452	15.8709	15.7247	16.2831	15.7301	16.0497	15.6406	Human-specific	XAB2
Q9HCU5	SEC12_HUMAN	PREB_HUMAN	Guanine nucleotide-exchange factor SEC12	Q9HCU5	14.345	14.5132	14.3197	14.5106	14.3244	14.2251	15.2279	14.1626	14.4159	Human-specific	PREB
Q9HCU8	DPOD4_HUMAN	POLD4_HUMAN	DNA polymerase delta subunit 4	Q9HCU8	12.4835	9.29276	8.29332	9.97007	13.1489	12.8	10.7865	12.6471	11.7883	Human-specific	POLD4
Q9HCU9	BRMS1_HUMAN	BRMS1_HUMAN	Breast cancer metastasis-suppressor 1	Q9HCU9	11.0409	9.87884	10.9916	10.9018	10.4239	11.9243	9.03727	11.7459	11.8749	Human-specific	BRMS1
Q9HCY8	S10AE_HUMAN	S100A14_HUMAN	Protein S100-A14	Q9HCY8	15.9337	15.8179	16.5657	17.3646	16.5324	15.0233	15.7982	16.5512	15.8453	Human-specific	S100A14
Q9HD15	SRA1_HUMAN	SRA1_HUMAN	Steroid receptor RNA activator 1	Q9HD15	13.0083	12.5767	12.5929	12.2172	13.0717	12.733	9.11372	12.6778	12.425	Human-specific	SRA1
Q9HD20	AT131_HUMAN	ATP13A1_HUMAN	Endoplasmic reticulum transmembrane helix translocase	Q9HD20	15.6366	15.4549	15.3828	16.0049	15.714	15.5526	15.7078	15.2651	15.4043	Human-specific	ATP13A1
Q9HD26	GOPC_HUMAN	GOPC_HUMAN	Golgi-associated PDZ and coiled-coil motif-containing protein	Q9HD26	14.5732	14.3952	14.2477	14.3844	14.7309	14.6603	14.7259	14.6969	14.2494	Human-specific	GOPC
Q9HD33	RM47_HUMAN	MRPL47_HUMAN	Large ribosomal subunit protein uL29m	Q9HD33	14.5061	14.2895	14.4841	14.1878	14.6486	14.6188	14.6218	14.5992	14.1591	Human-specific	MRPL47
Q9HD42	CHM1A_HUMAN	CHMP1A_HUMAN	Charged multivesicular body protein 1a	Q9HD42	15.7876	15.9358	15.6514	15.5104	15.9852	16.1444	16.4499	15.9693	15.5174	Human-specific	CHMP1A
Q9HD43	PTPRH_HUMAN	PTPRH_HUMAN	Receptor-type tyrosine-protein phosphatase H	Q9HD43	13.1856	13.6896	13.8989	14.2609	13.1703	12.8345	15.0337	13.8504	13.8637	Human-specific	PTPRH
Q9HD45	TM9S3_HUMAN	TM9SF3_HUMAN	Transmembrane 9 superfamily member 3	Q9HD45	17.4549	17.2375	17.1658	17.5733	17.4165	17.444	18.1853	17.3982	17.4095	Human-specific	TM9SF3
Q9HD67	MYO10_HUMAN	MYO10_HUMAN	Unconventional myosin-X	Q9HD67	12.1857	11.9444	11.8351	12.0755	11.9707	12.1701	11.8438	12.0448	11.2675	Human-specific	MYO10
Q9HDC5	JPH1_HUMAN	JPH1_HUMAN	Junctophilin-1	Q9HDC5	12.9883	11.8412	11.9908	12.1754	12.6401	12.5616	11.76	13.1691	12.4347	Human-specific	JPH1
Q9HDC9	APMAP_HUMAN	APMAP_HUMAN	Adipocyte plasma membrane-associated protein	Q9HDC9	17.191	17.2223	16.9967	17.3307	17.259	17.3053	18.1772	17.1054	17.0846	Human-specific	APMAP
Q9NNW7	TRXR2_HUMAN	TXNRD2_HUMAN	Thioredoxin reductase 2, mitochondrial	Q9NNW7	13.0772	13.1737	12.9953	12.9999	13.0252	13.4493	13.8193	13.3153	12.9464	Human-specific	TXNRD2
Q9NNX1	TUFT1_HUMAN	TUFT1_HUMAN	Tuftelin	Q9NNX1	13.3225	13.481	12.4401	13.2697	13.1738	13.3654	13.2977	12.8508	12.7507	Human-specific	TUFT1
Q9NP58	ABCB6_HUMAN	ABCB6_HUMAN	ATP-binding cassette sub-family B member 6	Q9NP58	13.9217	13.718	13.7115	13.7658	13.769	14.1547	14.6701	13.9706	14.131	Human-specific	ABCB6
Q9NP61	ARFG3_HUMAN	ARFGAP3_HUMAN	ADP-ribosylation factor GTPase-activating protein 3	Q9NP61	14.1128	14.3171	14.1229	14.2408	14.1736	14.2793	13.6637	14.4282	14.6281	Human-specific	ARFGAP3
Q9NP64	ZCC17_HUMAN	ZCCHC17_HUMAN	Zinc finger CCHC domain-containing protein 17	Q9NP64	12.1109	11.5389	11.6489	11.419	11.9246	11.9267	13.2544	11.6672	12.0705	Human-specific	ZCCHC17
Q9NP66	HM20A_HUMAN	HMG20A_HUMAN	High mobility group protein 20A	Q9NP66	13.3036	13.1471	12.8539	13.0453	13.1922	13.4944	12.3067	13.4548	13.2579	Human-specific	HMG20A
Q9NP73	ALG13_HUMAN	ALG13_HUMAN	UDP-N-acetylglucosamine transferase subunit ALG13	Q9NP73	12.684	12.3028	12.2708	10.045	12.6767	12.335	12.5949	12.8466	11.7814	Human-specific	ALG13
Q9NP77	SSU72_HUMAN	SSU72_HUMAN	RNA polymerase II subunit A C-terminal domain phosphatase SSU72	Q9NP77	14.1888	14.0089	13.5377	13.9598	14.042	14.5521	13.392	14.1968	13.4404	Human-specific	SSU72
Q9NP79	VTA1_HUMAN	VTA1_HUMAN	Vacuolar protein sorting-associated protein VTA1 homolog	Q9NP79	15.9621	16.002	15.551	15.8278	15.859	16.2566	16.046	16.0005	15.9537	Human-specific	VTA1
Q9NP81	SYSM_HUMAN	SARS2_HUMAN	Serine--tRNA ligase, mitochondrial	Q9NP81	13.6506	13.8301	13.7595	13.4181	13.9061	13.9149	14.0217	13.7182	13.5993	Human-specific	SARS2
Q9NP92	RT30_HUMAN	MRPS30_HUMAN	Large ribosomal subunit protein mL65	Q9NP92	13.6231	13.7013	13.5105	13.8647	13.9076	14.0886	13.8102	14.192	13.6559	Human-specific	MRPS30
Q9NP97	DLRB1_HUMAN	DYNLRB1_HUMAN	Dynein light chain roadblock-type 1	Q9NP97	15.7741	15.708	14.8711	13.0841	15.1	16.0493	15.9827	14.8718	15.6992	Human-specific	DYNLRB1
Q9NPA0	EMC7_HUMAN	EMC7_HUMAN	Endoplasmic reticulum membrane protein complex subunit 7	Q9NPA0	11.6075	11.8849	12.1143	10.5116	9.94016	10.3503	10.6092	10.6314	11.3475	Human-specific	EMC7
Q9NPB8	GPCP1_HUMAN	GPCPD1_HUMAN	Glycerophosphocholine phosphodiesterase GPCPD1	Q9NPB8	10.1574	11.3342	11.0018	9.71502	11.2254	11.6418	11.3599	10.5772	10.9204	Human-specific	GPCPD1
Q9NPD3	EXOS4_HUMAN	EXOSC4_HUMAN	Exosome complex component RRP41	Q9NPD3	13.3953	13.3075	12.818	13.0452	13.3272	12.9123	13.5726	12.9688	12.7992	Human-specific	EXOSC4
Q9NPD8	UBE2T_HUMAN	UBE2T_HUMAN	Ubiquitin-conjugating enzyme E2 T	Q9NPD8	12.2753	12.4997	12.3294	12.0431	12.5297	12.8215	11.8914	12.3874	12.1446	Human-specific	UBE2T
Q9NPF4	OSGEP_HUMAN	OSGEP_HUMAN	tRNA N6-adenosine threonylcarbamoyltransferase	Q9NPF4	14.1453	13.9365	13.765	13.994	14.2954	14.2832	14.022	13.7944	14.0904	Human-specific	OSGEP
Q9NPF5	DMAP1_HUMAN	DMAP1_HUMAN	DNA methyltransferase 1-associated protein 1	Q9NPF5	13.2468	13.3002	12.6344	13.5212	13.2889	13.5688	12.7217	13.212	12.8972	Human-specific	DMAP1
Q9NPH0	PPA6_HUMAN	ACP6_HUMAN	Lysophosphatidic acid phosphatase type 6	Q9NPH0	12.8528	12.2063	12.7698	13.225	12.6396	12.5778	11.7124	12.9839	11.9607	Human-specific	ACP6
Q9NPH2	INO1_HUMAN	ISYNA1_HUMAN	Inositol-3-phosphate synthase 1	Q9NPH2	10.5458	14.5225	14.4413	10.3077	14.4557	14.8194	10.1578	14.7198	13.9432	Human-specific	ISYNA1
Q9NPI1	BRD7_HUMAN	BRD7_HUMAN	Bromodomain-containing protein 7	Q9NPI1	18.1544	17.7489	17.9956	18.031	18.2636	18.1022	17.7593	18.4067	17.823	Human-specific	BRD7
Q9NPJ3	ACO13_HUMAN	ACOT13_HUMAN	Acyl-coenzyme A thioesterase 13	Q9NPJ3	13.1654	13.3187	13.5633	13.4806	13.827	13.4275	14.1193	13.6599	12.9431	Human-specific	ACOT13
Q9NPJ6	MED4_HUMAN	MED4_HUMAN	Mediator of RNA polymerase II transcription subunit 4	Q9NPJ6	12.7741	12.7335	12.6643	13.1558	12.5844	12.9098	12.1434	12.511	12.4222	Human-specific	MED4
Q9NPL8	TIDC1_HUMAN	TIMMDC1_HUMAN	Complex I assembly factor TIMMDC1, mitochondrial	Q9NPL8	11.5279	11.5643	12.1627	10.1835	12.2435	11.8107	10.5007	13.3827	9.19325	Human-specific	TIMMDC1
Q9NPQ8	RIC8A_HUMAN	RIC8A_HUMAN	Chaperone Ric-8A	Q9NPQ8	13.7834	13.9135	13.5001	13.6456	13.6664	13.9142	14.2066	13.5081	13.6888	Human-specific	RIC8A
Q9NPR2	SEM4B_HUMAN	SEMA4B_HUMAN	Semaphorin-4B	Q9NPR2	13.1306	13.3466	13.3531	12.6211	13.5295	13.2536	13.6516	12.178	13.4154	Human-specific	SEMA4B
Q9NPR9	GP108_HUMAN	GPR108_HUMAN	Protein GPR108	Q9NPR9	11.3712	11.7171	10.8164	9.99237	9.75419	10.6767	11.9905	11.0909	11.4746	Human-specific	GPR108
Q9NQ11	AT132_HUMAN	ATP13A2_HUMAN	Polyamine-transporting ATPase 13A2	Q9NQ11	11.0681	11.0215	10.8124	11.3894	11.3958	10.9361	11.9638	10.7523	11.1725	Human-specific	ATP13A2
Q9NQ38	ISK5_HUMAN	SPINK5_HUMAN	Serine protease inhibitor Kazal-type 5	Q9NQ38	10.9146	10.8702	12.6833	9.87206	11.8511	10.3425	12.6361	11.3224	12.1432	Human-specific	SPINK5
Q9NQ48	LZTL1_HUMAN	LZTFL1_HUMAN	Leucine zipper transcription factor-like protein 1	Q9NQ48	13.7964	13.8603	14.0473	13.9444	14.1808	14.206	13.2929	14.3806	13.6497	Human-specific	LZTFL1
Q9NQ50	RM40_HUMAN	MRPL40_HUMAN	Large ribosomal subunit protein mL40	Q9NQ50	14.2174	14.5955	14.3418	14.8107	14.4339	14.7626	14.5793	14.8089	14.5167	Human-specific	MRPL40
Q9NQ55	SSF1_HUMAN	PPAN_HUMAN	Suppressor of SWI4 1 homolog	Q9NQ55	12.9598	12.7995	12.6504	11.694	13.2112	12.8451	12.3429	13.3203	13.0294	Human-specific	PPAN
Q9NQ84	GPC5C_HUMAN	GPRC5C_HUMAN	G-protein coupled receptor family C group 5 member C	Q9NQ84	14.1512	13.5107	14.1685	13.9856	14.2764	13.7783	15.2297	13.5958	13.7979	Human-specific	GPRC5C
Q9NQ88	TIGAR_HUMAN	TIGAR_HUMAN	Fructose-2,6-bisphosphatase TIGAR	Q9NQ88	14.6548	15.1357	14.4152	14.511	14.7278	15.1121	14.4582	14.8922	15.0432	Human-specific	TIGAR
Q9NQ89	FERY3_HUMAN	FERRY3_HUMAN	Ferry endosomal RAB5 effector complex subunit 3	Q9NQ89	11.944	12.3855	11.3482	11.5025	11.7483	12.4166	10.2372	11.8545	11.9446	Human-specific	FERRY3
Q9NQC3	RTN4_HUMAN	RTN4_HUMAN	Reticulon-4	Q9NQC3	15.7039	14.8597	16.0164	15.4546	15.5243	14.7981	15.7877	14.9818	15.697	Human-specific	RTN4
Q9NQE9	HINT3_HUMAN	HINT3_HUMAN	Adenosine 5'-monophosphoramidase HINT3	Q9NQE9	14.1177	13.9657	14.2411	14.4011	13.8608	13.8517	14.5855	14.1392	14.1533	Human-specific	HINT3
Q9NQG5	RPR1B_HUMAN	RPRD1B_HUMAN	Regulation of nuclear pre-mRNA domain-containing protein 1B	Q9NQG5	15.881	15.8503	15.5825	15.5498	15.9704	16.3343	15.8203	16.1934	15.5912	Human-specific	RPRD1B
Q9NQG7	HPS4_HUMAN	HPS4_HUMAN	BLOC-3 complex member HPS4	Q9NQG7	10.2124	11.0876	10.8442	9.24473	10.4456	10.8401	9.98263	10.6499	9.24015	Human-specific	HPS4
Q9NQH7	XPP3_HUMAN	XPNPEP3_HUMAN	Xaa-Pro aminopeptidase 3	Q9NQH7	13.3162	13.3677	13.3445	13.0393	13.3508	13.6397	12.9672	13.5908	13.0052	Human-specific	XPNPEP3
Q9NQP4	PFD4_HUMAN	PFDN4_HUMAN	Prefoldin subunit 4	Q9NQP4	14.8688	13.5798	14.3688	15.0149	14.7206	14.498	13.663	14.98	14.4902	Human-specific	PFDN4
Q9NQR4	NIT2_HUMAN	NIT2_HUMAN	Omega-amidase NIT2	Q9NQR4	14.6946	14.5973	14.6946	13.8783	14.8891	14.7527	14.4103	14.8041	14.3986	Human-specific	NIT2
Q9NQT4	EXOS5_HUMAN	EXOSC5_HUMAN	Exosome complex component RRP46	Q9NQT4	14.2703	14.2582	14.0207	14.4446	14.839	14.8222	14.2073	14.6205	13.8038	Human-specific	EXOSC5
Q9NQT5	EXOS3_HUMAN	EXOSC3_HUMAN	Exosome complex component RRP40	Q9NQT5	13.917	14.0713	13.6481	13.9364	14.1438	14.5061	13.6288	14.3478	13.637	Human-specific	EXOSC3
Q9NQT8	KI13B_HUMAN	KIF13B_HUMAN	Kinesin-like protein KIF13B	Q9NQT8	15.1752	15.1907	15.1085	15.2712	15.2812	15.4224	15.6346	15.3533	15.2335	Human-specific	KIF13B
Q9NQW6	ANLN_HUMAN	ANLN_HUMAN	Anillin	Q9NQW6	12.0559	12.6264	12.2634	12.3006	12.0864	12.8874	12.075	12.7082	12.1998	Human-specific	ANLN
Q9NQW7	XPP1_HUMAN	XPNPEP1_HUMAN	Xaa-Pro aminopeptidase 1	Q9NQW7	17.23	16.9729	16.8729	17.1544	16.9413	16.8	17.2302	17.1647	16.7745	Human-specific	XPNPEP1
Q9NQX4	MYO5C_HUMAN	MYO5C_HUMAN	Unconventional myosin-Vc	Q9NQX4	16.7177	16.7058	16.5892	17.1173	17.0174	17.0601	17.2649	17.2458	16.6936	Human-specific	MYO5C
Q9NQX7	ITM2C_HUMAN	ITM2C_HUMAN	Integral membrane protein 2C	Q9NQX7	13.3883	12.7731	13.2312	14.1668	13.2768	12.9717	13.4509	13.2017	13.4093	Human-specific	ITM2C
Q9NQY0	BIN3_HUMAN	BIN3_HUMAN	Bridging integrator 3	Q9NQY0	14.471	14.2592	14.2336	14.8239	14.2381	14.3074	14.3451	14.1594	14.0552	Human-specific	BIN3
Q9NQZ2	SAS10_HUMAN	UTP3_HUMAN	Something about silencing protein 10	Q9NQZ2	12.9033	13.1227	13.0892	12.8925	13.5044	13.5208	12.8294	13.7995	13.0844	Human-specific	UTP3
Q9NR09	BIRC6_HUMAN	BIRC6_HUMAN	Dual E2 ubiquitin-conjugating enzyme/E3 ubiquitin-protein ligase BIRC6	Q9NR09	11.7867	12.0213	11.6955	11.8203	11.8462	11.9407	11.6128	11.8183	11.8765	Human-specific	BIRC6
Q9NR12	PDLI7_HUMAN	PDLIM7_HUMAN	PDZ and LIM domain protein 7	Q9NR12	13.0983	14.278	13.6328	13.7623	13.1919	14.2407	13.1818	13.076	12.7312	Human-specific	PDLIM7
Q9NR19	ACSA_HUMAN	ACSS2_HUMAN	Acetyl-coenzyme A synthetase, cytoplasmic	Q9NR19	15.0914	14.8464	14.5515	15.3985	15.0582	14.811	15.4291	15.225	15.2215	Human-specific	ACSS2
Q9NR28	DBLOH_HUMAN	DIABLO_HUMAN	Diablo IAP-binding mitochondrial protein	Q9NR28	16.062	15.0402	15.7652	16.1974	16.0624	15.3664	15.4966	14.9151	15.3171	Human-specific	DIABLO
Q9NR30	DDX21_HUMAN	DDX21_HUMAN	Nucleolar RNA helicase 2	Q9NR30	17.0978	17.3768	16.7547	17.0381	17.0278	17.5063	16.6719	17.4129	16.8915	Human-specific	DDX21
Q9NR31	SAR1A_HUMAN	SAR1A_HUMAN	Small COPII coat GTPase SAR1A	Q9NR31	19.0154	19.1064	18.5593	17.7099	19.1336	19.3056	19.1035	19.2755	18.7663	Human-specific	SAR1A
Q9NR34	MA1C1_HUMAN	MAN1C1_HUMAN	Mannosyl-oligosaccharide 1,2-alpha-mannosidase IC	Q9NR34	12.3643	12.4984	11.1896	12.7725	12.3467	13.4355	10.8315	13.0805	11.4656	Human-specific	MAN1C1
Q9NR45	SIAS_HUMAN	NANS_HUMAN	N-acetylneuraminate-9-phosphate synthase	Q9NR45	18.351	17.9384	17.8299	18.0598	17.8622	17.67	18.6325	17.7853	17.7341	Human-specific	NANS
Q9NR50	EI2BG_HUMAN	EIF2B3_HUMAN	Translation initiation factor eIF2B subunit gamma	Q9NR50	13.6681	13.7594	13.5736	14.1652	13.7549	13.8329	13.9273	14.0592	13.73	Human-specific	EIF2B3
Q9NR56	MBNL1_HUMAN	MBNL1_HUMAN	Muscleblind-like protein 1	Q9NR56	11.5086	11.7079	12.2413	10.2396	11.6369	11.5941	9.31477	11.2042	11.1979	Human-specific	MBNL1
Q9NR77	PXMP2_HUMAN	PXMP2_HUMAN	Peroxisomal membrane protein 2	Q9NR77	12.9373	12.4714	12.4112	10.6018	12.5926	12.5636	13.661	12.2928	12.5663	Human-specific	PXMP2
Q9NR99	MXRA5_HUMAN	MXRA5_HUMAN	Matrix-remodeling-associated protein 5	Q9NR99	10.3711	10.7286	11.7107	9.78333	11.4808	10.2799	11.4598	9.9181	10.5723	Human-specific	MXRA5
Q9NRA2	S17A5_HUMAN	SLC17A5_HUMAN	Sialin	Q9NRA2	13.4606	13.6354	13.6839	14.2523	13.3831	13.1062	14.4046	13.6036	13.6765	Human-specific	SLC17A5
Q9NRD5	PICK1_HUMAN	PICK1_HUMAN	PRKCA-binding protein	Q9NRD5	13.4671	13.1699	13.7587	13.5035	13.9678	14.3724	14.0096	13.932	13.7707	Human-specific	PICK1
Q9NRF2	SH2B1_HUMAN	SH2B1_HUMAN	SH2B adapter protein 1	Q9NRF2	11.5503	12.1192	11.8777	9.92604	11.672	11.5534	11.133	11.5261	11.4491	Human-specific	SH2B1
Q9NRF8	PYRG2_HUMAN	CTPS2_HUMAN	CTP synthase 2	Q9NRF8	15.0363	14.9675	14.7129	15.0137	14.9618	15.2153	15.1543	14.9949	14.8531	Human-specific	CTPS2
Q9NRG0	CHRC1_HUMAN	CHRAC1_HUMAN	Chromatin accessibility complex protein 1	Q9NRG0	12.4432	13.1084	12.9999	9.12806	13.3239	13.2038	12.5482	12.2965	11.8214	Human-specific	CHRAC1
Q9NRG1	PRDC1_HUMAN	PRTFDC1_HUMAN	Phosphoribosyltransferase domain-containing protein 1	Q9NRG1	11.4604	12.0598	11.7136	12.2598	12.1414	12.5576	11.7324	12.6286	12.6638	Human-specific	PRTFDC1
Q9NRG7	D39U1_HUMAN	SDR39U1_HUMAN	Epimerase family protein SDR39U1	Q9NRG7	12.8547	13.3522	13.0207	12.2336	12.9652	13.1282	14.03	12.8755	13.0776	Human-specific	SDR39U1
Q9NRG9	AAAS_HUMAN	AAAS_HUMAN	Aladin	Q9NRG9	13.6811	13.7991	13.5096	13.1913	13.5426	14.0544	13.7443	13.5791	13.4573	Human-specific	AAAS
Q9NRH1	YAE1_HUMAN	YAE1_HUMAN	Protein YAE1 homolog	Q9NRH1	10.9722	10.3396	10.5403	10.1245	10.6548	10.8053	11.4064	10.5513	9.76604	Human-specific	YAE1
Q9NRK6	ABCBA_HUMAN	ABCB10_HUMAN	ATP-binding cassette sub-family B member 10, mitochondrial	Q9NRK6	14.1765	14.415	13.8581	12.4895	14.2853	14.2658	15.2319	12.9165	13.7164	Human-specific	ABCB10
Q9NRL2	BAZ1A_HUMAN	BAZ1A_HUMAN	Bromodomain adjacent to zinc finger domain protein 1A	Q9NRL2	13.0386	12.9244	12.3485	12.9919	12.7601	13.1819	12.6232	13.2137	12.4896	Human-specific	BAZ1A
Q9NRL3	STRN4_HUMAN	STRN4_HUMAN	Striatin-4	Q9NRL3	13.0454	12.7928	12.498	13.72	12.849	12.718	11.4018	12.6109	13.2387	Human-specific	STRN4
Q9NRN7	ADPPT_HUMAN	AASDHPPT_HUMAN	L-aminoadipate-semialdehyde dehydrogenase-phosphopantetheinyl transferase	Q9NRN7	12.0767	11.8593	11.8621	11.6423	11.9081	12.4225	12.24	11.9679	11.9875	Human-specific	AASDHPPT
Q9NRN9	METL5_HUMAN	METTL5_HUMAN	rRNA N(6)-adenosine-methyltransferase METTL5	Q9NRN9	12.4488	12.2157	12.0141	12.394	12.3921	12.6677	12.0445	12.4555	11.9208	Human-specific	METTL5
Q9NRP2	COXM2_HUMAN	CMC2_HUMAN	COX assembly mitochondrial protein 2 homolog	Q9NRP2	14.2112	12.9346	14.0717	14.4869	14.5261	13.3732	10.5254	14.6998	13.0955	Human-specific	CMC2
Q9NRP4	SDHF3_HUMAN	SDHAF3_HUMAN	Succinate dehydrogenase assembly factor 3, mitochondrial	Q9NRP4	11.3805	10.8222	11.3612	11.1636	11.2898	11.4583	9.47863	11.6682	11.6895	Human-specific	SDHAF3
Q9NRR5	UBQL4_HUMAN	UBQLN4_HUMAN	Ubiquilin-4	Q9NRR5	14.9966	13.9313	14.0999	14.5224	14.442	14.6711	13.1078	14.002	14.4034	Human-specific	UBQLN4
Q9NRS4	TMPS4_HUMAN	TMPRSS4_HUMAN	Transmembrane protease serine 4	Q9NRS4	14.2974	14.4866	14.5033	14.5647	14.3649	14.428	15.4943	13.903	14.3951	Human-specific	TMPRSS4
Q9NRV9	HEBP1_HUMAN	HEBP1_HUMAN	Heme-binding protein 1	Q9NRV9	15.0261	15.358	14.9991	15.6967	15.3391	15.429	15.1729	15.0068	15.2477	Human-specific	HEBP1
Q9NRW3	ABC3C_HUMAN	APOBEC3C_HUMAN	DNA dC->dU-editing enzyme APOBEC-3C	Q9NRW3	10.9697	11.766	11.5759	10.9803	10.8426	11.1833	11.9831	11.3009	11.6264	Human-specific	APOBEC3C
Q9NRW7	VPS45_HUMAN	VPS45_HUMAN	Vacuolar protein sorting-associated protein 45	Q9NRW7	13.3689	12.8978	13.2927	13.2577	13.1669	12.924	13.7613	13.0207	13.0649	Human-specific	VPS45
Q9NRX1	PNO1_HUMAN	PNO1_HUMAN	RNA-binding protein PNO1	Q9NRX1	13.8778	14.0635	13.5763	13.4545	14.1494	14.3744	13.6059	14.1455	13.9686	Human-specific	PNO1
Q9NRX2	RM17_HUMAN	MRPL17_HUMAN	Large ribosomal subunit protein bL17m	Q9NRX2	14.7574	14.6283	14.3316	14.4302	14.7236	14.7396	14.5666	14.7363	14.4245	Human-specific	MRPL17
Q9NRX4	PHP14_HUMAN	PHPT1_HUMAN	14 kDa phosphohistidine phosphatase	Q9NRX4	14.8309	14.7066	14.8355	15.0639	14.4678	14.8508	15.3791	15.2439	14.8357	Human-specific	PHPT1
Q9NRX5	SERC1_HUMAN	SERINC1_HUMAN	Serine incorporator 1	Q9NRX5	13.0905	12.9552	12.6934	13.6385	12.9609	12.9679	13.461	12.7401	12.675	Human-specific	SERINC1
Q9NRY4	RHG35_HUMAN	ARHGAP35_HUMAN	Rho GTPase-activating protein 35	Q9NRY4	13.0394	12.9841	12.7367	13.1539	13.1215	13.0274	13.1214	13.2653	12.7513	Human-specific	ARHGAP35
Q9NRY5	F1142_HUMAN	FAM114A2_HUMAN	Protein FAM114A2	Q9NRY5	13.977	13.6173	13.6681	14.0081	13.9262	13.8339	13.2347	14.2143	13.2027	Human-specific	FAM114A2
Q9NRZ7	PLCC_HUMAN	AGPAT3_HUMAN	1-acyl-sn-glycerol-3-phosphate acyltransferase gamma	Q9NRZ7	12.4127	13.1074	13.0835	10.5713	13.5427	13.6703	13.3818	13.5613	12.5756	Human-specific	AGPAT3
Q9NRZ9	HELLS_HUMAN	HELLS_HUMAN	Lymphoid-specific helicase	Q9NRZ9	12.9641	13.1167	13.0944	12.9964	13.2151	13.5026	12.5296	13.3803	13.1908	Human-specific	HELLS
Q9NS00	C1GLT_HUMAN	C1GALT1_HUMAN	Glycoprotein-N-acetylgalactosamine 3-beta-galactosyltransferase 1	Q9NS00	12.6917	12.7246	12.6778	12.0976	12.9208	12.8683	13.8046	12.9605	12.7762	Human-specific	C1GALT1
Q9NS69	TOM22_HUMAN	TOMM22_HUMAN	Mitochondrial import receptor subunit TOM22 homolog	Q9NS69	14.5798	14.2487	15.8514	16.2757	16.0932	15.0996	14.7575	16.3144	15.0084	Human-specific	TOMM22
Q9NS86	LANC2_HUMAN	LANCL2_HUMAN	LanC-like protein 2	Q9NS86	13.1563	13.2889	13.2663	14.1256	13.4242	12.9054	14.2375	13.5603	13.3162	Human-specific	LANCL2
Q9NSB8	HOME2_HUMAN	HOMER2_HUMAN	Homer protein homolog 2	Q9NSB8	13.5343	12.9563	12.9212	13.8907	14.0053	13.7142	12.7865	13.8947	13.9101	Human-specific	HOMER2
Q9NSC7	SIA7A_HUMAN	ST6GALNAC1_HUMAN	Alpha-N-acetylgalactosaminide alpha-2,6-sialyltransferase 1	Q9NSC7	15.7179	15.0745	15.3008	15.0619	15.8048	15.1365	16.3936	15.0641	15.6198	Human-specific	ST6GALNAC1
Q9NSD9	SYFB_HUMAN	FARSB_HUMAN	Phenylalanine--tRNA ligase beta subunit	Q9NSD9	16.1128	15.9427	15.9978	16.0796	16.023	16.006	16.4268	16.044	15.7706	Human-specific	FARSB
Q9NSE4	SYIM_HUMAN	IARS2_HUMAN	Isoleucine--tRNA ligase, mitochondrial	Q9NSE4	15.8281	15.8271	15.8996	16.0954	15.9568	15.9574	16.4329	15.9781	15.6491	Human-specific	IARS2
Q9NSI2	SLX9_HUMAN	SLX9_HUMAN	Ribosome biogenesis protein SLX9 homolog	Q9NSI2	12.4219	12.2191	11.6367	11.7688	12.5069	12.6312	11.0669	12.0327	11.9255	Human-specific	SLX9
Q9NSK0	KLC4_HUMAN	KLC4_HUMAN	Kinesin light chain 4	Q9NSK0	15.641	15.321	15.4453	15.6932	15.6137	15.5086	15.9242	15.1845	15.3766	Human-specific	KLC4
Q9NSY2	STAR5_HUMAN	STARD5_HUMAN	StAR-related lipid transfer protein 5	Q9NSY2	10.3877	10.6782	10.9285	11.8461	10.9161	10.8916	10.7856	11.1985	10.5508	Human-specific	STARD5
Q9NT62	ATG3_HUMAN	ATG3_HUMAN	Ubiquitin-like-conjugating enzyme ATG3	Q9NT62	15.1367	14.8346	14.7797	15.2258	14.9536	14.7791	14.9283	14.6039	14.7871	Human-specific	ATG3
Q9NTG7	SIR3_HUMAN	SIRT3_HUMAN	NAD-dependent protein deacetylase sirtuin-3, mitochondrial	Q9NTG7	13.674	13.8747	13.3297	14.1178	13.5499	13.8098	14.4406	13.381	13.4927	Human-specific	SIRT3
Q9NTI5	PDS5B_HUMAN	PDS5B_HUMAN	Sister chromatid cohesion protein PDS5 homolog B	Q9NTI5	15.3496	15.3834	14.9524	15.5594	15.2902	15.7026	15.336	15.6293	15.0371	Human-specific	PDS5B
Q9NTJ3	SMC4_HUMAN	SMC4_HUMAN	Structural maintenance of chromosomes protein 4	Q9NTJ3	13.9249	13.8406	13.4108	13.8903	13.8575	14.5925	13.3488	14.2033	13.7833	Human-specific	SMC4
Q9NTJ4	MA2C1_HUMAN	MAN2C1_HUMAN	Alpha-mannosidase 2C1	Q9NTJ4	13.0316	9.32983	12.7065	12.7845	10.6501	13.81	10.1399	12.3666	12.4479	Human-specific	MAN2C1
Q9NTJ5	SAC1_HUMAN	SACM1L_HUMAN	Phosphatidylinositol-3-phosphatase SAC1	Q9NTJ5	13.8503	14.1435	13.5423	13.8411	13.9165	14.0713	14.8798	13.9761	13.5365	Human-specific	SACM1L
Q9NTK5	OLA1_HUMAN	OLA1_HUMAN	Obg-like ATPase 1	Q9NTK5	14.7814	14.5458	14.5742	15.015	14.9412	14.8297	15.2169	15.3543	14.5275	Human-specific	OLA1
Q9NTM9	CUTC_HUMAN	CUTC_HUMAN	Copper homeostasis protein cutC homolog	Q9NTM9	14.9724	15.4063	14.8782	14.9133	15.0691	14.76	14.499	15.0495	14.7426	Human-specific	CUTC
Q9NTN9	SEM4G_HUMAN	SEMA4G_HUMAN	Semaphorin-4G	Q9NTN9	11.9874	12.6774	11.9771	10.8151	13.1365	12.2988	12.323	12.2997	13.1048	Human-specific	SEMA4G
Q9NTW7	ZF64B_HUMAN	ZFP64_HUMAN	Zinc finger protein 64	Q9NTW7	10.9766	10.5521	9.78626	11.7104	9.69948	10.2318	10.1085	11.228	10.005	Human-specific	ZFP64
Q9NTX5	ECHD1_HUMAN	ECHDC1_HUMAN	Ethylmalonyl-CoA decarboxylase	Q9NTX5	14.709	14.9638	14.974	14.9468	15.059	14.7335	14.7324	14.7206	14.7975	Human-specific	ECHDC1
Q9NTZ6	RBM12_HUMAN	RBM12_HUMAN	RNA-binding protein 12	Q9NTZ6	14.879	14.7121	14.596	14.6166	14.8667	15.0153	14.5713	14.8964	14.557	Human-specific	RBM12
Q9NU02	ANKE1_HUMAN	ANKEF1_HUMAN	Ankyrin repeat and EF-hand domain-containing protein 1	Q9NU02	15.806	15.9452	15.5603	10.1519	16.0045	16.2472	15.3309	16.2056	15.5308	Human-specific	ANKEF1
Q9NU19	TB22B_HUMAN	TBC1D22B_HUMAN	TBC1 domain family member 22B	Q9NU19	12.4972	12.4332	11.9032	12.4333	12.4743	12.8533	12.0446	12.1256	11.8008	Human-specific	TBC1D22B
Q9NU22	MDN1_HUMAN	MDN1_HUMAN	Midasin	Q9NU22	14.4635	14.6007	14.2281	14.5278	14.7624	15.0538	14.4082	14.5839	14.553	Human-specific	MDN1
Q9NUB1	ACS2L_HUMAN	ACSS1_HUMAN	Acetyl-coenzyme A synthetase 2-like, mitochondrial	Q9NUB1	15.6921	15.4611	15.6052	15.7683	15.7858	15.8003	15.9686	15.8311	15.6094	Human-specific	ACSS1
Q9NUG6	PDRG1_HUMAN	PDRG1_HUMAN	p53 and DNA damage-regulated protein 1	Q9NUG6	12.9723	11.9571	12.3226	12.8824	12.5759	12.7496	12.2643	13.0061	12.3082	Human-specific	PDRG1
Q9NUI1	DECR2_HUMAN	DECR2_HUMAN	Peroxisomal 2,4-dienoyl-CoA reductase [(3E)-enoyl-CoA-producing]	Q9NUI1	14.9276	14.9351	15.0643	14.8182	15.0403	14.9232	15.8794	14.5225	14.7288	Human-specific	DECR2
Q9NUJ1	ABHDA_HUMAN	ABHD10_HUMAN	Palmitoyl-protein thioesterase ABHD10, mitochondrial	Q9NUJ1	15.3469	14.9912	15.2987	15.5298	15.0877	15.0853	15.4574	15.0501	14.9051	Human-specific	ABHD10
Q9NUL3	STAU2_HUMAN	STAU2_HUMAN	Double-stranded RNA-binding protein Staufen homolog 2	Q9NUL3	12.7654	12.4905	12.2407	12.2566	12.7775	13.135	12.2187	13.0003	12.7315	Human-specific	STAU2
Q9NUL5	SHFL_HUMAN	SHFL_HUMAN	Shiftless antiviral inhibitor of ribosomal frameshifting protein	Q9NUL5	10.9562	12.159	11.3921	9.61338	11.6491	11.7077	11.1252	9.88965	11.3677	Human-specific	SHFL
Q9NUL7	DDX28_HUMAN	DDX28_HUMAN	Probable ATP-dependent RNA helicase DDX28	Q9NUL7	12.8198	12.7502	12.6098	12.7096	12.6383	13.2794	12.6382	12.8516	12.4586	Human-specific	DDX28
Q9NUN5	LMBD1_HUMAN	LMBRD1_HUMAN	Lysosomal cobalamin transport escort protein LMBD1	Q9NUN5	12.9798	12.4198	12.2248	13.3284	11.682	12.0603	13.3529	12.7302	12.5768	Human-specific	LMBRD1
Q9NUP7	TRM13_HUMAN	TRMT13_HUMAN	tRNA:m(4)X modification enzyme TRM13 homolog	Q9NUP7	10.1111	10.0062	10.958	10.3772	9.21251	10.3688	10.5338	10.197	9.6694	Human-specific	TRMT13
Q9NUQ2	PLCE_HUMAN	AGPAT5_HUMAN	1-acyl-sn-glycerol-3-phosphate acyltransferase epsilon	Q9NUQ2	13.5378	13.4247	13.4847	14.113	13.3712	13.7497	14.5858	13.201	13.1534	Human-specific	AGPAT5
Q9NUQ3	TXLNG_HUMAN	TXLNG_HUMAN	Gamma-taxilin	Q9NUQ3	12.7777	12.8832	12.7008	12.904	12.8407	13.4096	12.1172	13.2643	12.8831	Human-specific	TXLNG
Q9NUQ6	SPS2L_HUMAN	SPATS2L_HUMAN	SPATS2-like protein	Q9NUQ6	15.5143	15.2008	15.2123	15.3623	15.3716	15.5677	15.5131	15.4425	15.5045	Human-specific	SPATS2L
Q9NUQ7	UFSP2_HUMAN	UFSP2_HUMAN	Ufm1-specific protease 2	Q9NUQ7	13.0638	13.0976	13.2796	13.4408	13.3444	13.3129	13.8162	13.4248	13.1575	Human-specific	UFSP2
Q9NUQ8	ABCF3_HUMAN	ABCF3_HUMAN	ATP-binding cassette sub-family F member 3	Q9NUQ8	13.9515	14.1845	13.9422	14.1893	14.3971	14.5067	14.471	14.071	13.8655	Human-specific	ABCF3
Q9NUT2	MITOS_HUMAN	ABCB8_HUMAN	Mitochondrial potassium channel ATP-binding subunit	Q9NUT2	13.3238	12.1055	12.6076	13.4467	12.6463	13.1028	13.2672	12.5338	12.3286	Human-specific	ABCB8
Q9NUU6	OTULL_HUMAN	OTULINL_HUMAN	Inactive ubiquitin thioesterase OTULINL	Q9NUU6	14.2393	13.5936	13.4155	13.2612	13.7922	13.5241	14.4628	13.3951	13.615	Human-specific	OTULINL
Q9NUY8	TBC23_HUMAN	TBC1D23_HUMAN	TBC1 domain family member 23	Q9NUY8	13.7786	13.6394	13.4428	13.8653	13.7639	13.9351	13.5818	13.6141	13.431	Human-specific	TBC1D23
Q9NV06	DCA13_HUMAN	DCAF13_HUMAN	DDB1- and CUL4-associated factor 13	Q9NV06	13.2154	13.3945	12.9576	13.2116	13.0137	13.488	12.5058	13.4215	12.6819	Human-specific	DCAF13
Q9NV31	IMP3_HUMAN	IMP3_HUMAN	U3 small nucleolar ribonucleoprotein protein IMP3	Q9NV31	12.9753	13.3438	13.018	10.534	13.3965	13.696	13.1521	13.2636	13.0728	Human-specific	IMP3
Q9NV35	NUD15_HUMAN	NUDT15_HUMAN	Nucleotide triphosphate diphosphatase NUDT15	Q9NV35	13.0721	13.2968	12.9729	13.2252	13.2095	13.4646	13.0584	13.6636	13.3896	Human-specific	NUDT15
Q9NV56	MRGBP_HUMAN	MRGBP_HUMAN	MRG/MORF4L-binding protein	Q9NV56	12.5552	12.7246	12.574	13.2194	12.8846	12.6938	12.0629	12.7771	12.4372	Human-specific	MRGBP
Q9NV66	TYW1_HUMAN	TYW1_HUMAN	S-adenosyl-L-methionine-dependent tRNA 4-demethylwyosine synthase TYW1	Q9NV66	12.8661	12.5379	12.4213	12.5327	12.1532	12.5952	12.9655	12.9076	13.0096	Human-specific	TYW1
Q9NV70	EXOC1_HUMAN	EXOC1_HUMAN	Exocyst complex component 1	Q9NV70	15.4832	15.5395	14.9315	15.5879	15.4165	15.853	15.6484	15.5347	15.1983	Human-specific	EXOC1
Q9NV88	INT9_HUMAN	INTS9_HUMAN	Integrator complex subunit 9	Q9NV88	12.816	12.627	12.2958	11.8425	12.1151	12.4841	11.471	12.4982	11.9884	Human-specific	INTS9
Q9NV92	NFIP2_HUMAN	NDFIP2_HUMAN	NEDD4 family-interacting protein 2	Q9NV92	11.3221	10.99	10.6941	10.7136	11.1252	10.9276	10.6928	11.0909	11.5398	Human-specific	NDFIP2
Q9NV96	CC50A_HUMAN	TMEM30A_HUMAN	Cell cycle control protein 50A	Q9NV96	13.9596	13.9612	13.6907	13.9232	13.6289	14.0283	14.3543	14.057	13.8328	Human-specific	TMEM30A
Q9NVA1	UQCC1_HUMAN	UQCC1_HUMAN	Ubiquinol-cytochrome c reductase complex assembly factor 1	Q9NVA1	13.9358	14.0263	13.5927	12.4617	14.1128	13.9348	13.8845	13.9354	13.4952	Human-specific	UQCC1
Q9NVA2	SEP11_HUMAN	SEPTIN11_HUMAN	Septin-11	Q9NVA2	14.6773	14.6182	14.4724	9.49874	14.7471	15.1043	14.4167	15.0017	14.6573	Human-specific	SEPTIN11
Q9NVA4	T184C_HUMAN	TMEM184C_HUMAN	Transmembrane protein 184C	Q9NVA4	11.9079	11.8339	12.1998	12.7596	10.4022	9.60501	9.43903	10.2751	12.1604	Human-specific	TMEM184C
Q9NVC6	MED17_HUMAN	MED17_HUMAN	Mediator of RNA polymerase II transcription subunit 17	Q9NVC6	12.8071	12.5885	12.1871	12.6924	12.698	13.0441	12.3625	12.661	12.2749	Human-specific	MED17
Q9NVE5	UBP40_HUMAN	USP40_HUMAN	Ubiquitin carboxyl-terminal hydrolase 40	Q9NVE5	12.1078	12.3572	11.6848	12.2118	12.2726	12.7026	12.3017	12.4275	12.1044	Human-specific	USP40
Q9NVE7	PANK4_HUMAN	PANK4_HUMAN	4'-phosphopantetheine phosphatase	Q9NVE7	14.063	13.9084	13.7175	14.4209	14.2043	14.1163	14.2997	14.4944	14.128	Human-specific	PANK4
Q9NVF7	FBX28_HUMAN	FBXO28_HUMAN	F-box only protein 28	Q9NVF7	11.6149	11.4447	11.2879	12.2346	11.5852	12.4438	10.8572	12.2832	11.2915	Human-specific	FBXO28
Q9NVH0	EXD2_HUMAN	EXD2_HUMAN	Exonuclease 3'-5' domain-containing protein 2	Q9NVH0	11.9966	12.4444	11.9774	12.9348	12.3426	12.3371	12.8403	12.7347	12.3195	Human-specific	EXD2
Q9NVH1	DJC11_HUMAN	DNAJC11_HUMAN	DnaJ homolog subfamily C member 11	Q9NVH1	12.404	12.7133	12.1902	11.1668	12.3675	12.6943	13.0105	12.542	12.3973	Human-specific	DNAJC11
Q9NVH2	INT7_HUMAN	INTS7_HUMAN	Integrator complex subunit 7	Q9NVH2	13.5764	13.567	12.9804	13.5865	13.5449	13.8895	13.3043	13.6446	13.2629	Human-specific	INTS7
Q9NVH6	TMLH_HUMAN	TMLHE_HUMAN	Trimethyllysine dioxygenase, mitochondrial	Q9NVH6	19.1359	19.15	19.154	18.9384	19.3407	19.3629	20.1211	18.8095	18.8377	Human-specific	TMLHE
Q9NVI1	FANCI_HUMAN	FANCI_HUMAN	Fanconi anemia group I protein	Q9NVI1	12.6182	12.8278	12.4412	12.6268	12.8314	13.6504	11.9572	12.9334	12.61	Human-specific	FANCI
Q9NVI7	ATD3A_HUMAN	ATAD3A_HUMAN	ATPase family AAA domain-containing protein 3A	Q9NVI7	16.239	16.3461	16.0385	15.301	16.1915	16.4119	16.8786	15.9073	16.4294	Human-specific	ATAD3A
Q9NVM4	ANM7_HUMAN	PRMT7_HUMAN	Protein arginine N-methyltransferase 7	Q9NVM4	11.8079	11.3305	11.6356	11.7829	11.6149	12.2772	11.6544	12.0221	11.5821	Human-specific	PRMT7
Q9NVM6	DJC17_HUMAN	DNAJC17_HUMAN	DnaJ homolog subfamily C member 17	Q9NVM6	13.0737	13.1106	12.6821	13.3629	13.1168	13.6676	12.5491	13.4565	12.8293	Human-specific	DNAJC17
Q9NVM9	INT13_HUMAN	INTS13_HUMAN	Integrator complex subunit 13	Q9NVM9	10.7332	8.45981	11.043	9.94431	10.1741	10.2902	11.3067	10.5121	10.6988	Human-specific	INTS13
Q9NVN3	RIC8B_HUMAN	RIC8B_HUMAN	Chaperone Ric-8B	Q9NVN3	19.1259	18.8617	18.8888	19.1507	18.2581	18.6176	19.5951	18.9656	18.6889	Human-specific	RIC8B
Q9NVN8	GNL3L_HUMAN	GNL3L_HUMAN	Guanine nucleotide-binding protein-like 3-like protein	Q9NVN8	14.8254	13.8422	14.4692	14.9468	14.4037	14.2024	14.5146	13.8701	13.7835	Human-specific	GNL3L
Q9NVP1	DDX18_HUMAN	DDX18_HUMAN	ATP-dependent RNA helicase DDX18	Q9NVP1	15.7289	15.5735	15.5595	15.5673	15.739	16.097	15.5169	16.212	15.7672	Human-specific	DDX18
Q9NVP2	ASF1B_HUMAN	ASF1B_HUMAN	Histone chaperone ASF1B	Q9NVP2	13.9574	14.1733	13.5378	13.4018	13.6708	13.4316	12.8285	14.2031	13.5243	Human-specific	ASF1B
Q9NVQ4	FAIM1_HUMAN	FAIM_HUMAN	Fas apoptotic inhibitory molecule 1	Q9NVQ4	11.5042	12.1622	10.7128	10.4042	11.1211	11.4508	10.6021	11.2923	11.0496	Human-specific	FAIM
Q9NVR0	KLH11_HUMAN	KLHL11_HUMAN	Kelch-like protein 11	Q9NVR0	11.1618	10.5993	10.0449	10.4255	10.439	11.2391	10.192	10.5838	10.316	Human-specific	KLHL11
Q9NVR2	INT10_HUMAN	INTS10_HUMAN	Integrator complex subunit 10	Q9NVR2	13.2491	13.4417	12.8638	12.9744	13.2281	13.5049	13.2856	13.4699	13.0678	Human-specific	INTS10
Q9NVS2	RT18A_HUMAN	MRPS18A_HUMAN	Large ribosomal subunit protein mL66	Q9NVS2	13.6517	13.7488	13.6688	14.2693	13.8156	13.8874	13.6826	13.9059	13.6145	Human-specific	MRPS18A
Q9NVS9	PNPO_HUMAN	PNPO_HUMAN	Pyridoxine-5'-phosphate oxidase	Q9NVS9	14.8475	14.47	14.5594	13.8888	14.8291	14.6852	14.4963	14.7521	14.8442	Human-specific	PNPO
Q9NVT9	ARMC1_HUMAN	ARMC1_HUMAN	Armadillo repeat-containing protein 1	Q9NVT9	16.3375	16.1877	15.5917	16.4085	16.0982	16.411	16.0802	16.4149	15.9109	Human-specific	ARMC1
Q9NVU0	RPC5_HUMAN	POLR3E_HUMAN	DNA-directed RNA polymerase III subunit RPC5	Q9NVU0	12.2475	11.8396	12.2008	11.9522	12.1754	12.5372	11.3771	12.3404	11.9353	Human-specific	POLR3E
Q9NVU7	SDA1_HUMAN	SDAD1_HUMAN	Protein SDA1 homolog	Q9NVU7	15.7432	15.4295	15.3748	15.5463	15.6044	15.6584	15.2435	15.5497	15.1602	Human-specific	SDAD1
Q9NVV0	TM38B_HUMAN	TMEM38B_HUMAN	Trimeric intracellular cation channel type B	Q9NVV0	14.1317	13.1883	13.3352	12.8974	13.3527	13.5767	13.1537	13.0652	12.7049	Human-specific	TMEM38B
Q9NVV4	PAPD1_HUMAN	MTPAP_HUMAN	Poly(A) RNA polymerase, mitochondrial	Q9NVV4	13.8551	13.953	13.7901	14.3067	13.838	14.1466	14.0118	14.0852	13.6703	Human-specific	MTPAP
Q9NVX2	NLE1_HUMAN	NLE1_HUMAN	Notchless protein homolog 1	Q9NVX2	14.173	14.2891	13.8702	14.0252	14.1941	14.5649	14.2423	14.2372	13.7807	Human-specific	NLE1
Q9NVZ3	NECP2_HUMAN	NECAP2_HUMAN	Adaptin ear-binding coat-associated protein 2	Q9NVZ3	14.0202	14.2351	13.8431	13.6423	14.272	14.3217	14.0736	13.974	13.8382	Human-specific	NECAP2
Q9NW13	RBM28_HUMAN	RBM28_HUMAN	RNA-binding protein 28	Q9NW13	13.597	13.7172	13.6926	10.4899	13.8162	13.9631	13.7189	14.0006	13.4732	Human-specific	RBM28
Q9NW15	ANO10_HUMAN	ANO10_HUMAN	Anoctamin-10	Q9NW15	12.3859	12.5991	12.3021	13.2145	12.1911	12.3308	12.8713	12.211	12.241	Human-specific	ANO10
Q9NW61	PKHJ1_HUMAN	PLEKHJ1_HUMAN	Pleckstrin homology domain-containing family J member 1	Q9NW61	12.677	12.7965	12.604	11.1479	12.2418	13.1429	13.2545	12.731	12.2904	Human-specific	PLEKHJ1
Q9NW68	BSDC1_HUMAN	BSDC1_HUMAN	BSD domain-containing protein 1	Q9NW68	12.0718	10.8612	12.1861	12.1391	11.2619	10.6685	10.072	11.824	11.4381	Human-specific	BSDC1
Q9NW82	WDR70_HUMAN	WDR70_HUMAN	WD repeat-containing protein 70	Q9NW82	14.2353	13.7154	13.7237	14.0329	14.0613	14.377	14.0016	14.1667	13.7038	Human-specific	WDR70
Q9NW97	TMM51_HUMAN	TMEM51_HUMAN	Transmembrane protein 51	Q9NW97	11.5755	11.1815	11.892	11.2049	11.9111	11.2088	10.3516	11.9383	11.8656	Human-specific	TMEM51
Q9NWB7	IFT57_HUMAN	IFT57_HUMAN	Intraflagellar transport protein 57 homolog	Q9NWB7	9.93902	9.12586	9.22112	10.9703	9.30828	9.50106	9.13027	9.65886	9.34877	Human-specific	IFT57
Q9NWD8	TM248_HUMAN	TMEM248_HUMAN	Transmembrane protein 248	Q9NWD8	13.9111	13.5943	13.8556	14.3102	13.6408	13.3192	13.7576	13.9213	13.7001	Human-specific	TMEM248
Q9NWH9	SLTM_HUMAN	SLTM_HUMAN	SAFB-like transcription modulator	Q9NWH9	15.4092	15.1169	15.1926	15.4492	15.2178	15.1811	14.324	15.5567	14.9303	Human-specific	SLTM
Q9NWK9	BCD1_HUMAN	ZNHIT6_HUMAN	Box C/D snoRNA protein 1	Q9NWK9	12.4776	12.283	12.3881	12.2141	12.7286	12.8825	11.4055	12.6131	12.0082	Human-specific	ZNHIT6
Q9NWQ8	PHAG1_HUMAN	PAG1_HUMAN	Phosphoprotein associated with glycosphingolipid-enriched microdomains 1	Q9NWQ8	11.0375	11.1503	11.0178	11.7753	11.4569	10.0435	10.0766	11.5874	11.8029	Human-specific	PAG1
Q9NWS0	PIHD1_HUMAN	PIH1D1_HUMAN	PIH1 domain-containing protein 1	Q9NWS0	13.2403	12.8611	12.9602	12.0922	13.2833	13.3982	11.4086	13.4086	13.0764	Human-specific	PIH1D1
Q9NWS8	RMND1_HUMAN	RMND1_HUMAN	Required for meiotic nuclear division protein 1 homolog	Q9NWS8	13.3045	13.2619	12.8383	13.8412	13.1117	13.7891	13.4323	13.1934	12.5687	Human-specific	RMND1
Q9NWT1	PK1IP_HUMAN	PAK1IP1_HUMAN	p21-activated protein kinase-interacting protein 1	Q9NWT1	12.5302	12.8187	12.013	9.63224	12.5601	12.8837	12.9681	12.5777	12.3859	Human-specific	PAK1IP1
Q9NWT6	HIF1N_HUMAN	HIF1AN_HUMAN	Hypoxia-inducible factor 1-alpha inhibitor	Q9NWT6	12.6052	11.9496	12.5185	12.7253	12.6514	12.7062	12.0711	12.1717	12.1103	Human-specific	HIF1AN
Q9NWU1	OXSM_HUMAN	OXSM_HUMAN	3-oxoacyl-[acyl-carrier-protein] synthase, mitochondrial	Q9NWU1	13.3995	12.7238	13.3752	13.2539	13.2807	13.5653	13.2198	13.3906	12.9382	Human-specific	OXSM
Q9NWU2	GID8_HUMAN	GID8_HUMAN	Glucose-induced degradation protein 8 homolog	Q9NWU2	13.1645	12.2697	12.4633	12.5392	13.0375	12.9488	12.9266	12.93	12.593	Human-specific	GID8
Q9NWU5	RM22_HUMAN	MRPL22_HUMAN	Large ribosomal subunit protein uL22m	Q9NWU5	14.7253	14.583	14.472	14.1525	14.5427	14.9181	14.8916	14.5271	14.3354	Human-specific	MRPL22
Q9NWV4	CZIB_HUMAN	CZIB_HUMAN	CXXC motif containing zinc binding protein	Q9NWV4	16.6478	16.7643	16.3694	16.6762	16.6289	16.4405	16.5179	16.2112	16.4982	Human-specific	CZIB
Q9NWV8	BABA1_HUMAN	BABAM1_HUMAN	BRISC and BRCA1-A complex member 1	Q9NWV8	13.1764	13.3098	12.8064	13.2168	13.1469	13.3577	13.3368	13.4393	13.3069	Human-specific	BABAM1
Q9NWW6	NRK1_HUMAN	NMRK1_HUMAN	Nicotinamide riboside kinase 1	Q9NWW6	12.042	11.8439	11.9507	9.83558	11.6976	11.9514	12.8023	12.2882	11.9027	Human-specific	NMRK1
Q9NWX6	THG1_HUMAN	THG1L_HUMAN	Probable tRNA(His) guanylyltransferase	Q9NWX6	14.7081	13.9945	14.165	14.5979	14.3141	14.0392	14.3654	14.3801	13.7692	Human-specific	THG1L
Q9NWY4	HPF1_HUMAN	HPF1_HUMAN	Histone PARylation factor 1	Q9NWY4	12.6624	12.9739	12.4633	12.7635	12.8376	13.0339	12.9586	13.0472	12.0853	Human-specific	HPF1
Q9NWZ3	IRAK4_HUMAN	IRAK4_HUMAN	Interleukin-1 receptor-associated kinase 4	Q9NWZ3	12.6066	11.925	12.2961	12.4789	12.6319	12.1093	12.8003	12.3616	11.9846	Human-specific	IRAK4
Q9NWZ5	UCKL1_HUMAN	UCKL1_HUMAN	Uridine-cytidine kinase-like 1	Q9NWZ5	13.5433	13.1795	12.7636	13.4509	13.2616	13.7028	13.066	13.5973	12.7582	Human-specific	UCKL1
Q9NWZ8	GEMI8_HUMAN	GEMIN8_HUMAN	Gem-associated protein 8	Q9NWZ8	12.1586	11.2097	12.1753	8.8562	11.2202	12.5277	11.4918	9.86119	12.0662	Human-specific	GEMIN8
Q9NX08	COMD8_HUMAN	COMMD8_HUMAN	COMM domain-containing protein 8	Q9NX08	12.7755	11.5446	12.2111	12.7392	13.1288	12.3532	12.2757	12.0574	12.1388	Human-specific	COMMD8
Q9NX14	NDUBB_HUMAN	NDUFB11_HUMAN	NADH dehydrogenase [ubiquinone] 1 beta subcomplex subunit 11, mitochondrial	Q9NX14	13.7232	14.121	15.0806	15.6971	14.9501	14.1875	14.5393	15.3321	14.1273	Human-specific	NDUFB11
Q9NX20	RM16_HUMAN	MRPL16_HUMAN	Large ribosomal subunit protein uL16m	Q9NX20	14.3998	14.4791	14.3185	14.4863	14.3491	14.3724	14.2467	14.703	14.1925	Human-specific	MRPL16
Q9NX24	NHP2_HUMAN	NHP2_HUMAN	H/ACA ribonucleoprotein complex subunit 2	Q9NX24	12.8096	12.9125	12.553	11.1752	12.4675	13.3002	12.8966	12.1474	12.1858	Human-specific	NHP2
Q9NX38	ABITM_HUMAN	ABITRAM_HUMAN	Protein Abitram	Q9NX38	12.171	11.4273	11.7287	10.0796	12.0759	11.9985	11.4703	9.74775	11.4814	Human-specific	ABITRAM
Q9NX40	OCAD1_HUMAN	OCIAD1_HUMAN	OCIA domain-containing protein 1	Q9NX40	15.5873	15.5114	15.453	15.7419	15.7637	15.4281	15.3441	15.4569	15.47	Human-specific	OCIAD1
Q9NX46	ADPRS_HUMAN	ADPRS_HUMAN	ADP-ribosylhydrolase ARH3	Q9NX46	14.8409	15.0119	14.8903	14.8142	15.1414	15.0905	14.3507	14.5057	14.6671	Human-specific	ADPRS
Q9NX52	RHBL2_HUMAN	RHBDL2_HUMAN	Rhomboid-related protein 2	Q9NX52	10.9027	11.3737	11.4532	10.3125	11.2788	10.6907	10.788	9.72732	10.7075	Human-specific	RHBDL2
Q9NX57	RAB20_HUMAN	RAB20_HUMAN	Ras-related protein Rab-20	Q9NX57	13.3239	13.7665	13.8002	13.7492	13.6303	13.9323	13.6406	14.2685	14.3164	Human-specific	RAB20
Q9NX58	LYAR_HUMAN	LYAR_HUMAN	Cell growth-regulating nucleolar protein	Q9NX58	14.5649	14.5093	14.3823	14.351	14.265	14.9863	14.0066	14.8535	14.2547	Human-specific	LYAR
Q9NX61	T161A_HUMAN	TMEM161A_HUMAN	Transmembrane protein 161A	Q9NX61	12.0637	12.8127	11.9969	10.37	12.1077	12.2162	12.7643	12.5353	12.3983	Human-specific	TMEM161A
Q9NX62	IMPA3_HUMAN	BPNT2_HUMAN	Golgi-resident adenosine 3',5'-bisphosphate 3'-phosphatase	Q9NX62	13.1497	13.8242	13.7095	13.4251	13.5048	13.7157	13.9464	14.0404	13.608	Human-specific	BPNT2
Q9NX63	MIC19_HUMAN	CHCHD3_HUMAN	MICOS complex subunit MIC19	Q9NX63	15.6347	15.7775	15.5264	16.0371	15.8407	16.1851	15.5255	16.0857	15.4003	Human-specific	CHCHD3
Q9NX74	DUS2_HUMAN	DUS2_HUMAN	tRNA-dihydrouridine(20) synthase [NAD(P)+]-like	Q9NX74	12.0821	12.7774	11.5481	12.3886	12.7478	12.9577	12.4441	12.7366	12.2296	Human-specific	DUS2
Q9NXA8	SIR5_HUMAN	SIRT5_HUMAN	NAD-dependent protein deacylase sirtuin-5, mitochondrial	Q9NXA8	13.4635	13.9398	13.7741	13.9476	13.9964	14.2361	14.0162	14.0198	13.7272	Human-specific	SIRT5
Q9NXD2	MTMRA_HUMAN	MTMR10_HUMAN	Myotubularin-related protein 10	Q9NXD2	13.2747	13.2875	13.0634	13.9119	13.3694	13.6443	13.0493	13.5707	12.9219	Human-specific	MTMR10
Q9NXE4	NSMA3_HUMAN	SMPD4_HUMAN	Sphingomyelin phosphodiesterase 4	Q9NXE4	13.3238	13.5105	12.8844	12.7485	13.3289	13.6073	13.2932	13.2418	13.0994	Human-specific	SMPD4
Q9NXE8	CWC25_HUMAN	CWC25_HUMAN	Pre-mRNA-splicing factor CWC25 homolog	Q9NXE8	13.3198	12.6746	12.5981	13.421	13.2238	13.2815	11.9305	13.7178	12.4461	Human-specific	CWC25
Q9NXF1	TEX10_HUMAN	TEX10_HUMAN	Testis-expressed protein 10	Q9NXF1	12.774	12.5624	12.4254	12.5514	12.7016	13.1621	12.9192	12.5844	12.5153	Human-specific	TEX10
Q9NXF7	DCA16_HUMAN	DCAF16_HUMAN	DDB1- and CUL4-associated factor 16	Q9NXF7	10.5483	10.7	10.2837	11.1954	11.1261	10.5056	10.8166	9.58513	9.38442	Human-specific	DCAF16
Q9NXG2	THUM1_HUMAN	THUMPD1_HUMAN	THUMP domain-containing protein 1	Q9NXG2	13.4789	12.9276	13.3129	12.9907	13.3283	13.3917	12.9387	13.6956	13.12	Human-specific	THUMPD1
Q9NXG6	P4HTM_HUMAN	P4HTM_HUMAN	Transmembrane prolyl 4-hydroxylase	Q9NXG6	11.4892	11.74	12.0409	12.0157	12.0823	12.2806	12.3878	11.9778	9.83246	Human-specific	P4HTM
Q9NXH8	TOR4A_HUMAN	TOR4A_HUMAN	Torsin-4A	Q9NXH8	12.4106	12.7138	12.7745	12.8674	12.9358	13.1591	13.0534	12.328	12.8286	Human-specific	TOR4A
Q9NXH9	TRM1_HUMAN	TRMT1_HUMAN	tRNA (guanine(26)-N(2))-dimethyltransferase	Q9NXH9	12.0451	12.2168	11.6842	12.1149	12.3835	12.7387	11.7242	12.3706	12.4273	Human-specific	TRMT1
Q9NXK8	FXL12_HUMAN	FBXL12_HUMAN	F-box/LRR-repeat protein 12	Q9NXK8	11.6199	11.5771	12.7578	13.3969	12.8827	13.0062	13.2273	12.7855	12.5522	Human-specific	FBXL12
Q9NXL2	ARH38_HUMAN	ARHGEF38_HUMAN	Rho guanine nucleotide exchange factor 38	Q9NXL2	11.5473	12.0357	11.6188	11.1845	11.9421	12.0667	11.738	11.587	11.4626	Human-specific	ARHGEF38
Q9NXN4	GDAP2_HUMAN	GDAP2_HUMAN	Ganglioside-induced differentiation-associated protein 2	Q9NXN4	11.8445	11.6413	11.3287	11.4831	11.4034	11.9878	12.1931	11.8238	11.0958	Human-specific	GDAP2
Q9NXR1	NDE1_HUMAN	NDE1_HUMAN	Nuclear distribution protein nudE homolog 1	Q9NXR1	12.0256	12.8155	11.8823	11.5417	11.8577	11.7242	10.4534	11.2765	11.1411	Human-specific	NDE1
Q9NXR5	ANR10_HUMAN	ANKRD10_HUMAN	Ankyrin repeat domain-containing protein 10	Q9NXR5	13.1386	12.6135	11.5034	10.052	10.0634	12.9796	9.46058	10.0807	13.5237	Human-specific	ANKRD10
Q9NXR7	BABA2_HUMAN	BABAM2_HUMAN	BRISC and BRCA1-A complex member 2	Q9NXR7	12.4097	12.0127	11.767	12.7335	12.5655	9.96614	12.312	11.9208	13.0495	Human-specific	BABAM2
Q9NXS2	QPCTL_HUMAN	QPCTL_HUMAN	Glutaminyl-peptide cyclotransferase-like protein	Q9NXS2	13.2854	14.0527	13.4299	13.8645	13.5926	13.7452	14.3478	13.6397	13.5839	Human-specific	QPCTL
Q9NXV2	KCTD5_HUMAN	KCTD5_HUMAN	BTB/POZ domain-containing protein KCTD5	Q9NXV2	11.949	11.0993	10.5188	11.1446	11.2432	11.8073	11.435	12.2313	11.3022	Human-specific	KCTD5
Q9NXV6	CARF_HUMAN	CDKN2AIP_HUMAN	CDKN2A-interacting protein	Q9NXV6	16.1043	16.0397	15.9522	15.9611	16.1005	16.2406	15.7717	16.0736	15.7385	Human-specific	CDKN2AIP
Q9NXW2	DJB12_HUMAN	DNAJB12_HUMAN	DnaJ homolog subfamily B member 12	Q9NXW2	13.5671	13.9071	13.4281	13.7804	14.0194	14.3225	14.0378	13.6705	13.6914	Human-specific	DNAJB12
Q9NXX6	NSE4A_HUMAN	NSMCE4A_HUMAN	Non-structural maintenance of chromosomes element 4 homolog A	Q9NXX6	12.3149	12.52	11.8463	12.4585	12.5596	12.721	10.2344	12.1868	11.4249	Human-specific	NSMCE4A
Q9NXZ2	DDX43_HUMAN	DDX43_HUMAN	Probable ATP-dependent RNA helicase DDX43	Q9NXZ2	14.8326	9.83063	14.499	15.4022	13.7663	11.9295	10.0961	14.4693	14.4103	Human-specific	DDX43
Q9NY12	GAR1_HUMAN	GAR1_HUMAN	H/ACA ribonucleoprotein complex subunit 1	Q9NY12	13.7882	13.201	14.5419	12.92	9.11926	12.8924	13.3015	9.31702	12.4758	Human-specific	GAR1
Q9NY26	S39A1_HUMAN	SLC39A1_HUMAN	Zinc transporter ZIP1	Q9NY26	12.7505	12.4192	12.6952	12.9078	12.6332	13.1138	12.941	11.4359	12.2143	Human-specific	SLC39A1
Q9NY27	PP4R2_HUMAN	PPP4R2_HUMAN	Serine/threonine-protein phosphatase 4 regulatory subunit 2	Q9NY27	13.8103	13.6096	13.1983	13.2125	13.3343	13.769	12.4883	13.8896	13.3662	Human-specific	PPP4R2
Q9NY33	DPP3_HUMAN	DPP3_HUMAN	Dipeptidyl peptidase 3	Q9NY33	16.0852	15.9708	15.9641	16.253	16.1291	16.0217	16.0801	15.9966	16.0748	Human-specific	DPP3
Q9NY35	CLDN1_HUMAN	CLDND1_HUMAN	Claudin domain-containing protein 1	Q9NY35	12.8095	13.6024	12.6917	13.8674	13.3182	12.9051	14.2732	12.8432	13.1788	Human-specific	CLDND1
Q9NY59	NSMA2_HUMAN	SMPD3_HUMAN	Sphingomyelin phosphodiesterase 3	Q9NY59	14.1421	13.8665	14.2982	14.3129	14.4435	13.4656	15.3327	14.4171	14.0275	Human-specific	SMPD3
Q9NY61	AATF_HUMAN	AATF_HUMAN	Protein AATF	Q9NY61	13.3014	13.1442	12.5551	13.1511	13.1151	13.9184	12.975	13.5236	13.2422	Human-specific	AATF
Q9NY93	DDX56_HUMAN	DDX56_HUMAN	Probable ATP-dependent RNA helicase DDX56	Q9NY93	14.4231	14.5407	14.2158	14.2449	14.3664	14.8653	14.3858	14.4263	14.2944	Human-specific	DDX56
Q9NYB0	TE2IP_HUMAN	TERF2IP_HUMAN	Telomeric repeat-binding factor 2-interacting protein 1	Q9NYB0	14.2071	14.2557	14.1778	14.4763	14.4701	14.467	13.8896	14.4341	14.089	Human-specific	TERF2IP
Q9NYB9	ABI2_HUMAN	ABI2_HUMAN	Abl interactor 2	Q9NYB9	11.0415	8.95329	10.7805	10.0059	11.2276	11.2951	9.19874	11.3766	10.6145	Human-specific	ABI2
Q9NYF8	BCLF1_HUMAN	BCLAF1_HUMAN	Bcl-2-associated transcription factor 1	Q9NYF8	15.8195	15.6148	15.4794	15.8304	15.8578	15.9166	14.6368	16.0474	15.3731	Human-specific	BCLAF1
Q9NYH9	UTP6_HUMAN	UTP6_HUMAN	U3 small nucleolar RNA-associated protein 6 homolog	Q9NYH9	12.4197	11.9164	12.2492	12.1949	12.2803	12.8592	11.6113	12.7139	12.0018	Human-specific	UTP6
Q9NYK5	RM39_HUMAN	MRPL39_HUMAN	Large ribosomal subunit protein mL39	Q9NYK5	14.8374	14.7824	14.7332	14.6127	14.8465	15.097	15.136	14.8084	14.653	Human-specific	MRPL39
Q9NYL2	M3K20_HUMAN	MAP3K20_HUMAN	Mitogen-activated protein kinase kinase kinase 20	Q9NYL2	14.1394	13.743	13.6449	13.8346	13.8671	14.2057	13.6044	14.134	13.5772	Human-specific	MAP3K20
Q9NYL9	TMOD3_HUMAN	TMOD3_HUMAN	Tropomodulin-3	Q9NYL9	16.4043	16.3919	15.9475	16.6867	16.1186	16.3231	15.8925	16.4459	16.1416	Human-specific	TMOD3
Q9NYM9	BET1L_HUMAN	BET1L_HUMAN	BET1-like protein	Q9NYM9	13.7079	13.9856	13.7496	12.9618	13.8247	14.0982	13.2806	14.1318	13.4238	Human-specific	BET1L
Q9NYQ6	CELR1_HUMAN	CELSR1_HUMAN	Cadherin EGF LAG seven-pass G-type receptor 1	Q9NYQ6	9.88865	11.7127	11.9017	9.31845	12.1895	11.4259	12.4424	11.6416	11.7793	Human-specific	CELSR1
Q9NYT0	PLEK2_HUMAN	PLEK2_HUMAN	Pleckstrin-2	Q9NYT0	12.0684	11.9469	11.675	11.8429	12.0037	11.9104	11.8579	12.1699	12.0287	Human-specific	PLEK2
Q9NYU1	UGGG2_HUMAN	UGGT2_HUMAN	UDP-glucose:glycoprotein glucosyltransferase 2	Q9NYU1	12.1595	12.3141	12.2114	12.5575	12.1349	12.4292	13.1197	12.5626	12.3796	Human-specific	UGGT2
Q9NYU2	UGGG1_HUMAN	UGGT1_HUMAN	UDP-glucose:glycoprotein glucosyltransferase 1	Q9NYU2	16.0251	15.8751	15.8547	15.5236	16.007	16.0944	16.1257	16.1454	15.8578	Human-specific	UGGT1
Q9NYV4	CDK12_HUMAN	CDK12_HUMAN	Cyclin-dependent kinase 12	Q9NYV4	12.1525	12.5601	12.2244	12.1936	12.5779	12.8006	11.2306	12.7065	12.2515	Human-specific	CDK12
Q9NYY8	FAKD2_HUMAN	FASTKD2_HUMAN	FAST kinase domain-containing protein 2, mitochondrial	Q9NYY8	13.5026	13.5013	13.3369	13.7722	13.4446	13.7491	13.4391	13.4698	13.3449	Human-specific	FASTKD2
Q9NYZ1;Q96ET8	TV23B_HUMAN;TV23C_HUMAN	TVP23B_HUMAN;TVP23C_HUMAN	Golgi apparatus membrane protein TVP23 homolog C	Q9NYZ1;Q96ET8	12.318	13.161	12.488	12.6905	13.1678	13.3397	13.949	12.696	12.6949	Human-specific	TVP23B;TVP23C
Q9NZ01	TECR_HUMAN	TECR_HUMAN	Very-long-chain enoyl-CoA reductase	Q9NZ01	16.3288	15.9645	15.5721	15.5631	16.3396	16.1603	16.1048	16.5696	16.5442	Human-specific	TECR
Q9NZ08	ERAP1_HUMAN	ERAP1_HUMAN	Endoplasmic reticulum aminopeptidase 1	Q9NZ08	15.5283	15.3967	15.1215	15.5016	15.3167	15.3787	15.7436	15.3323	15.0052	Human-specific	ERAP1
Q9NZ09	UBAP1_HUMAN	UBAP1_HUMAN	Ubiquitin-associated protein 1	Q9NZ09	11.4912	10.2247	11.6149	12.0593	11.6663	10.5653	11.2979	11.714	11.1647	Human-specific	UBAP1
Q9NZ32	ARP10_HUMAN	ACTR10_HUMAN	Actin-related protein 10	Q9NZ32	12.4413	12.7266	12.1552	10.4582	12.4619	12.2543	12.9538	11.8522	12.6016	Human-specific	ACTR10
Q9NZ42	PEN2_HUMAN	PSENEN_HUMAN	Gamma-secretase subunit PEN-2	Q9NZ42	10.8898	11.4827	10.7152	9.82205	11.0608	11.217	11.8894	11.4316	10.9824	Human-specific	PSENEN
Q9NZ43	USE1_HUMAN	USE1_HUMAN	Vesicle transport protein USE1	Q9NZ43	12.6251	12.1624	12.1334	13.3641	12.6635	12.7792	12.5493	12.6236	12.3945	Human-specific	USE1
Q9NZ45	CISD1_HUMAN	CISD1_HUMAN	CDGSH iron-sulfur domain-containing protein 1	Q9NZ45	14.2965	13.4781	14.0106	14.7688	13.9662	13.9989	14.6613	14.0726	13.6801	Human-specific	CISD1
Q9NZ52	GGA3_HUMAN	GGA3_HUMAN	ADP-ribosylation factor-binding protein GGA3	Q9NZ52	10.5025	11.5631	12.0376	10.2579	9.85046	11.9127	11.55	11.5411	11.7007	Human-specific	GGA3
Q9NZ63	TLS1_HUMAN	C9orf78_HUMAN	Splicing factor C9orf78	Q9NZ63	13.6443	13.4023	13.0114	13.6899	13.357	13.7343	8.85373	13.6816	13.3474	Human-specific	C9orf78
Q9NZA1	CLIC5_HUMAN	CLIC5_HUMAN	Chloride intracellular channel protein 5	Q9NZA1	12.5563	13.1322	12.0653	12.4301	13.0474	12.3676	12.8153	12.1478	12.7343	Human-specific	CLIC5
Q9NZB2	F120A_HUMAN	FAM120A_HUMAN	Constitutive coactivator of PPAR-gamma-like protein 1	Q9NZB2	16.1804	16.025	15.8538	16.1355	16.0532	16.3494	15.8327	16.2689	15.7996	Human-specific	FAM120A
Q9NZC3	GDE1_HUMAN	GDE1_HUMAN	Glycerophosphodiester phosphodiesterase 1	Q9NZC3	13.3986	13.2749	13.0514	12.867	13.0162	13.1904	14.1005	13.2576	13.0106	Human-specific	GDE1
Q9NZC4	EHF_HUMAN	EHF_HUMAN	ETS homologous factor	Q9NZC4	9.43971	10.0927	10.0924	10.4085	10.243	10.5931	10.3629	11.6739	10.4428	Human-specific	EHF
Q9NZC9	SMAL1_HUMAN	SMARCAL1_HUMAN	SWI/SNF-related matrix-associated actin-dependent regulator of chromatin subfamily A-like protein 1	Q9NZC9	12.3645	12.8244	12.4677	12.709	12.5908	12.8856	12.8105	13.1374	12.3628	Human-specific	SMARCAL1
Q9NZD2	GLTP_HUMAN	GLTP_HUMAN	Glycolipid transfer protein	Q9NZD2	15.2402	15.2109	15.5497	14.8804	15.5515	14.9944	15.0586	15.2318	14.5676	Human-specific	GLTP
Q9NZE8	RM35_HUMAN	MRPL35_HUMAN	Large ribosomal subunit protein bL35m	Q9NZE8	13.628	13.7404	13.4273	8.92771	13.5862	13.641	13.4741	13.7325	13.0852	Human-specific	MRPL35
Q9NZI7	UBIP1_HUMAN	UBP1_HUMAN	Upstream-binding protein 1	Q9NZI7	11.1517	9.96421	10.228	11.0216	10.698	10.7791	10.8647	10.4693	11.7542	Human-specific	UBP1
Q9NZI8	IF2B1_HUMAN	IGF2BP1_HUMAN	Insulin-like growth factor 2 mRNA-binding protein 1	Q9NZI8	13.4031	13.9149	13.618	13.8346	13.938	13.7825	13.5886	14.0199	14.0299	Human-specific	IGF2BP1
Q9NZJ5	E2AK3_HUMAN	EIF2AK3_HUMAN	Eukaryotic translation initiation factor 2-alpha kinase 3	Q9NZJ5	12.3944	11.9963	11.5835	12.3875	12.183	12.7641	12.7485	12.3084	12.4069	Human-specific	EIF2AK3
Q9NZJ7	MTCH1_HUMAN	MTCH1_HUMAN	Mitochondrial carrier homolog 1	Q9NZJ7	12.2003	11.5033	12.6997	13.7297	12.8323	12.2182	12.4981	13.3748	12.1225	Human-specific	MTCH1
Q9NZL4	HPBP1_HUMAN	HSPBP1_HUMAN	Hsp70-binding protein 1	Q9NZL4	15.4759	15.0688	14.9261	15.4899	15.4995	15.6756	14.9064	14.9617	14.9718	Human-specific	HSPBP1
Q9NZL9	MAT2B_HUMAN	MAT2B_HUMAN	Methionine adenosyltransferase 2 subunit beta	Q9NZL9	16.5231	16.2001	16.1585	16.4978	16.4888	16.4293	16.3715	15.861	16.0629	Human-specific	MAT2B
Q9NZM1	MYOF_HUMAN	MYOF_HUMAN	Myoferlin	Q9NZM1	15.2264	15.2987	15.2878	15.8111	15.2463	15.3568	16.2582	15.373	15.2571	Human-specific	MYOF
Q9NZM3	ITSN2_HUMAN	ITSN2_HUMAN	Intersectin-2	Q9NZM3	12.0239	12.4238	11.7316	12.4486	12.1067	12.3842	12.2571	12.1075	12.1082	Human-specific	ITSN2
Q9NZM4	BICRA_HUMAN	BICRA_HUMAN	BRD4-interacting chromatin-remodeling complex-associated protein	Q9NZM4	10.2248	9.57764	9.81213	9.53938	10.2973	9.53812	8.90264	9.79206	9.7416	Human-specific	BICRA
Q9NZM5	NOP53_HUMAN	NOP53_HUMAN	Ribosome biogenesis protein NOP53	Q9NZM5	14.6613	14.0832	14.6099	14.4309	14.6361	14.448	13.9367	14.6622	14.1154	Human-specific	NOP53
Q9NZN3	EHD3_HUMAN	EHD3_HUMAN	EH domain-containing protein 3	Q9NZN3	11.285	10.8292	11.1208	11.4157	10.4081	11.3368	10.2574	11.6607	10.6526	Human-specific	EHD3
Q9NZN4	EHD2_HUMAN	EHD2_HUMAN	EH domain-containing protein 2	Q9NZN4	9.44894	12.1331	11.7496	9.14774	11.6028	12.2594	11.7271	10.4438	11.6634	Human-specific	EHD2
Q9NZN5	ARHGC_HUMAN	ARHGEF12_HUMAN	Rho guanine nucleotide exchange factor 12	Q9NZN5	15.6097	15.504	15.2938	15.4715	15.7103	16.0379	15.562	15.8154	15.2576	Human-specific	ARHGEF12
Q9NZP8	C1RL_HUMAN	C1RL_HUMAN	Complement C1r subcomponent-like protein	Q9NZP8	9.24894	10.6609	13.3305	10.4844	9.80688	14.4345	14.2651	13.8291	13.3383	Human-specific	C1RL
Q9NZQ3	SPN90_HUMAN	NCKIPSD_HUMAN	NCK-interacting protein with SH3 domain	Q9NZQ3	12.6842	12.7577	12.0402	9.73199	12.1448	12.7173	12.8746	12.0273	11.8419	Human-specific	NCKIPSD
Q9NZR1	TMOD2_HUMAN	TMOD2_HUMAN	Tropomodulin-2	Q9NZR1	12.6472	11.7576	12.3264	11.3188	11.9037	12.3405	12.3177	12.1312	11.1282	Human-specific	TMOD2
Q9NZT2	OGFR_HUMAN	OGFR_HUMAN	Opioid growth factor receptor	Q9NZT2	14.6194	14.3229	14.4283	14.69	14.6231	14.6325	14.9005	14.3831	14.1277	Human-specific	OGFR
Q9NZU0	FLRT3_HUMAN	FLRT3_HUMAN	Leucine-rich repeat transmembrane protein FLRT3	Q9NZU0	12.6285	11.9706	12.3141	12.8137	12.7869	12.4216	12.4049	12.3033	12.4604	Human-specific	FLRT3
Q9NZU5	LMCD1_HUMAN	LMCD1_HUMAN	LIM and cysteine-rich domains protein 1	Q9NZU5	12.3051	12.5305	12.3443	12.5869	12.5702	13.6632	12.5645	12.591	12.2945	Human-specific	LMCD1
Q9NZW5	PALS2_HUMAN	PALS2_HUMAN	Protein PALS2	Q9NZW5	15.1316	14.8854	13.862	14.5389	14.3306	15.1642	13.7785	14.7143	14.1137	Human-specific	PALS2
Q9P000	COMD9_HUMAN	COMMD9_HUMAN	COMM domain-containing protein 9	Q9P000	12.2212	11.8876	12.3185	12.9656	12.5279	12.8358	11.5493	12.9096	12.4461	Human-specific	COMMD9
Q9P003	CNIH4_HUMAN	CNIH4_HUMAN	Protein cornichon homolog 4	Q9P003	14.9871	14.8006	14.6686	15.0341	14.4867	14.9426	15.1949	14.0816	14.5838	Human-specific	CNIH4
Q9P015	RM15_HUMAN	MRPL15_HUMAN	Large ribosomal subunit protein uL15m	Q9P015	13.5358	13.3383	13.5086	13.1048	13.1867	13.8538	13.4375	13.5927	13.3174	Human-specific	MRPL15
Q9P016	THYN1_HUMAN	THYN1_HUMAN	Thymocyte nuclear protein 1	Q9P016	15.3393	15.1724	15.1221	14.7289	15.1143	15.5268	15.7597	15.2989	15.0947	Human-specific	THYN1
Q9P021	CRIPT_HUMAN	CRIPT_HUMAN	Cysteine-rich PDZ-binding protein	Q9P021	13.7465	13.5191	13.8257	13.7036	14.1129	13.5838	12.3851	14.2137	13.837	Human-specific	CRIPT
Q9P031	TAP26_HUMAN	CCDC59_HUMAN	Thyroid transcription factor 1-associated protein 26	Q9P031	11.6334	11.8519	10.9785	10.0124	11.1521	11.9223	10.4306	11.5487	11.012	Human-specific	CCDC59
Q9P032	NDUF4_HUMAN	NDUFAF4_HUMAN	NADH dehydrogenase [ubiquinone] 1 alpha subcomplex assembly factor 4	Q9P032	14.5556	13.6495	14.1618	14.8562	14.1244	14.0554	14.6083	14.4749	13.545	Human-specific	NDUFAF4
Q9P035	HACD3_HUMAN	HACD3_HUMAN	Very-long-chain (3R)-3-hydroxyacyl-CoA dehydratase 3	Q9P035	15.6741	15.8776	15.5037	15.3982	15.9951	16.1126	16.2686	15.8994	15.7622	Human-specific	HACD3
Q9P0J0	NDUAD_HUMAN	NDUFA13_HUMAN	NADH dehydrogenase [ubiquinone] 1 alpha subcomplex subunit 13	Q9P0J0	15.2721	15.6103	15.6562	15.9028	15.5617	15.7491	16.3839	16.1236	15.5176	Human-specific	NDUFA13
Q9P0J1	PDP1_HUMAN	PDP1_HUMAN	[Pyruvate dehydrogenase [acetyl-transferring]]-phosphatase 1, mitochondrial	Q9P0J1	13.5183	13.9615	14.1419	14.9474	14.2016	14.0837	14.4958	14.1017	13.5326	Human-specific	PDP1
Q9P0K7	RAI14_HUMAN	RAI14_HUMAN	Ankycorbin	Q9P0K7	13.1423	13.6111	13.6667	13.8828	13.4399	14.1183	13.5332	13.8837	13.7571	Human-specific	RAI14
Q9P0K8	FOXJ2_HUMAN	FOXJ2_HUMAN	Forkhead box protein J2	Q9P0K8	11.4302	9.1446	10.6526	10.944	11.7383	11.4863	11.4395	11.1126	11.3911	Human-specific	FOXJ2
Q9P0L0	VAPA_HUMAN	VAPA_HUMAN	Vesicle-associated membrane protein-associated protein A	Q9P0L0	15.7879	15.9698	15.4632	14.8191	15.942	15.8831	15.9082	15.7428	15.9536	Human-specific	VAPA
Q9P0M2	AKA7G_HUMAN	AKAP7_HUMAN	A-kinase anchor protein 7 isoform gamma	Q9P0M2	12.6181	13.1695	12.4803	13.6927	13.5147	13.7572	13.1265	13.7134	13.0324	Human-specific	AKAP7
Q9P0M6	H2AW_HUMAN	MACROH2A2_HUMAN	Core histone macro-H2A.2	Q9P0M6	16.2579	16.2359	16.2435	16.4371	16.3704	16.5027	17.0376	16.5284	16.1323	Human-specific	MACROH2A2
Q9P0M9	RM27_HUMAN	MRPL27_HUMAN	Large ribosomal subunit protein bL27m	Q9P0M9	13.4434	13.9158	13.5992	13.6359	13.9628	14.0934	14.4416	13.505	13.391	Human-specific	MRPL27
Q9P0P0	RN181_HUMAN	RNF181_HUMAN	E3 ubiquitin-protein ligase RNF181	Q9P0P0	12.3448	12.3009	12.6473	12.0069	13.2499	11.282	11.5011	12.3293	12.6699	Human-specific	RNF181
Q9P0R6	GSKIP_HUMAN	GSKIP_HUMAN	GSK3B-interacting protein	Q9P0R6	11.5994	11.9583	12.8001	13.9017	12.7668	11.7442	9.61326	12.3138	12.2841	Human-specific	GSKIP
Q9P0T7	TMEM9_HUMAN	TMEM9_HUMAN	Proton-transporting V-type ATPase complex assembly regulator TMEM9	Q9P0T7	11.6678	11.3202	10.5974	9.52795	11.9395	11.8722	11.0009	12.4711	12.3443	Human-specific	TMEM9
Q9P0U3	SENP1_HUMAN	SENP1_HUMAN	Sentrin-specific protease 1	Q9P0U3	11.017	11.0115	10.4229	9.68373	10.6306	11.43	10.3744	10.9287	11.4261	Human-specific	SENP1
Q9P0U4	CXXC1_HUMAN	CXXC1_HUMAN	CXXC-type zinc finger protein 1	Q9P0U4	12.6176	12.7709	11.9757	12.5246	12.4698	12.7906	12.103	12.4625	12.2993	Human-specific	CXXC1
Q9P0V3	SH3B4_HUMAN	SH3BP4_HUMAN	SH3 domain-binding protein 4	Q9P0V3	12.8683	13.1383	13.0291	13.2637	12.9597	13.2342	13.6333	13.2363	12.9707	Human-specific	SH3BP4
Q9P0V9	SEP10_HUMAN	SEPTIN10_HUMAN	Septin-10	Q9P0V9	14.2518	14.6454	13.852	14.0568	14.2914	14.6383	14.5544	14.5598	14.2154	Human-specific	SEPTIN10
Q9P0Z9	SOX_HUMAN	PIPOX_HUMAN	Peroxisomal sarcosine oxidase	Q9P0Z9	11.3715	10.6795	11.3529	11.5395	11.7746	11.058	11.502	11.4495	10.7124	Human-specific	PIPOX
Q9P107	GMIP_HUMAN	GMIP_HUMAN	GEM-interacting protein	Q9P107	13.0346	12.8194	12.7837	13.2835	12.9931	13.2368	12.9724	12.7936	12.6666	Human-specific	GMIP
Q9P1Y5	CAMP3_HUMAN	CAMSAP3_HUMAN	Calmodulin-regulated spectrin-associated protein 3	Q9P1Y5	13.563	13.4091	13.3395	13.75	13.5466	13.6376	13.1186	13.3935	13.5855	Human-specific	CAMSAP3
Q9P1Y6	PHRF1_HUMAN	PHRF1_HUMAN	PHD and RING finger domain-containing protein 1	Q9P1Y6	12.315	11.6067	11.2165	10.3797	11.3929	12.0426	11.4734	11.4284	11.6814	Human-specific	PHRF1
Q9P206	NHSL3_HUMAN	NHSL3_HUMAN	NHS-like protein 3	Q9P206	13.8452	13.4937	13.8031	13.3111	13.706	13.3409	12.4946	13.5569	13.7002	Human-specific	NHSL3
Q9P246	STIM2_HUMAN	STIM2_HUMAN	Stromal interaction molecule 2	Q9P246	12.2866	11.3359	12.0158	11.0306	11.7332	11.9617	13.0207	12.2206	11.0262	Human-specific	STIM2
Q9P253	VPS18_HUMAN	VPS18_HUMAN	Vacuolar protein sorting-associated protein 18 homolog	Q9P253	11.0318	11.9418	10.5202	11.8159	11.4718	11.5217	11.096	10.9297	11.6608	Human-specific	VPS18
Q9P258	RCC2_HUMAN	RCC2_HUMAN	Protein RCC2	Q9P258	17.8038	17.8052	17.5888	17.6175	17.931	18.0568	17.686	18.0757	17.6929	Human-specific	RCC2
Q9P260	RELCH_HUMAN	RELCH_HUMAN	RAB11-binding protein RELCH	Q9P260	11.8912	11.6525	11.5185	11.536	11.857	12.0845	12.6318	11.6594	11.8422	Human-specific	RELCH
Q9P265	DIP2B_HUMAN	DIP2B_HUMAN	Disco-interacting protein 2 homolog B	Q9P265	14.5179	14.3341	14.286	15.1106	14.4924	14.6259	14.7925	14.5325	14.1776	Human-specific	DIP2B
Q9P270	SLAI2_HUMAN	SLAIN2_HUMAN	SLAIN motif-containing protein 2	Q9P270	12.2307	11.8943	11.9279	12.7551	12.3093	11.9503	9.43651	11.6621	12.0474	Human-specific	SLAIN2
Q9P275	UBP36_HUMAN	USP36_HUMAN	Ubiquitin carboxyl-terminal hydrolase 36	Q9P275	11.7625	11.5397	11.3053	12.5001	12.0798	12.4319	10.7125	11.8433	11.125	Human-specific	USP36
Q9P287	BCCIP_HUMAN	BCCIP_HUMAN	BRCA2 and CDKN1A-interacting protein	Q9P287	14.1203	14.1687	13.682	14.0238	14.2666	14.4467	13.9125	14.0257	13.9764	Human-specific	BCCIP
Q9P289	STK26_HUMAN	STK26_HUMAN	Serine/threonine-protein kinase 26	Q9P289	15.9253	16.0288	16.0788	16.0417	15.877	15.9625	16.4659	16.0526	16.0435	Human-specific	STK26
Q9P2B2	FPRP_HUMAN	PTGFRN_HUMAN	Prostaglandin F2 receptor negative regulator	Q9P2B2	14.5487	14.07	13.9517	14.445	14.3984	14.5315	15.0751	14.0249	13.9637	Human-specific	PTGFRN
Q9P2B4	CT2NL_HUMAN	CTTNBP2NL_HUMAN	CTTNBP2 N-terminal-like protein	Q9P2B4	12.4124	12.369	12.3405	10.1461	12.3134	11.5785	12.4523	12.606	12.1671	Human-specific	CTTNBP2NL
Q9P2C4	TM181_HUMAN	TMEM181_HUMAN	Transmembrane protein 181	Q9P2C4	13.1441	12.9147	12.8516	9.69522	13.3535	13.4555	13.7101	13.3254	12.9132	Human-specific	TMEM181
Q9P2D0	IBTK_HUMAN	IBTK_HUMAN	Inhibitor of Bruton tyrosine kinase	Q9P2D0	11.2804	10.9323	11.4604	9.97683	11.63	11.9788	10.3766	11.8616	11.4334	Human-specific	IBTK
Q9P2D3	HTR5B_HUMAN	HEATR5B_HUMAN	HEAT repeat-containing protein 5B	Q9P2D3	14.2798	14.342	13.9531	14.34	14.4534	14.6156	14.5088	14.434	14.3878	Human-specific	HEATR5B
Q9P2E3	ZNFX1_HUMAN	ZNFX1_HUMAN	NFX1-type zinc finger-containing protein 1	Q9P2E3	13.8555	14.1342	14.0403	13.6552	14.0258	14.7236	13.9662	14.2219	13.7654	Human-specific	ZNFX1
Q9P2E5	CHPF2_HUMAN	CHPF2_HUMAN	Chondroitin sulfate glucuronyltransferase	Q9P2E5	11.9647	11.6198	11.1384	9.88207	11.2916	12.0707	11.7734	11.4632	11.4707	Human-specific	CHPF2
Q9P2E9	RRBP1_HUMAN	RRBP1_HUMAN	Ribosome-binding protein 1	Q9P2E9	18.7861	18.4905	18.3379	19.0621	18.7153	18.6974	17.6791	18.6984	18.5232	Human-specific	RRBP1
Q9P2F8	SI1L2_HUMAN	SIPA1L2_HUMAN	Signal-induced proliferation-associated 1-like protein 2	Q9P2F8	11.2025	10.6295	10.7914	10.1964	10.967	11.0369	11.2679	11.2277	10.2053	Human-specific	SIPA1L2
Q9P2I0	CPSF2_HUMAN	CPSF2_HUMAN	Cleavage and polyadenylation specificity factor subunit 2	Q9P2I0	14.0845	13.8953	13.3619	13.7352	13.9325	13.9567	13.816	14.0302	13.5653	Human-specific	CPSF2
Q9P2J5	SYLC_HUMAN	LARS1_HUMAN	Leucine--tRNA ligase, cytoplasmic	Q9P2J5	15.8213	15.5633	15.7353	15.7374	15.8208	15.9497	15.8704	16.0353	15.4607	Human-specific	LARS1
Q9P2K3	RCOR3_HUMAN	RCOR3_HUMAN	REST corepressor 3	Q9P2K3	13.5161	12.4365	12.9117	12.8411	13.1137	13.2662	12.9646	13.2506	12.4603	Human-specific	RCOR3
Q9P2K6	KLH42_HUMAN	KLHL42_HUMAN	Kelch-like protein 42	Q9P2K6	15.3851	14.8803	14.9005	13.8988	15.1968	15.3777	9.90186	9.98035	14.7372	Human-specific	KLHL42
Q9P2K8	E2AK4_HUMAN	EIF2AK4_HUMAN	eIF-2-alpha kinase GCN2	Q9P2K8	12.4074	12.1822	11.9088	12.2075	12.5714	12.8462	12.1938	12.7602	12.1892	Human-specific	EIF2AK4
Q9P2M7	CING_HUMAN	CGN_HUMAN	Cingulin	Q9P2M7	16.2361	15.5602	15.8378	16.5207	16.0215	15.6608	15.3157	15.9825	15.6802	Human-specific	CGN
Q9P2N5	RBM27_HUMAN	RBM27_HUMAN	RNA-binding protein 27	Q9P2N5	14.817	14.4405	14.4395	14.739	14.6424	14.4343	13.6859	14.4511	14.1419	Human-specific	RBM27
Q9P2P1	NYNRI_HUMAN	NYNRIN_HUMAN	Protein NYNRIN	Q9P2P1	11.6498	12.2304	12.085	13.1846	12.3696	12.4455	11.3977	12.3011	11.7873	Human-specific	NYNRIN
Q9P2P5	HECW2_HUMAN	HECW2_HUMAN	E3 ubiquitin-protein ligase HECW2	Q9P2P5	11.5341	11.1103	10.5484	11.19	11.4277	11.4684	10.9903	11.6327	11.513	Human-specific	HECW2
Q9P2R3	ANFY1_HUMAN	ANKFY1_HUMAN	Rabankyrin-5	Q9P2R3	12.3721	12.2196	12.4247	10.4286	12.5479	12.7069	12.4957	12.4094	12.2458	Human-specific	ANKFY1
Q9P2R7	SUCB1_HUMAN	SUCLA2_HUMAN	Succinate--CoA ligase [ADP-forming] subunit beta, mitochondrial	Q9P2R7	15.8335	15.9328	15.7981	16.3687	15.7685	16.0048	16.3162	15.8466	16.18	Human-specific	SUCLA2
Q9P2S5	WRP73_HUMAN	WRAP73_HUMAN	WD repeat-containing protein WRAP73	Q9P2S5	10.5783	9.47665	9.78886	9.56023	10.7531	10.9536	10.513	10.3144	10.6646	Human-specific	WRAP73
Q9P2T1	GMPR2_HUMAN	GMPR2_HUMAN	GMP reductase 2	Q9P2T1	15.0975	15.0919	14.6812	14.9305	15.0225	15.0894	14.8793	15.0536	15.0568	Human-specific	GMPR2
Q9P2W9	STX18_HUMAN	STX18_HUMAN	Syntaxin-18	Q9P2W9	12.2681	12.0257	11.7848	12.4375	12.0227	12.671	12.8167	12.1288	12.19	Human-specific	STX18
Q9P2X0	DPM3_HUMAN	DPM3_HUMAN	Dolichol-phosphate mannosyltransferase subunit 3	Q9P2X0	13.0465	13.6589	13.6602	14.374	13.9175	14.0449	13.8088	13.9998	14.1609	Human-specific	DPM3
Q9P2X3	IMPCT_HUMAN	IMPACT_HUMAN	Protein IMPACT	Q9P2X3	13.4391	12.9187	13.5328	13.4677	13.6605	13.7882	13.5404	9.92343	11.5033	Human-specific	IMPACT
Q9P2Y5	UVRAG_HUMAN	UVRAG_HUMAN	UV radiation resistance-associated gene protein	Q9P2Y5	12.506	12.6174	12.2079	10.4607	12.456	13.3246	12.2329	12.8453	9.13143	Human-specific	UVRAG
Q9UBB4	ATX10_HUMAN	ATXN10_HUMAN	Ataxin-10	Q9UBB4	14.7793	14.7615	14.829	15.0677	15.1786	15.3971	15.0213	15.0121	14.6746	Human-specific	ATXN10
Q9UBB6	NCDN_HUMAN	NCDN_HUMAN	Neurochondrin	Q9UBB6	13.6119	13.3456	12.8148	13.2709	13.6269	13.9415	13.5235	13.345	13.0333	Human-specific	NCDN
Q9UBB9	TFP11_HUMAN	TFIP11_HUMAN	Tuftelin-interacting protein 11	Q9UBB9	13.357	12.9083	12.8482	12.6564	13.085	13.3607	12.8991	13.4459	13.0122	Human-specific	TFIP11
Q9UBC2	EP15R_HUMAN	EPS15L1_HUMAN	Epidermal growth factor receptor substrate 15-like 1	Q9UBC2	13.8489	13.851	13.7834	14.0955	13.9385	13.9596	13.3323	14.1689	13.7023	Human-specific	EPS15L1
Q9UBC5	MYO1A_HUMAN	MYO1A_HUMAN	Unconventional myosin-Ia	Q9UBC5	16.7115	16.4306	16.6418	16.8067	16.6831	16.1416	17.2243	16.6901	16.7494	Human-specific	MYO1A
Q9UBD5	ORC3_HUMAN	ORC3_HUMAN	Origin recognition complex subunit 3	Q9UBD5	12.0554	12.4033	12.0563	9.57162	12.1271	12.5999	11.8291	12.346	11.8389	Human-specific	ORC3
Q9UBE0	SAE1_HUMAN	SAE1_HUMAN	SUMO-activating enzyme subunit 1	Q9UBE0	16.223	16.3893	15.9928	16.2572	16.2428	16.4556	16.4305	16.5321	16.1241	Human-specific	SAE1
Q9UBF8	PI4KB_HUMAN	PI4KB_HUMAN	Phosphatidylinositol 4-kinase beta	Q9UBF8	12.2105	11.7927	11.7415	12.2196	12.3859	12.241	11.3098	12.9547	11.6497	Human-specific	PI4KB
Q9UBI1	COMD3_HUMAN	COMMD3_HUMAN	COMM domain-containing protein 3	Q9UBI1	12.3575	11.7416	12.2239	12.408	12.8109	12.1961	12.8458	12.0465	11.9509	Human-specific	COMMD3
Q9UBI6	GBG12_HUMAN	GNG12_HUMAN	Guanine nucleotide-binding protein G(I)/G(S)/G(O) subunit gamma-12	Q9UBI6	16.0238	15.6887	16.3513	17.2668	16.4981	15.5459	16.7003	16.0615	15.9073	Human-specific	GNG12
Q9UBI9	HDC_HUMAN	HECA_HUMAN	Headcase protein homolog	Q9UBI9	10.6556	10.7559	10.645	10.8956	10.658	11.1708	11.2579	11.0354	10.8293	Human-specific	HECA
Q9UBK7;Q9UNT1	RBL2A_HUMAN;RBL2B_HUMAN	RABL2A_HUMAN;RABL2B_HUMAN	Rab-like protein 2A	Q9UBK7;Q9UNT1	13.8164	14.4373	12.9752	14.2616	14.0862	13.7263	14.1215	13.7573	13.7786	Human-specific	RABL2A;RABL2B
Q9UBK9	UXT_HUMAN	UXT_HUMAN	Protein UXT	Q9UBK9	12.9757	12.9091	12.5723	10.16	13.4846	13.324	13.1561	13.1186	12.6972	Human-specific	UXT
Q9UBL3	ASH2L_HUMAN	ASH2L_HUMAN	Set1/Ash2 histone methyltransferase complex subunit ASH2	Q9UBL3	13.6204	13.481	13.2673	13.5204	13.5006	13.6632	13.3184	14.065	13.3596	Human-specific	ASH2L
Q9UBM7	DHCR7_HUMAN	DHCR7_HUMAN	7-dehydrocholesterol reductase	Q9UBM7	13.8121	14.8581	14.0028	14.3333	14.3621	14.8952	14.5188	14.1359	14.3187	Human-specific	DHCR7
Q9UBN7	HDAC6_HUMAN	HDAC6_HUMAN	Protein deacetylase HDAC6	Q9UBN7	13.391	13.0485	13.4424	13.5731	13.6535	13.5716	13.9605	13.6564	13.5177	Human-specific	HDAC6
Q9UBP0	SPAST_HUMAN	SPAST_HUMAN	Spastin	Q9UBP0	12.429	12.6719	12.6733	12.7829	12.7699	12.1532	12.4895	12.4102	12.5823	Human-specific	SPAST
Q9UBP6	TRMB_HUMAN	METTL1_HUMAN	tRNA (guanine-N(7)-)-methyltransferase	Q9UBP6	12.7809	13.2327	12.9252	13.0891	13.1122	13.5074	13.0753	12.9348	12.9363	Human-specific	METTL1
Q9UBP9	GULP1_HUMAN	GULP1_HUMAN	PTB domain-containing engulfment adapter protein 1	Q9UBP9	14.8498	15.0814	14.4753	15.4922	14.5218	15.2304	14.708	15.1585	14.3255	Human-specific	GULP1
Q9UBQ5	EIF3K_HUMAN	EIF3K_HUMAN	Eukaryotic translation initiation factor 3 subunit K	Q9UBQ5	12.0913	12.4803	11.7115	12.51	12.0871	11.694	12.7579	11.8764	12.3836	Human-specific	EIF3K
Q9UBQ7	GRHPR_HUMAN	GRHPR_HUMAN	Glyoxylate reductase/hydroxypyruvate reductase	Q9UBQ7	16.6938	16.7532	16.6966	16.5302	16.6924	16.7093	17.3415	16.7217	16.7117	Human-specific	GRHPR
Q9UBR2	CATZ_HUMAN	CTSZ_HUMAN	Cathepsin Z	Q9UBR2	15.5237	15.6313	15.3635	15.4858	15.7489	15.6077	15.1651	15.6375	15.3875	Human-specific	CTSZ
Q9UBS0	KS6B2_HUMAN	RPS6KB2_HUMAN	Ribosomal protein S6 kinase beta-2	Q9UBS0	10.2382	9.98268	12.365	12.4436	12.3951	12.2178	9.15804	12.2033	12.1579	Human-specific	RPS6KB2
Q9UBS4	DJB11_HUMAN	DNAJB11_HUMAN	DnaJ homolog subfamily B member 11	Q9UBS4	15.496	9.37819	15.3143	15.7796	15.3106	15.3705	16.5059	15.4501	15.3845	Human-specific	DNAJB11
Q9UBS8	RNF14_HUMAN	RNF14_HUMAN	E3 ubiquitin-protein ligase RNF14	Q9UBS8	13.1386	12.6368	12.6531	12.7141	12.3473	13.2121	12.9089	13.1329	12.3463	Human-specific	RNF14
Q9UBT2	SAE2_HUMAN	UBA2_HUMAN	SUMO-activating enzyme subunit 2	Q9UBT2	15.9208	15.9511	15.6481	15.8563	15.8815	16.1726	15.852	16.12	15.6408	Human-specific	UBA2
Q9UBU6	FA8A1_HUMAN	FAM8A1_HUMAN	Protein FAM8A1	Q9UBU6	11.1485	10.2794	8.10125	11.3455	10.8842	10.9385	9.2445	9.76308	9.22099	Human-specific	FAM8A1
Q9UBU9	NXF1_HUMAN	NXF1_HUMAN	Nuclear RNA export factor 1	Q9UBU9	14.0056	14.0261	13.7344	14.2088	14.1801	14.4531	14.2648	14.237	14.067	Human-specific	NXF1
Q9UBV2	SE1L1_HUMAN	SEL1L_HUMAN	Protein sel-1 homolog 1	Q9UBV2	13.3178	13.0611	13.0672	13.4019	13.4051	13.1318	13.725	13.0804	12.7898	Human-specific	SEL1L
Q9UBV8	PEF1_HUMAN	PEF1_HUMAN	Peflin	Q9UBV8	14.4543	14.3208	14.1283	14.8529	14.3079	14.458	14.9114	14.3911	14.4301	Human-specific	PEF1
Q9UBW7	ZMYM2_HUMAN	ZMYM2_HUMAN	Zinc finger MYM-type protein 2	Q9UBW7	12.7908	12.6767	12.472	12.9757	12.4768	12.9608	12.5124	13.0238	12.5057	Human-specific	ZMYM2
Q9UBW8	CSN7A_HUMAN	COPS7A_HUMAN	COP9 signalosome complex subunit 7a	Q9UBW8	14.3655	14.3172	13.7868	14.545	14.4415	14.9898	13.7613	14.4691	13.8755	Human-specific	COPS7A
Q9UBX3	DIC_HUMAN	SLC25A10_HUMAN	Mitochondrial dicarboxylate carrier	Q9UBX3	14.7304	14.8346	14.7182	14.5367	14.7459	15.081	15.3633	14.7262	14.5929	Human-specific	SLC25A10
Q9UBX7	KLK11_HUMAN	KLK11_HUMAN	Kallikrein-11	Q9UBX7	12.6662	12.7272	13.5925	12.7619	12.9686	11.8226	13.2038	13.1119	12.9085	Human-specific	KLK11
Q9UD71	PPR1B_HUMAN	PPP1R1B_HUMAN	Protein phosphatase 1 regulatory subunit 1B	Q9UD71	13.4419	11.7936	13.2043	13.9348	12.932	11.9911	11.1551	12.9377	13.2783	Human-specific	PPP1R1B
Q9UDT6	CLIP2_HUMAN	CLIP2_HUMAN	CAP-Gly domain-containing linker protein 2	Q9UDT6	16.0659	15.9419	15.7379	16.1668	16.013	16.0802	15.1874	16.1066	15.589	Human-specific	CLIP2
Q9UDW1	QCR9_HUMAN	UQCR10_HUMAN	Cytochrome b-c1 complex subunit 9	Q9UDW1	14.207	14.1691	14.2879	10.7162	14.3329	14.6196	14.3899	14.6176	14.0749	Human-specific	UQCR10
Q9UDX3	S14L4_HUMAN	SEC14L4_HUMAN	SEC14-like protein 4	Q9UDX3	10.3917	12.7291	12.1244	9.79448	12.5912	12.8137	10.4461	9.81126	12.497	Human-specific	SEC14L4
Q9UDX5	MTFP1_HUMAN	MTFP1_HUMAN	Mitochondrial fission process protein 1	Q9UDX5	11.9063	12.6228	12.2245	10.3619	12.2472	12.5223	12.9447	12.0697	12.611	Human-specific	MTFP1
Q9UDY2	ZO2_HUMAN	TJP2_HUMAN	Tight junction protein 2	Q9UDY2	15.5785	15.4731	15.4856	15.7622	15.7076	15.5312	15.546	15.624	15.4706	Human-specific	TJP2
Q9UDY8	MALT1_HUMAN	MALT1_HUMAN	Mucosa-associated lymphoid tissue lymphoma translocation protein 1	Q9UDY8	8.6757	11.4009	10.689	9.22728	11.6345	12.5352	11.055	11.5153	11.1982	Human-specific	MALT1
Q9UEE9	CFDP1_HUMAN	CFDP1_HUMAN	Craniofacial development protein 1	Q9UEE9	12.5527	11.805	12.1255	12.4731	12.6413	13.0022	10.5028	13.178	12.2937	Human-specific	CFDP1
Q9UER7	DAXX_HUMAN	DAXX_HUMAN	Death domain-associated protein 6	Q9UER7	12.6885	12.5406	11.831	12.2771	11.9922	12.7306	13.049	11.7625	12.3221	Human-specific	DAXX
Q9UET6	TRM7_HUMAN	FTSJ1_HUMAN	tRNA (cytidine(32)/guanosine(34)-2'-O)-methyltransferase	Q9UET6	12.1601	11.9916	12.0119	11.3234	12.4642	12.4225	9.28051	12.5903	11.8125	Human-specific	FTSJ1
Q9UEU0	VTI1B_HUMAN	VTI1B_HUMAN	Vesicle transport through interaction with t-SNAREs homolog 1B	Q9UEU0	11.4777	10.9126	11.2346	11.7951	10.6497	11.3867	12.1824	11.2994	10.8305	Human-specific	VTI1B
Q9UEW8	STK39_HUMAN	STK39_HUMAN	STE20/SPS1-related proline-alanine-rich protein kinase	Q9UEW8	16.053	15.9784	15.7648	15.8337	15.9615	16.3148	16.0397	15.8781	15.7255	Human-specific	STK39
Q9UEY8	ADDG_HUMAN	ADD3_HUMAN	Gamma-adducin	Q9UEY8	16.1296	15.7989	15.523	16.0647	15.779	15.9984	15.8879	15.7759	15.8371	Human-specific	ADD3
Q9UFC0	LRWD1_HUMAN	LRWD1_HUMAN	Leucine-rich repeat and WD repeat-containing protein 1	Q9UFC0	13.0189	12.9549	12.5755	12.862	12.8835	12.7561	12.5235	12.7787	12.6199	Human-specific	LRWD1
Q9UFN0	NPS3A_HUMAN	NIPSNAP3A_HUMAN	Protein NipSnap homolog 3A	Q9UFN0	13.1768	13.9994	13.8105	14.1756	13.9335	13.9947	13.8977	14.0469	12.8285	Human-specific	NIPSNAP3A
Q9UFW8	CGBP1_HUMAN	CGGBP1_HUMAN	CGG triplet repeat-binding protein 1	Q9UFW8	12.9152	12.388	12.3811	12.8851	12.7445	13.3862	12.4964	13.0367	12.5112	Human-specific	CGGBP1
Q9UG01	IF172_HUMAN	IFT172_HUMAN	Intraflagellar transport protein 172 homolog	Q9UG01	10.6567	11.6736	11.0597	10.1229	10.8851	11.6565	11.6993	11.2638	8.50762	Human-specific	IFT172
Q9UG56	PISD_HUMAN	PISD_HUMAN	Phosphatidylserine decarboxylase proenzyme, mitochondrial	Q9UG56	11.4507	12.7849	11.9066	11.6129	12.0061	12.6158	9.44362	10.8368	12.9285	Human-specific	PISD
Q9UG63	ABCF2_HUMAN	ABCF2_HUMAN	ATP-binding cassette sub-family F member 2	Q9UG63	12.8642	11.3484	10.7734	10.2497	12.0419	12.0377	10.8461	10.267	9.35692	Human-specific	ABCF2
Q9UGC7	RF1ML_HUMAN	MTRF1L_HUMAN	Peptide chain release factor 1-like, mitochondrial	Q9UGC7	10.5955	10.5412	11.3697	11.0651	10.6661	11.2399	11.2433	10.8554	10.597	Human-specific	MTRF1L
Q9UGI8	TES_HUMAN	TES_HUMAN	Testin	Q9UGI8	13.7896	13.9629	12.7489	13.7101	13.711	14.3545	12.4931	13.7366	12.8582	Human-specific	TES
Q9UGJ1	GCP4_HUMAN	TUBGCP4_HUMAN	Gamma-tubulin complex component 4	Q9UGJ1	12.5867	12.4896	11.8798	12.707	12.5219	12.8522	12.2658	11.9309	11.7522	Human-specific	TUBGCP4
Q9UGK3	STAP2_HUMAN	STAP2_HUMAN	Signal-transducing adaptor protein 2	Q9UGK3	13.0503	12.7751	12.6816	13.0948	13.2018	13.2505	12.8687	13.3251	12.9562	Human-specific	STAP2
Q9UGM3	DMBT1_HUMAN	DMBT1_HUMAN	Scavenger receptor cysteine-rich domain-containing protein DMBT1	Q9UGM3	17.964	16.1084	15.6783	18.6027	16.3611	14.6667	17.184	15.331	14.7093	Human-specific	DMBT1
Q9UGM6	SYWM_HUMAN	WARS2_HUMAN	Tryptophan--tRNA ligase, mitochondrial	Q9UGM6	13.5125	13.6798	13.5888	13.7337	13.6757	13.6086	14.2062	13.5693	13.2518	Human-specific	WARS2
Q9UGP4	LIMD1_HUMAN	LIMD1_HUMAN	LIM domain-containing protein 1	Q9UGP4	12.2396	11.2021	12.3726	11.7533	11.4873	12.1404	10.1737	11.935	11.4231	Human-specific	LIMD1
Q9UGP5	DPOLL_HUMAN	POLL_HUMAN	DNA polymerase lambda	Q9UGP5	9.04972	10.9144	10.4353	9.91851	9.85547	12.1945	12.3909	10.3123	11.0081	Human-specific	POLL
Q9UGP8	SEC63_HUMAN	SEC63_HUMAN	Translocation protein SEC63 homolog	Q9UGP8	15.7359	15.4357	15.1648	15.4474	15.7066	15.9841	15.719	15.6736	15.3171	Human-specific	SEC63
Q9UGR2	Z3H7B_HUMAN	ZC3H7B_HUMAN	Zinc finger CCCH domain-containing protein 7B	Q9UGR2	13.1887	13.2899	12.6612	13.4154	13.4606	13.5894	12.122	14.0486	12.9208	Human-specific	ZC3H7B
Q9UGT4	SUSD2_HUMAN	SUSD2_HUMAN	Sushi domain-containing protein 2	Q9UGT4	10.4953	13.0851	11.1396	11.3587	11.8646	10.3767	10.9441	12.2347	13.7292	Human-specific	SUSD2
Q9UGU0	TCF20_HUMAN	TCF20_HUMAN	Transcription factor 20	Q9UGU0	14.2733	14.5433	14.1455	14.4248	14.1871	14.5353	14.2768	14.5143	14.3104	Human-specific	TCF20
Q9UGU5	HMGX4_HUMAN	HMGXB4_HUMAN	HMG domain-containing protein 4	Q9UGU5	10.3451	11.1451	10.0703	10.0925	10.0524	11.3561	11.2016	11.1142	10.5805	Human-specific	HMGXB4
Q9UGV2	NDRG3_HUMAN	NDRG3_HUMAN	Protein NDRG3	Q9UGV2	14.4132	14.7405	14.4844	14.7107	14.5043	14.3841	14.4036	14.6069	14.6238	Human-specific	NDRG3
Q9UH17	ABC3B_HUMAN	APOBEC3B_HUMAN	DNA dC->dU-editing enzyme APOBEC-3B	Q9UH17	13.0355	13.6576	12.6116	13.1225	13.0813	14.0195	13.3731	12.9433	13.7213	Human-specific	APOBEC3B
Q9UH62	ARMX3_HUMAN	ARMCX3_HUMAN	Armadillo repeat-containing X-linked protein 3	Q9UH62	13.7161	13.7341	13.4724	13.5782	14.0328	14.3776	14.379	13.8567	13.7307	Human-specific	ARMCX3
Q9UH65	SWP70_HUMAN	SWAP70_HUMAN	Switch-associated protein 70	Q9UH65	13.607	13.4577	13.2946	13.5735	13.2008	13.5048	13.7472	13.6084	13.1592	Human-specific	SWAP70
Q9UH99	SUN2_HUMAN	SUN2_HUMAN	SUN domain-containing protein 2	Q9UH99	13.7247	13.8757	13.8463	14.1862	13.9035	14.1186	14.8714	13.9815	13.7144	Human-specific	SUN2
Q9UHA3	RLP24_HUMAN	RSL24D1_HUMAN	Probable ribosome biogenesis protein RLP24	Q9UHA3	12.7764	12.674	12.4711	12.9566	12.5524	12.3731	11.705	12.5436	12.2657	Human-specific	RSL24D1
Q9UHA4	LTOR3_HUMAN	LAMTOR3_HUMAN	Ragulator complex protein LAMTOR3	Q9UHA4	15.0564	15.1248	15.1317	15.506	15.442	15.4325	15.2768	14.8005	15.0061	Human-specific	LAMTOR3
Q9UHB6	LIMA1_HUMAN	LIMA1_HUMAN	LIM domain and actin-binding protein 1	Q9UHB6	16.9259	16.5566	16.568	17.1913	16.808	16.4702	16.1823	16.7674	16.4167	Human-specific	LIMA1
Q9UHB7	AFF4_HUMAN	AFF4_HUMAN	AF4/FMR2 family member 4	Q9UHB7	12.5806	12.3175	12.011	12.3925	12.2616	12.398	12.1346	12.2053	11.6608	Human-specific	AFF4
Q9UHB9	SRP68_HUMAN	SRP68_HUMAN	Signal recognition particle subunit SRP68	Q9UHB9	15.1893	15.3209	15.11	15.4083	15.4955	15.463	15.5372	15.3572	15.2147	Human-specific	SRP68
Q9UHC7	MKRN1_HUMAN	MKRN1_HUMAN	E3 ubiquitin-protein ligase makorin-1	Q9UHC7	11.8351	11.5418	12.039	12.4941	11.2906	11.4446	11.186	11.1142	11.9615	Human-specific	MKRN1
Q9UHD1	CHRD1_HUMAN	CHORDC1_HUMAN	Cysteine and histidine-rich domain-containing protein 1	Q9UHD1	14.9236	14.8202	14.3534	15.0686	14.9757	15.3693	14.7699	15.1664	14.8267	Human-specific	CHORDC1
Q9UHD2	TBK1_HUMAN	TBK1_HUMAN	Serine/threonine-protein kinase TBK1	Q9UHD2	13.7959	13.2421	13.2876	13.6649	13.5447	13.517	14.0957	13.5085	13.1367	Human-specific	TBK1
Q9UHD8	SEPT9_HUMAN	SEPTIN9_HUMAN	Septin-9	Q9UHD8	17.6499	17.8149	17.2981	17.5212	17.5502	17.9083	17.7511	17.7767	17.3197	Human-specific	SEPTIN9
Q9UHD9	UBQL2_HUMAN	UBQLN2_HUMAN	Ubiquilin-2	Q9UHD9	12.7946	12.6393	12.9678	13.3154	13.1943	13.2517	12.0595	13.3693	12.6944	Human-specific	UBQLN2
Q9UHE8	STEA1_HUMAN	STEAP1_HUMAN	STEAP1 protein	Q9UHE8	13.204	13.1656	12.8845	12.5619	13.3184	13.5004	12.9449	13.3574	12.9419	Human-specific	STEAP1
Q9UHF7	TRPS1_HUMAN	TRPS1_HUMAN	Zinc finger transcription factor Trps1	Q9UHF7	11.4757	10.4815	9.96123	9.56166	11.2556	11.757	10.3033	9.346	10.6763	Human-specific	TRPS1
Q9UHG0	DCDC2_HUMAN	DCDC2_HUMAN	Doublecortin domain-containing protein 2	Q9UHG0	9.11104	9.50224	11.1897	10.3467	12.1532	11.7074	11.2109	11.983	11.0546	Human-specific	DCDC2
Q9UHG3	PCYOX_HUMAN	PCYOX1_HUMAN	Prenylcysteine oxidase 1	Q9UHG3	14.5235	15.0695	14.6554	14.8456	14.8137	15.0128	15.8368	14.5128	15.0411	Human-specific	PCYOX1
Q9UHI6	DDX20_HUMAN	DDX20_HUMAN	Probable ATP-dependent RNA helicase DDX20	Q9UHI6	15.7332	15.1923	14.8782	15.3077	15.4644	15.9044	15.6289	15.8726	15.1288	Human-specific	DDX20
Q9UHJ6	SHPK_HUMAN	SHPK_HUMAN	Sedoheptulokinase	Q9UHJ6	13.579	13.7428	13.2761	13.7175	13.7589	13.9998	13.8238	13.5191	13.4844	Human-specific	SHPK
Q9UHK6	AMACR_HUMAN	AMACR_HUMAN	Alpha-methylacyl-CoA racemase	Q9UHK6	13.7481	13.7306	13.8729	13.8802	13.8738	13.679	14.6731	13.2653	13.4307	Human-specific	AMACR
Q9UHL4	DPP2_HUMAN	DPP7_HUMAN	Dipeptidyl peptidase 2	Q9UHL4	13.4667	14.0969	13.7618	13.2332	13.7956	14.5819	14.1021	13.8062	13.6477	Human-specific	DPP7
Q9UHN1	DPOG2_HUMAN	POLG2_HUMAN	DNA polymerase subunit gamma-2	Q9UHN1	10.8219	10.7002	8.92874	10.479	10.2995	11.1673	11.0339	9.81391	10.6561	Human-specific	POLG2
Q9UHN6	CEIP2_HUMAN	CEMIP2_HUMAN	Cell surface hyaluronidase CEMIP2	Q9UHN6	14.0261	14.2614	13.9502	13.9513	14.1538	14.3927	14.9818	14.0415	14.0113	Human-specific	CEMIP2
Q9UHQ4	BAP29_HUMAN	BCAP29_HUMAN	B-cell receptor-associated protein 29	Q9UHQ4	10.6088	12.0013	11.5032	12.1901	11.6808	12.2673	12.2025	11.3211	11.1693	Human-specific	BCAP29
Q9UHQ9	NB5R1_HUMAN	CYB5R1_HUMAN	NADH-cytochrome b5 reductase 1	Q9UHQ9	14.7748	14.8577	14.7805	15.0605	14.8116	14.7928	15.9204	14.2035	14.5739	Human-specific	CYB5R1
Q9UHR4	BI2L1_HUMAN	BAIAP2L1_HUMAN	BAR/IMD domain-containing adapter protein 2-like 1	Q9UHR4	17.3591	17.6757	17.5605	17.8141	17.4819	17.2556	18.0834	17.4876	17.5927	Human-specific	BAIAP2L1
Q9UHR6	ZNHI2_HUMAN	ZNHIT2_HUMAN	Zinc finger HIT domain-containing protein 2	Q9UHR6	11.2926	11.5923	11.7212	12.1507	12.0142	12.1167	10.817	11.4911	11.7616	Human-specific	ZNHIT2
Q9UHV9	PFD2_HUMAN	PFDN2_HUMAN	Prefoldin subunit 2	Q9UHV9	15.9458	15.8792	16.0277	15.5177	16.2001	16.1847	15.5783	16.1131	15.8417	Human-specific	PFDN2
Q9UHW5	GPN3_HUMAN	GPN3_HUMAN	GPN-loop GTPase 3	Q9UHW5	11.964	11.6828	11.7469	11.8771	11.9229	12.4876	9.37553	12.1985	12.1577	Human-specific	GPN3
Q9UHX1	PUF60_HUMAN	PUF60_HUMAN	Poly(U)-binding-splicing factor PUF60	Q9UHX1	15.976	15.7888	15.615	15.836	15.7733	16.027	15.1059	16.1318	15.6162	Human-specific	PUF60
Q9UHY1	NRBP_HUMAN	NRBP1_HUMAN	Nuclear receptor-binding protein	Q9UHY1	14.9685	15.0646	14.7092	14.4695	14.999	15.4094	15.1659	15.0958	14.9285	Human-specific	NRBP1
Q9UHY7	ENOPH_HUMAN	ENOPH1_HUMAN	Enolase-phosphatase E1	Q9UHY7	15.757	15.6066	15.5122	13.8794	15.8311	15.8076	15.6431	15.762	15.4447	Human-specific	ENOPH1
Q9UI09	NDUAC_HUMAN	NDUFA12_HUMAN	NADH dehydrogenase [ubiquinone] 1 alpha subcomplex subunit 12	Q9UI09	14.0873	14.1626	14.2841	14.5583	14.5741	14.4984	15.2904	14.3188	14.0516	Human-specific	NDUFA12
Q9UI10	EI2BD_HUMAN	EIF2B4_HUMAN	Translation initiation factor eIF2B subunit delta	Q9UI10	14.1029	14.0175	13.6361	14.2047	14.0518	14.1499	14.3203	14.0013	14.2144	Human-specific	EIF2B4
Q9UI12	VATH_HUMAN	ATP6V1H_HUMAN	V-type proton ATPase subunit H	Q9UI12	11.6498	12.3383	11.9892	10.0484	11.8385	12.6082	11.8822	9.63128	11.5552	Human-specific	ATP6V1H
Q9UI14	PRAF1_HUMAN	RABAC1_HUMAN	Prenylated Rab acceptor protein 1	Q9UI14	14.5867	14.2123	14.3966	14.8137	14.7733	14.7969	14.8401	14.8784	14.4365	Human-specific	RABAC1
Q9UI26	IPO11_HUMAN	IPO11_HUMAN	Importin-11	Q9UI26	13.6924	13.7934	13.2347	13.3368	13.5863	14.2251	13.2968	13.523	13.2657	Human-specific	IPO11
Q9UI30	TR112_HUMAN	TRMT112_HUMAN	Multifunctional methyltransferase subunit TRM112-like protein	Q9UI30	14.9577	14.7929	14.6391	14.9701	15.214	15.4277	14.5206	14.7297	14.8486	Human-specific	TRMT112
Q9UIA9	XPO7_HUMAN	XPO7_HUMAN	Exportin-7	Q9UIA9	15.7633	15.7086	15.338	15.4329	15.6058	15.8745	15.7284	15.8327	15.5143	Human-specific	XPO7
Q9UIC8	LCMT1_HUMAN	LCMT1_HUMAN	Leucine carboxyl methyltransferase 1	Q9UIC8	13.5216	13.401	12.6663	13.1882	13.5123	13.7598	13.6461	12.9923	13.2706	Human-specific	LCMT1
Q9UID3	VPS51_HUMAN	VPS51_HUMAN	Vacuolar protein sorting-associated protein 51 homolog	Q9UID3	13.7008	13.6417	13.4158	13.7145	13.3414	13.6948	13.572	13.1413	13.5698	Human-specific	VPS51
Q9UIF7	MUTYH_HUMAN	MUTYH_HUMAN	Adenine DNA glycosylase	Q9UIF7	12.7061	12.2555	12.3727	10.5923	12.3067	12.1212	12.2128	13.0427	12.5644	Human-specific	MUTYH
Q9UIF8	BAZ2B_HUMAN	BAZ2B_HUMAN	Bromodomain adjacent to zinc finger domain protein 2B	Q9UIF8	12.1943	11.4507	11.4039	9.36312	10.6589	10.788	9.30822	11.6424	9.80702	Human-specific	BAZ2B
Q9UIF9	BAZ2A_HUMAN	BAZ2A_HUMAN	Bromodomain adjacent to zinc finger domain protein 2A	Q9UIF9	13.0267	13.1199	13.003	13.285	12.9825	13.1259	12.9299	13.1968	12.8033	Human-specific	BAZ2A
Q9UIG0	BAZ1B_HUMAN	BAZ1B_HUMAN	Tyrosine-protein kinase BAZ1B	Q9UIG0	15.6345	15.5637	15.2605	15.4566	15.5928	15.9454	15.3005	15.7893	15.4581	Human-specific	BAZ1B
Q9UII2	ATIF1_HUMAN	ATP5IF1_HUMAN	ATPase inhibitor, mitochondrial	Q9UII2	13.3856	13.8481	13.0572	13.2895	12.6562	12.9638	11.1241	13.574	13.0062	Human-specific	ATP5IF1
Q9UII4	HERC5_HUMAN	HERC5_HUMAN	E3 ISG15--protein ligase HERC5	Q9UII4	8.49355	9.89121	10.1578	11.3018	10.0211	10.7948	10.3709	9.82248	9.92311	Human-specific	HERC5
Q9UIQ6	LCAP_HUMAN	LNPEP_HUMAN	Leucyl-cystinyl aminopeptidase	Q9UIQ6	13.3839	13.112	13.4473	13.6921	13.5331	13.5481	14.3499	13.4425	13.074	Human-specific	LNPEP
Q9UIS9	MBD1_HUMAN	MBD1_HUMAN	Methyl-CpG-binding domain protein 1	Q9UIS9	11.3058	11.317	11.3965	9.55984	11.0478	11.4653	11.1207	11.0716	11.3321	Human-specific	MBD1
Q9UJ41	RABX5_HUMAN	RABGEF1_HUMAN	Rab5 GDP/GTP exchange factor	Q9UJ41	13.3114	13.0292	12.5787	13.1523	12.9334	12.8891	12.8363	13.1643	12.6825	Human-specific	RABGEF1
Q9UJ68	MSRA_HUMAN	MSRA_HUMAN	Mitochondrial peptide methionine sulfoxide reductase	Q9UJ68	13.6725	13.1472	13.4976	14.0195	13.778	13.5124	13.7929	13.8072	12.8737	Human-specific	MSRA
Q9UJ70	NAGK_HUMAN	NAGK_HUMAN	N-acetyl-D-glucosamine kinase	Q9UJ70	14.5812	14.5718	14.7145	14.6361	14.582	14.6257	14.8423	14.6627	14.1121	Human-specific	NAGK
Q9UJ72	ANX10_HUMAN	ANXA10_HUMAN	Annexin A10	Q9UJ72	17.6784	17.2985	17.592	16.5786	17.4548	17.6206	17.8539	17.2867	16.6959	Human-specific	ANXA10
Q9UJ83	HACL1_HUMAN	HACL1_HUMAN	2-hydroxyacyl-CoA lyase 1	Q9UJ83	14.5585	14.4825	14.7498	14.0755	14.6997	14.5017	15.1834	14.554	14.3651	Human-specific	HACL1
Q9UJA5	TRM6_HUMAN	TRMT6_HUMAN	tRNA (adenine(58)-N(1))-methyltransferase non-catalytic subunit TRM6	Q9UJA5	14.1062	14.1547	13.6365	13.907	13.9359	14.197	13.7216	14.0132	13.7613	Human-specific	TRMT6
Q9UJC3	HOOK1_HUMAN	HOOK1_HUMAN	Protein Hook homolog 1	Q9UJC3	13.9968	13.694	13.8268	14.2303	13.9891	13.9656	13.7754	13.7785	13.6941	Human-specific	HOOK1
Q9UJF2	NGAP_HUMAN	RASAL2_HUMAN	Ras GTPase-activating protein nGAP	Q9UJF2	16.0407	16.0508	15.304	15.935	15.9156	16.3143	16.0128	16.0669	15.5707	Human-specific	RASAL2
Q9UJJ9	GNPTG_HUMAN	GNPTG_HUMAN	N-acetylglucosamine-1-phosphotransferase subunit gamma	Q9UJJ9	12.537	12.3015	11.9812	12.8421	12.8402	12.5493	13.334	12.3514	12.6845	Human-specific	GNPTG
Q9UJK0	TSR3_HUMAN	TSR3_HUMAN	18S rRNA aminocarboxypropyltransferase	Q9UJK0	10.6388	10.7244	10.961	10.5157	11.5115	12.0264	11.276	12.043	11.6968	Human-specific	TSR3
Q9UJS0	S2513_HUMAN	SLC25A13_HUMAN	Electrogenic aspartate/glutamate antiporter SLC25A13, mitochondrial	Q9UJS0	17.6305	17.8052	17.7262	17.7647	17.7774	17.9285	18.5016	17.8012	17.6419	Human-specific	SLC25A13
Q9UJU6	DBNL_HUMAN	DBNL_HUMAN	Drebrin-like protein	Q9UJU6	16.4325	16.6167	15.9453	16.6897	16.4963	16.7327	16.0826	16.5189	16.2618	Human-specific	DBNL
Q9UJV9	DDX41_HUMAN	DDX41_HUMAN	Probable ATP-dependent RNA helicase DDX41	Q9UJV9	14.1321	13.7613	13.4998	14.0825	13.8325	14.1607	13.7581	13.8272	13.3816	Human-specific	DDX41
Q9UJW0	DCTN4_HUMAN	DCTN4_HUMAN	Dynactin subunit 4	Q9UJW0	14.6297	14.6196	14.0907	14.5934	14.5378	14.9613	14.5837	14.2749	14.2533	Human-specific	DCTN4
Q9UJX2	CDC23_HUMAN	CDC23_HUMAN	Cell division cycle protein 23 homolog	Q9UJX2	15.3666	15.3439	14.6996	15.0865	15.2299	15.8971	15.3967	15.2931	14.7306	Human-specific	CDC23
Q9UJX3	APC7_HUMAN	ANAPC7_HUMAN	Anaphase-promoting complex subunit 7	Q9UJX3	13.2513	13.0782	12.705	13.0239	13.2819	13.6322	13.0848	12.811	12.8673	Human-specific	ANAPC7
Q9UJX4	APC5_HUMAN	ANAPC5_HUMAN	Anaphase-promoting complex subunit 5	Q9UJX4	11.0165	10.3731	10.3513	9.80044	10.8844	11.7407	11.3419	10.6973	10.0542	Human-specific	ANAPC5
Q9UJX5	APC4_HUMAN	ANAPC4_HUMAN	Anaphase-promoting complex subunit 4	Q9UJX5	11.6474	12.2147	11.9906	9.78357	12.068	12.7625	12.3734	11.1433	11.7928	Human-specific	ANAPC4
Q9UJY5	GGA1_HUMAN	GGA1_HUMAN	ADP-ribosylation factor-binding protein GGA1	Q9UJY5	11.6728	11.9894	11.8345	12.1887	12.2266	12.4951	9.451	12.5065	12.2805	Human-specific	GGA1
Q9UJZ1	STML2_HUMAN	STOML2_HUMAN	Stomatin-like protein 2, mitochondrial	Q9UJZ1	16.8341	16.6975	16.8166	16.7962	16.9702	17.0879	17.4544	16.9777	16.6463	Human-specific	STOML2
Q9UK22	FBX2_HUMAN	FBXO2_HUMAN	F-box only protein 2	Q9UK22	11.0532	12.565	12.3008	9.2851	11.0092	12.0231	12.7206	10.9745	11.9284	Human-specific	FBXO2
Q9UK23	NAGPA_HUMAN	NAGPA_HUMAN	N-acetylglucosamine-1-phosphodiester alpha-N-acetylglucosaminidase	Q9UK23	11.6123	11.5504	10.7963	9.80786	9.82184	10.9005	8.66139	10.0157	10.8301	Human-specific	NAGPA
Q9UK41	VPS28_HUMAN	VPS28_HUMAN	Vacuolar protein sorting-associated protein 28 homolog	Q9UK41	14.8464	14.5372	14.4569	15.1717	14.7183	14.91	14.8294	14.5724	14.5001	Human-specific	VPS28
Q9UK45	LSM7_HUMAN	LSM7_HUMAN	U6 snRNA-associated Sm-like protein LSm7	Q9UK45	10.8875	10.7825	11.767	10.9577	10.5898	10.844	10.4976	11.4927	11.3016	Human-specific	LSM7
Q9UK53	ING1_HUMAN	ING1_HUMAN	Inhibitor of growth protein 1	Q9UK53	10.2304	9.64286	9.68602	9.30779	9.23348	9.50436	10.7799	10.6085	9.97823	Human-specific	ING1
Q9UK58	CCNL1_HUMAN	CCNL1_HUMAN	Cyclin-L1	Q9UK58	9.61728	9.16797	8.80007	9.71918	10.1962	11.136	8.56923	8.89532	9.71378	Human-specific	CCNL1
Q9UK59	DBR1_HUMAN	DBR1_HUMAN	Lariat debranching enzyme	Q9UK59	14.9823	14.6767	14.5757	14.6415	14.9399	14.8596	15.0893	14.9555	14.6116	Human-specific	DBR1
Q9UK61	TASOR_HUMAN	TASOR_HUMAN	Protein TASOR	Q9UK61	12.7876	12.5208	12.2356	12.7323	12.6108	12.6545	12.5941	12.7533	12.6856	Human-specific	TASOR
Q9UK76	JUPI1_HUMAN	JPT1_HUMAN	Jupiter microtubule associated homolog 1	Q9UK76	15.0283	14.7782	15.1771	16.3098	15.6366	15.044	13.0222	15.2721	14.9552	Human-specific	JPT1
Q9UK99	FBX3_HUMAN	FBXO3_HUMAN	F-box only protein 3	Q9UK99	11.2971	11.3052	11.0835	9.12965	11.661	12.27	11.0174	11.8135	11.0878	Human-specific	FBXO3
Q9UKB3	DJC12_HUMAN	DNAJC12_HUMAN	DnaJ homolog subfamily C member 12	Q9UKB3	15.37	14.7119	15.2107	14.2974	15.736	15.8057	14.7451	15.0196	14.5456	Human-specific	DNAJC12
Q9UKD2	MRT4_HUMAN	MRTO4_HUMAN	mRNA turnover protein 4 homolog	Q9UKD2	15.6715	15.6619	15.4519	16.0266	16.1798	16.6999	15.6117	15.9506	15.5852	Human-specific	MRTO4
Q9UKE5	TNIK_HUMAN	TNIK_HUMAN	TRAF2 and NCK-interacting protein kinase	Q9UKE5	10.7277	11.205	10.9607	9.99219	11.3225	12.1853	10.3113	11.7518	11.5203	Human-specific	TNIK
Q9UKF6	CPSF3_HUMAN	CPSF3_HUMAN	Cleavage and polyadenylation specificity factor subunit 3	Q9UKF6	14.4933	14.1673	13.7886	14.4889	14.4867	14.6121	14.0875	14.3176	13.9312	Human-specific	CPSF3
Q9UKG1	DP13A_HUMAN	APPL1_HUMAN	DCC-interacting protein 13-alpha	Q9UKG1	10.6314	9.72438	10.3039	10.6691	10.4069	11.0158	9.73593	10.926	10.1886	Human-specific	APPL1
Q9UKG9	OCTC_HUMAN	CROT_HUMAN	Peroxisomal carnitine O-octanoyltransferase	Q9UKG9	13.2353	13.419	13.4558	13.5388	13.5086	13.4664	13.8917	13.425	12.9412	Human-specific	CROT
Q9UKI8	TLK1_HUMAN	TLK1_HUMAN	Serine/threonine-protein kinase tousled-like 1	Q9UKI8	10.3574	12.0852	12.4622	11.2954	12.7214	13.0168	12.1019	8.87093	12.5799	Human-specific	TLK1
Q9UKJ3	GPTC8_HUMAN	GPATCH8_HUMAN	G patch domain-containing protein 8	Q9UKJ3	12.6553	12.3201	12.2421	12.1725	12.3379	12.341	11.7518	12.5084	12.2881	Human-specific	GPATCH8
Q9UKK3	PARP4_HUMAN	PARP4_HUMAN	Protein mono-ADP-ribosyltransferase PARP4	Q9UKK3	16.0985	15.8006	16.034	16.5787	15.9963	16.0409	16.8557	16.0695	15.6399	Human-specific	PARP4
Q9UKK9	NUDT5_HUMAN	NUDT5_HUMAN	ADP-sugar pyrophosphatase	Q9UKK9	14.8628	14.8607	14.5667	15.2861	14.8854	14.7687	14.464	14.8118	14.5195	Human-specific	NUDT5
Q9UKL0	RCOR1_HUMAN	RCOR1_HUMAN	REST corepressor 1	Q9UKL0	14.2197	13.9732	13.7206	14.1861	14.0825	14.3265	13.8038	14.2231	13.6632	Human-specific	RCOR1
Q9UKL6	PPCT_HUMAN	PCTP_HUMAN	Phosphatidylcholine transfer protein	Q9UKL6	12.9459	13.0123	13.1422	13.4542	13.0592	12.9431	13.939	13.1756	12.6755	Human-specific	PCTP
Q9UKM7	MA1B1_HUMAN	MAN1B1_HUMAN	Endoplasmic reticulum mannosyl-oligosaccharide 1,2-alpha-mannosidase	Q9UKM7	12.6695	12.9145	12.3971	12.8504	12.836	12.8529	13.3785	12.6773	12.6895	Human-specific	MAN1B1
Q9UKM9	RALY_HUMAN	RALY_HUMAN	RNA-binding protein Raly	Q9UKM9	16.8073	16.7998	16.6705	16.4624	16.8933	16.8913	16.6561	17.0126	16.6859	Human-specific	RALY
Q9UKN8	TF3C4_HUMAN	GTF3C4_HUMAN	General transcription factor 3C polypeptide 4	Q9UKN8	18.3457	18.4707	18.3298	18.4321	18.4837	18.9047	18.4233	18.7018	18.1967	Human-specific	GTF3C4
Q9UKQ2	ADA28_HUMAN	ADAM28_HUMAN	Disintegrin and metalloproteinase domain-containing protein 28	Q9UKQ2	13.0168	13.4414	13.4932	12.8453	13.8444	13.7701	14.3497	13.4419	13.4166	Human-specific	ADAM28
Q9UKR5	ERG28_HUMAN	ERG28_HUMAN	Ergosterol biosynthetic protein 28 homolog	Q9UKR5	13.7818	13.9072	13.3696	13.5985	13.5712	14.0718	14.4456	12.8183	13.7092	Human-specific	ERG28
Q9UKS6	PACN3_HUMAN	PACSIN3_HUMAN	Protein kinase C and casein kinase substrate in neurons protein 3	Q9UKS6	13.4517	13.8645	13.453	14.3886	13.7901	14.1529	13.7955	13.9283	13.7627	Human-specific	PACSIN3
Q9UKT5	FBX4_HUMAN	FBXO4_HUMAN	F-box only protein 4	Q9UKT5	11.7697	12.371	12.2536	11.5105	12.3265	11.7527	11.7472	12.0926	12.1571	Human-specific	FBXO4
Q9UKU7	ACAD8_HUMAN	ACAD8_HUMAN	Isobutyryl-CoA dehydrogenase, mitochondrial	Q9UKU7	14.5221	14.4926	14.0888	14.1991	14.5181	14.6819	15.0326	14.5246	14.0942	Human-specific	ACAD8
Q9UKV3	ACINU_HUMAN	ACIN1_HUMAN	Apoptotic chromatin condensation inducer in the nucleus	Q9UKV3	16.7738	16.5784	16.3676	16.749	16.7312	16.7739	15.7904	16.5284	16.4021	Human-specific	ACIN1
Q9UKX7	NUP50_HUMAN	NUP50_HUMAN	Nuclear pore complex protein Nup50	Q9UKX7	13.841	13.9571	13.6667	13.873	13.934	14.0124	12.6322	14.0821	13.9967	Human-specific	NUP50
Q9UKY7	CDV3_HUMAN	CDV3_HUMAN	Protein CDV3 homolog	Q9UKY7	16.2552	15.8802	15.796	15.6826	15.9894	16.0431	14.7183	16.0062	16.0027	Human-specific	CDV3
Q9UL03	INT6_HUMAN	INTS6_HUMAN	Integrator complex subunit 6	Q9UL03	12.8196	12.6734	12.2171	12.0707	12.9635	13.1923	12.5344	13.0054	12.4572	Human-specific	INTS6
Q9UL15	BAG5_HUMAN	BAG5_HUMAN	BAG family molecular chaperone regulator 5	Q9UL15	12.2934	12.5502	12.5438	12.8995	12.7073	13.0576	12.6826	13.1347	12.2855	Human-specific	BAG5
Q9UL25	RAB21_HUMAN	RAB21_HUMAN	Ras-related protein Rab-21	Q9UL25	16.2403	16.0391	15.5245	16.147	15.8259	16.2223	16.3086	16.0485	15.574	Human-specific	RAB21
Q9UL26	RB22A_HUMAN	RAB22A_HUMAN	Ras-related protein Rab-22A	Q9UL26	16.3019	16.2309	15.6584	16.3453	15.8616	16.1616	16.0116	16.3754	15.384	Human-specific	RAB22A
Q9UL40	ZN346_HUMAN	ZNF346_HUMAN	Zinc finger protein 346	Q9UL40	13.6488	13.6771	13.653	14.0298	13.3362	13.6497	12.9962	13.556	13.0898	Human-specific	ZNF346
Q9UL42	PNMA2_HUMAN	PNMA2_HUMAN	Paraneoplastic antigen Ma2	Q9UL42	12.2847	12.353	12.3806	12.6298	12.1814	12.854	12.986	11.4656	12.0819	Human-specific	PNMA2
Q9UL46	PSME2_HUMAN	PSME2_HUMAN	Proteasome activator complex subunit 2	Q9UL46	17.989	17.933	17.5282	17.4531	17.8467	17.9151	17.7431	17.7629	17.6998	Human-specific	PSME2
Q9ULA0	DNPEP_HUMAN	DNPEP_HUMAN	Aspartyl aminopeptidase	Q9ULA0	17.3971	16.9063	17.0184	17.2768	17.2941	17.0691	17.7424	16.9297	17.0656	Human-specific	DNPEP
Q9ULC5	ACSL5_HUMAN	ACSL5_HUMAN	Long-chain-fatty-acid--CoA ligase 5	Q9ULC5	15.5401	16.186	15.6668	15.7215	15.5822	16.3749	16.465	15.5739	15.3293	Human-specific	ACSL5
Q9ULE4	F184B_HUMAN	FAM184B_HUMAN	Protein FAM184B	Q9ULE4	9.72911	11.4646	10.7428	10.8604	10.8704	10.538	10.4929	11.7209	10.4632	Human-specific	FAM184B
Q9ULG1	INO80_HUMAN	INO80_HUMAN	Chromatin-remodeling ATPase INO80	Q9ULG1	10.3328	10.5759	9.1583	9.21914	9.57615	9.7676	11.1555	9.06788	9.67374	Human-specific	INO80
Q9ULG6	CCPG1_HUMAN	CCPG1_HUMAN	Cell cycle progression protein 1	Q9ULG6	11.4607	11.2511	11.373	9.52323	11.3252	11.7355	11.8231	11.385	11.8467	Human-specific	CCPG1
Q9ULH0	KDIS_HUMAN	KIDINS220_HUMAN	Kinase D-interacting substrate of 220 kDa	Q9ULH0	12.979	13.0756	12.3788	12.4153	12.877	13.5984	13.1073	12.7828	12.4613	Human-specific	KIDINS220
Q9ULH7	MRTFB_HUMAN	MRTFB_HUMAN	Myocardin-related transcription factor B	Q9ULH7	9.96949	9.73868	10.2121	9.82948	9.27096	9.6683	9.41591	9.79924	8.84213	Human-specific	MRTFB
Q9ULI0	ATD2B_HUMAN	ATAD2B_HUMAN	ATPase family AAA domain-containing protein 2B	Q9ULI0	12.2809	12.102	11.1589	12.2063	12.3433	12.672	11.6967	12.6567	11.7256	Human-specific	ATAD2B
Q9ULJ1	ODF2L_HUMAN	ODF2L_HUMAN	Protein BCAP	Q9ULJ1	15.056	14.354	14.6693	15.7993	14.3698	13.0502	14.7635	14.7722	14.7945	Human-specific	ODF2L
Q9ULJ3	ZBT21_HUMAN	ZBTB21_HUMAN	Zinc finger and BTB domain-containing protein 21	Q9ULJ3	10.9213	10.4891	10.2766	10.6328	11.0296	10.6083	11.0899	10.8259	9.93841	Human-specific	ZBTB21
Q9ULJ7	ANR50_HUMAN	ANKRD50_HUMAN	Ankyrin repeat domain-containing protein 50	Q9ULJ7	14.303	14.0944	10.03	11.0341	13.6239	14.5546	9.77007	13.9697	13.512	Human-specific	ANKRD50
Q9ULJ8	NEB1_HUMAN	PPP1R9A_HUMAN	Neurabin-1	Q9ULJ8	13.3347	13.4422	13.0309	13.2959	13.5584	13.5726	13.0769	13.557	13.1767	Human-specific	PPP1R9A
Q9ULK4	MED23_HUMAN	MED23_HUMAN	Mediator of RNA polymerase II transcription subunit 23	Q9ULK4	13.6527	13.4636	13.1955	13.669	13.7575	13.8857	13.5499	13.6457	13.3572	Human-specific	MED23
Q9ULL5	PRR12_HUMAN	PRR12_HUMAN	Proline-rich protein 12	Q9ULL5	10.9825	11.1096	11.4114	11.7337	10.7421	10.2161	8.52013	10.9224	10.3491	Human-specific	PRR12
Q9ULM3	YETS2_HUMAN	YEATS2_HUMAN	YEATS domain-containing protein 2	Q9ULM3	11.5525	11.4935	11.3294	11.6298	11.4809	11.8029	11.2131	11.1131	11.2791	Human-specific	YEATS2
Q9ULP9	TBC24_HUMAN	TBC1D24_HUMAN	TBC1 domain family member 24	Q9ULP9	11.8953	13.5473	12.5334	13.7889	12.6103	12.9097	13.9716	12.5989	11.8206	Human-specific	TBC1D24
Q9ULQ1	TPC1_HUMAN	TPCN1_HUMAN	Two pore channel protein 1	Q9ULQ1	13.7702	13.0802	13.4142	13.9057	13.4008	13.4229	14.1132	13.2439	13.1763	Human-specific	TPCN1
Q9ULR0	ISY1_HUMAN	ISY1_HUMAN	Pre-mRNA-splicing factor ISY1 homolog	Q9ULR0	11.8964	11.6597	12.0007	9.19662	12.0963	12.2522	11.3827	11.8439	11.7703	Human-specific	ISY1
Q9ULS5	TMCC3_HUMAN	TMCC3_HUMAN	Transmembrane and coiled-coil domain protein 3	Q9ULS5	14.4592	13.8218	13.5748	14.9803	14.0485	13.9674	14.1774	13.731	13.5855	Human-specific	TMCC3
Q9ULT0	TTC7A_HUMAN	TTC7A_HUMAN	Tetratricopeptide repeat protein 7A	Q9ULT0	12.5324	12.3606	12.8529	12.5228	12.4908	12.8155	12.1086	13.0901	12.5292	Human-specific	TTC7A
Q9ULT8	HECD1_HUMAN	HECTD1_HUMAN	E3 ubiquitin-protein ligase HECTD1	Q9ULT8	11.8126	11.2834	11.4775	11.0795	11.7014	11.58	11.5958	11.3707	11.1239	Human-specific	HECTD1
Q9ULU4	ZMYD8_HUMAN	ZMYND8_HUMAN	MYND-type zinc finger-containing chromatin reader ZMYND8	Q9ULU4	14.2361	14.1828	13.8684	14.1751	13.8825	14.5744	13.8585	14.0887	13.699	Human-specific	ZMYND8
Q9ULV0	MYO5B_HUMAN	MYO5B_HUMAN	Unconventional myosin-Vb	Q9ULV0	14.2661	14.3503	14.194	14.7533	14.3452	14.3906	14.829	14.3369	14.325	Human-specific	MYO5B
Q9ULV4	COR1C_HUMAN	CORO1C_HUMAN	Coronin-1C	Q9ULV4	17.1852	17.4474	16.5228	17.3292	16.9687	17.583	16.388	17.0691	16.2757	Human-specific	CORO1C
Q9ULV8	CBLC_HUMAN	CBLC_HUMAN	E3 ubiquitin-protein ligase CBL-C	Q9ULV8	13.6599	13.8998	13.6691	14.1437	14.0466	14.3014	14.3269	14.1893	14.0953	Human-specific	CBLC
Q9ULW0	TPX2_HUMAN	TPX2_HUMAN	Targeting protein for Xklp2	Q9ULW0	11.7791	12.4329	11.587	11.9274	12.154	12.5985	10.2847	12.5027	12.544	Human-specific	TPX2
Q9ULW3	ABT1_HUMAN	ABT1_HUMAN	Activator of basal transcription 1	Q9ULW3	12.7523	12.6446	12.2937	10.5375	12.5555	12.285	10.7292	12.6673	12.2591	Human-specific	ABT1
Q9ULX3	NOB1_HUMAN	NOB1_HUMAN	RNA-binding protein NOB1	Q9ULX3	13.0078	12.8534	12.3191	13.028	13.2464	12.8698	12.4931	12.4293	12.4324	Human-specific	NOB1
Q9ULX6	AKP8L_HUMAN	AKAP8L_HUMAN	A-kinase anchor protein 8-like	Q9ULX6	11.6158	11.2265	11.1744	11.6552	11.4448	12.2171	11.8649	12.0773	11.2733	Human-specific	AKAP8L
Q9ULX9	MAFF_HUMAN	MAFF_HUMAN	Transcription factor MafF	Q9ULX9	14.0929	14.2554	13.5029	14.1401	13.6276	13.9272	13.3873	13.3512	13.9428	Human-specific	MAFF
Q9ULZ3	ASC_HUMAN	PYCARD_HUMAN	Apoptosis-associated speck-like protein containing a CARD	Q9ULZ3	17.3827	17.0002	17.5842	17.1439	17.7229	16.8508	16.3098	17.048	17.2371	Human-specific	PYCARD
Q9UM01	YLAT1_HUMAN	SLC7A7_HUMAN	Y+L amino acid transporter 1	Q9UM01	10.8356	11.3877	10.606	10.3207	11.6452	11.3507	11.2768	11.3883	11.3768	Human-specific	SLC7A7
Q9UM22	EPDR1_HUMAN	EPDR1_HUMAN	Mammalian ependymin-related protein 1	Q9UM22	14.4149	13.6277	14.2541	13.5461	14.1744	14.3028	14.0428	14.7189	12.6142	Human-specific	EPDR1
Q9UM54	MYO6_HUMAN	MYO6_HUMAN	Unconventional myosin-VI	Q9UM54	17.9866	17.8829	17.9706	18.1113	18.1745	18.0781	18.6029	18.2436	18.0923	Human-specific	MYO6
Q9UMD9	COHA1_HUMAN	COL17A1_HUMAN	Collagen alpha-1(XVII) chain	Q9UMD9	14.4406	15.1374	14.9248	15.3323	14.7338	14.5199	15.6794	14.9386	14.7569	Human-specific	COL17A1
Q9UMN6	KMT2B_HUMAN	KMT2B_HUMAN	Histone-lysine N-methyltransferase 2B	Q9UMN6	11.7875	11.6446	11.4393	10.7299	11.7488	12.3144	10.1048	11.01	10.1301	Human-specific	KMT2B
Q9UMR2	DD19B_HUMAN	DDX19B_HUMAN	ATP-dependent RNA helicase DDX19B	Q9UMR2	16.0908	15.9971	15.9758	15.9769	16.1883	16.1672	16.1735	16.0685	16.0554	Human-specific	DDX19B
Q9UMS0	NFU1_HUMAN	NFU1_HUMAN	NFU1 iron-sulfur cluster scaffold homolog, mitochondrial	Q9UMS0	12.4939	13.6113	13.584	14.2825	13.9205	13.9913	12.9046	14.2119	13.27	Human-specific	NFU1
Q9UMS4	PRP19_HUMAN	PRPF19_HUMAN	Pre-mRNA-processing factor 19	Q9UMS4	16.564	16.4492	16.3058	16.4162	16.3181	16.6577	16.423	16.6207	16.1256	Human-specific	PRPF19
Q9UMX0	UBQL1_HUMAN	UBQLN1_HUMAN	Ubiquilin-1	Q9UMX0	12.5089	12.1385	12.6134	12.7889	12.7749	13.0439	10.6014	12.8775	12.0662	Human-specific	UBQLN1
Q9UMX5	NENF_HUMAN	NENF_HUMAN	Neudesin	Q9UMX5	13.9236	13.3292	14.4353	13.3984	14.1533	13.8186	13.0961	14.1998	13.828	Human-specific	NENF
Q9UMY1	UTP16_HUMAN	NOL7_HUMAN	U3 small nucleolar RNA-associated protein NOL7	Q9UMY1	12.3567	13.3824	12.4657	12.6533	12.7027	13.192	12.5668	13.1781	12.9579	Human-specific	NOL7
Q9UMZ2	SYNRG_HUMAN	SYNRG_HUMAN	Synergin gamma	Q9UMZ2	12.7742	12.2768	12.6049	10.5328	12.548	12.2442	10.5181	12.4945	12.1968	Human-specific	SYNRG
Q9UN36	NDRG2_HUMAN	NDRG2_HUMAN	Protein NDRG2	Q9UN36	12.4914	12.733	12.9025	13.3003	12.6433	12.643	12.3458	13.1928	13.0927	Human-specific	NDRG2
Q9UN37	VPS4A_HUMAN	VPS4A_HUMAN	Vacuolar protein sorting-associated protein 4A	Q9UN37	15.2992	15.107	15.0055	15.4477	15.5974	15.689	15.2867	14.858	14.994	Human-specific	VPS4A
Q9UN76	S6A14_HUMAN	SLC6A14_HUMAN	Sodium- and chloride-dependent neutral and basic amino acid transporter B(0+)	Q9UN76	11.1489	13.4049	12.7979	13.168	12.4951	12.7931	12.7541	12.1983	12.0509	Human-specific	SLC6A14
Q9UN79	SOX13_HUMAN	SOX13_HUMAN	Transcription factor SOX-13	Q9UN79	10.2445	8.58114	9.24696	9.6082	10.246	9.37663	9.26558	8.65843	8.30758	Human-specific	SOX13
Q9UN81	LORF1_HUMAN	L1RE1_HUMAN	LINE-1 retrotransposable element ORF1 protein	Q9UN81	14.9514	14.7636	14.8134	15.1754	15.0976	15.2932	14.7526	15.0414	14.3526	Human-specific	L1RE1
Q9UN86	G3BP2_HUMAN	G3BP2_HUMAN	Ras GTPase-activating protein-binding protein 2	Q9UN86	14.0793	14.0783	13.9736	14.2066	13.9899	13.8345	13.2038	13.6107	14.1582	Human-specific	G3BP2
Q9UNA1	RHG26_HUMAN	ARHGAP26_HUMAN	Rho GTPase-activating protein 26	Q9UNA1	13.6986	13.3687	13.2584	13.3457	13.6381	13.79	13.7631	13.0777	13.5407	Human-specific	ARHGAP26
Q9UNF0	PACN2_HUMAN	PACSIN2_HUMAN	Protein kinase C and casein kinase substrate in neurons protein 2	Q9UNF0	15.8456	16.3124	15.8662	16.1845	16.2729	16.3637	16.3708	16.5465	16.1321	Human-specific	PACSIN2
Q9UNF1	MAGD2_HUMAN	MAGED2_HUMAN	Melanoma-associated antigen D2	Q9UNF1	14.3094	13.9859	13.771	14.3053	14.1561	14.4517	13.8799	14.2306	13.5279	Human-specific	MAGED2
Q9UNH6	SNX7_HUMAN	SNX7_HUMAN	Sorting nexin-7	Q9UNH6	12.6425	12.5037	13.0787	10.9472	12.5304	12.3916	13.5399	12.9768	12.4323	Human-specific	SNX7
Q9UNI6	DUS12_HUMAN	DUSP12_HUMAN	Dual specificity protein phosphatase 12	Q9UNI6	13.109	12.9745	12.7387	13.1447	12.9479	13.0889	13.3936	12.6878	12.4615	Human-specific	DUSP12
Q9UNM6	PSD13_HUMAN	PSMD13_HUMAN	26S proteasome non-ATPase regulatory subunit 13	Q9UNM6	16.2648	16.2825	15.993	16.6023	16.0788	16.4357	16.634	16.1215	16.2166	Human-specific	PSMD13
Q9UNN5	FAF1_HUMAN	FAF1_HUMAN	FAS-associated factor 1	Q9UNN5	14.8938	14.5682	14.3596	14.8462	14.7529	14.9155	13.9744	14.8066	14.3836	Human-specific	FAF1
Q9UNP9	PPIE_HUMAN	PPIE_HUMAN	Peptidyl-prolyl cis-trans isomerase E	Q9UNP9	11.9088	12.1575	12.0412	12.4286	12.2193	11.4624	8.95943	12.6802	11.3495	Human-specific	PPIE
Q9UNQ0	ABCG2_HUMAN	ABCG2_HUMAN	Broad substrate specificity ATP-binding cassette transporter ABCG2	Q9UNQ0	12.7802	11.2285	12.122	13.581	12.0389	11.356	12.5673	10.4011	11.2911	Human-specific	ABCG2
Q9UNQ2	DIM1_HUMAN	DIMT1_HUMAN	Dimethyladenosine transferase	Q9UNQ2	13.0878	13.1327	12.9827	13.4482	12.8984	13.0234	12.6709	13.0643	12.7459	Human-specific	DIMT1
Q9UNS1	TIM_HUMAN	TIMELESS_HUMAN	Protein timeless homolog	Q9UNS1	12.7424	12.8989	12.1371	10.422	12.6301	13.1714	12.1097	12.908	12.6372	Human-specific	TIMELESS
Q9UNW1	MINP1_HUMAN	MINPP1_HUMAN	Multiple inositol polyphosphate phosphatase 1	Q9UNW1	13.5488	13.3158	12.8412	13.6408	13.2871	13.5533	13.7561	13.6778	13.4565	Human-specific	MINPP1
Q9UNX3	RL26L_HUMAN	RPL26L1_HUMAN	Ribosomal protein uL24-like	Q9UNX3	18.0697	18.1365	17.5974	18.158	18.4782	18.6932	18.2079	18.5357	17.8862	Human-specific	RPL26L1
Q9UNX4	WDR3_HUMAN	WDR3_HUMAN	WD repeat-containing protein 3	Q9UNX4	13.6537	13.8603	13.663	13.7653	13.748	14.1738	13.9595	13.6825	13.5863	Human-specific	WDR3
Q9UNY4	TTF2_HUMAN	TTF2_HUMAN	Transcription termination factor 2	Q9UNY4	13.1784	13.514	13.2612	13.0514	12.8886	13.6049	13.0054	12.8291	13.2489	Human-specific	TTF2
Q9UNZ2	NSF1C_HUMAN	NSFL1C_HUMAN	NSFL1 cofactor p47	Q9UNZ2	13.8628	14.3165	13.6042	13.9251	13.8751	13.9458	12.6609	14.1349	13.9167	Human-specific	NSFL1C
Q9UP83	COG5_HUMAN	COG5_HUMAN	Conserved oligomeric Golgi complex subunit 5	Q9UP83	13.6693	13.2538	12.9729	13.9634	13.2167	13.5105	13.7314	13.1406	13.2969	Human-specific	COG5
Q9UP95	S12A4_HUMAN	SLC12A4_HUMAN	Solute carrier family 12 member 4	Q9UP95	9.65226	12.2237	11.5442	12.1417	9.49189	12.5345	12.8886	12.0091	12.2589	Human-specific	SLC12A4
Q9UPN3	MACF1_HUMAN	MACF1_HUMAN	Microtubule-actin cross-linking factor 1, isoforms 1/2/3/4/5	Q9UPN3	14.4863	14.6707	14.4182	14.8441	14.5262	14.5521	14.5329	14.5202	14.4406	Human-specific	MACF1
Q9UPN4	CP131_HUMAN	CEP131_HUMAN	Centrosomal protein of 131 kDa	Q9UPN4	8.7308	11.5754	11.3068	11.1763	11.3575	11.5123	9.48442	11.5565	11.5928	Human-specific	CEP131
Q9UPN6	SCAF8_HUMAN	SCAF8_HUMAN	SR-related and CTD-associated factor 8	Q9UPN6	12.9649	11.9436	11.7055	11.9595	12.2089	12.1274	9.25915	10.8355	11.7984	Human-specific	SCAF8
Q9UPN7	PP6R1_HUMAN	PPP6R1_HUMAN	Serine/threonine-protein phosphatase 6 regulatory subunit 1	Q9UPN7	13.0483	12.4824	12.7748	10.7619	12.9003	12.8246	12.9219	13.2142	12.4946	Human-specific	PPP6R1
Q9UPN9	TRI33_HUMAN	TRIM33_HUMAN	E3 ubiquitin-protein ligase TRIM33	Q9UPN9	13.7895	13.4133	13.1472	13.6734	13.4323	13.8673	13.4459	13.5677	13.1923	Human-specific	TRIM33
Q9UPP1	PHF8_HUMAN	PHF8_HUMAN	Histone lysine demethylase PHF8	Q9UPP1	12.6136	12.5621	11.7412	12.3831	12.1699	12.8018	12.8214	11.8972	12.1731	Human-specific	PHF8
Q9UPQ0	LIMC1_HUMAN	LIMCH1_HUMAN	LIM and calponin homology domains-containing protein 1	Q9UPQ0	13.0091	13.2795	12.8314	13.2476	13.0598	13.4076	13.3781	13.0458	12.5985	Human-specific	LIMCH1
Q9UPQ3	AGAP1_HUMAN	AGAP1_HUMAN	Arf-GAP with GTPase, ANK repeat and PH domain-containing protein 1	Q9UPQ3	13.673	13.5195	13.2414	13.8186	13.5977	13.6857	13.9476	13.9505	13.168	Human-specific	AGAP1
Q9UPQ9	TNR6B_HUMAN	TNRC6B_HUMAN	Trinucleotide repeat-containing gene 6B protein	Q9UPQ9	13.5487	13.4609	12.9701	14.0289	13.6941	13.9887	8.94589	13.7709	13.5033	Human-specific	TNRC6B
Q9UPR0	PLCL2_HUMAN	PLCL2_HUMAN	Inactive phospholipase C-like protein 2	Q9UPR0	13.5654	13.9521	13.0341	14.2658	13.2883	14.2713	14.7945	13.6577	13.3219	Human-specific	PLCL2
Q9UPR3	SMG5_HUMAN	SMG5_HUMAN	Nonsense-mediated mRNA decay factor SMG5	Q9UPR3	12.7181	12.9697	12.373	12.6212	12.9239	12.8831	13.1294	12.116	12.1829	Human-specific	SMG5
Q9UPT5	EXOC7_HUMAN	EXOC7_HUMAN	Exocyst complex component 7	Q9UPT5	12.5152	12.245	12.3457	12.4197	12.1004	12.0824	12.9745	12.2144	12.0919	Human-specific	EXOC7
Q9UPT8	ZC3H4_HUMAN	ZC3H4_HUMAN	Zinc finger CCCH domain-containing protein 4	Q9UPT8	15.0371	14.6275	14.4874	15.2311	14.6709	14.703	13.842	14.913	14.4236	Human-specific	ZC3H4
Q9UPU5	UBP24_HUMAN	USP24_HUMAN	Ubiquitin carboxyl-terminal hydrolase 24	Q9UPU5	13.1281	13.4144	13.0557	13.0177	13.2363	13.5052	13.5112	13.1951	13.2922	Human-specific	USP24
Q9UPU7	TBD2B_HUMAN	TBC1D2B_HUMAN	TBC1 domain family member 2B	Q9UPU7	11.1751	10.0731	10.1973	9.58587	10.9964	10.4519	11.336	10.5296	10.2767	Human-specific	TBC1D2B
Q9UPW0	FOXJ3_HUMAN	FOXJ3_HUMAN	Forkhead box protein J3	Q9UPW0	12.0823	11.8601	12.1104	12.151	11.9851	11.8503	11.609	12.5559	11.8218	Human-specific	FOXJ3
Q9UPY3	DICER_HUMAN	DICER1_HUMAN	Endoribonuclease Dicer	Q9UPY3	12.2945	12.5449	11.8853	12.509	12.8985	13.2584	12.4006	12.6918	11.9341	Human-specific	DICER1
Q9UQ13	SHOC2_HUMAN	SHOC2_HUMAN	Leucine-rich repeat protein SHOC-2	Q9UQ13	12.0796	11.9259	12.5742	9.40547	12.5751	12.1712	12.2028	12.8809	11.7727	Human-specific	SHOC2
Q9UQ35	SRRM2_HUMAN	SRRM2_HUMAN	Serine/arginine repetitive matrix protein 2	Q9UQ35	15.2289	14.594	14.7613	14.4719	15.013	14.6854	13.9006	14.9627	14.6179	Human-specific	SRRM2
Q9UQ53	MGT4B_HUMAN	MGAT4B_HUMAN	Alpha-1,3-mannosyl-glycoprotein 4-beta-N-acetylglucosaminyltransferase B	Q9UQ53	12.2581	11.8441	11.8325	12.4664	12.3228	12.8952	12.2445	11.8263	11.9663	Human-specific	MGAT4B
Q9UQ80	PA2G4_HUMAN	PA2G4_HUMAN	Proliferation-associated protein 2G4	Q9UQ80	15.9412	15.4233	15.6704	16.1413	15.9534	15.9696	14.8548	16.0846	14.9636	Human-specific	PA2G4
Q9UQ88	CD11A_HUMAN	CDK11A_HUMAN	Cyclin-dependent kinase 11A	Q9UQ88	11.2751	11.4997	11.7297	11.4496	11.992	12.153	9.31779	12.2101	12.3254	Human-specific	CDK11A
Q9UQ90	SPG7_HUMAN	SPG7_HUMAN	Mitochondrial inner membrane m-AAA protease component paraplegin	Q9UQ90	12.8035	13.3091	13.0768	13.5007	13.1867	13.1228	13.5777	13.3911	13.1308	Human-specific	SPG7
Q9UQB8	BAIP2_HUMAN	BAIAP2_HUMAN	BAR/IMD domain-containing adapter protein 2	Q9UQB8	16.5436	16.9966	16.9903	16.891	16.9464	17.1337	17.3426	17.22	17.1247	Human-specific	BAIAP2
Q9UQR1	ZN148_HUMAN	ZNF148_HUMAN	Zinc finger protein 148	Q9UQR1	13.8353	13.5365	13.4525	13.6017	13.828	13.7981	13.5041	13.7633	13.3308	Human-specific	ZNF148
Q9Y221	NIP7_HUMAN	NIP7_HUMAN	60S ribosome subunit biogenesis protein NIP7 homolog	Q9Y221	15.7761	16.1676	15.5815	15.0484	15.7599	16.1661	16.0527	16.0795	15.8809	Human-specific	NIP7
Q9Y223	GLCNE_HUMAN	GNE_HUMAN	Bifunctional UDP-N-acetylglucosamine 2-epimerase/N-acetylmannosamine kinase	Q9Y223	17.2052	16.799	16.9467	17.3686	16.9067	16.9402	17.3645	16.8795	16.7823	Human-specific	GNE
Q9Y224	RTRAF_HUMAN	RTRAF_HUMAN	RNA transcription, translation and transport factor protein	Q9Y224	16.078	15.8257	15.7327	15.9288	16.0867	16.1162	15.945	16.2463	15.5621	Human-specific	RTRAF
Q9Y230	RUVB2_HUMAN	RUVBL2_HUMAN	RuvB-like 2	Q9Y230	16.6906	16.4729	16.5906	9.00433	16.4218	16.6587	17.0742	16.4433	16.426	Human-specific	RUVBL2
Q9Y232	CDYL_HUMAN	CDYL_HUMAN	Chromodomain Y-like protein	Q9Y232	13.3512	12.4156	13.1841	13.9297	13.6494	14.5476	13.2164	13.9045	12.839	Human-specific	CDYL
Q9Y237	PIN4_HUMAN	PIN4_HUMAN	Peptidyl-prolyl cis-trans isomerase NIMA-interacting 4	Q9Y237	14.9549	14.9727	14.7428	9.8705	15.0357	15.4962	14.0853	15.1982	14.7006	Human-specific	PIN4
Q9Y241	HIG1A_HUMAN	HIGD1A_HUMAN	HIG1 domain family member 1A, mitochondrial	Q9Y241	16.8778	16.5746	16.7094	17.2704	16.7177	16.9387	17.4147	17.0034	16.6657	Human-specific	HIGD1A
Q9Y244	POMP_HUMAN	POMP_HUMAN	Proteasome maturation protein	Q9Y244	9.45976	9.75982	10.3798	11.0933	10.4183	9.97204	10.6525	10.0933	10.2572	Human-specific	POMP
Q9Y247	FA50B_HUMAN	FAM50B_HUMAN	Protein FAM50B	Q9Y247	14.5192	14.28	13.6599	13.6942	14.597	14.7687	13.5418	14.5609	14.3565	Human-specific	FAM50B
Q9Y257	KCNK6_HUMAN	KCNK6_HUMAN	Potassium channel subfamily K member 6	Q9Y257	12.5643	12.2231	12.4505	11.6247	11.555	12.0717	13.3522	12.9976	12.0759	Human-specific	KCNK6
Q9Y259	CHKB_HUMAN	CHKB_HUMAN	Choline/ethanolamine kinase	Q9Y259	10.8419	11.5632	10.675	11.3995	11.2026	11.7804	10.3239	10.9566	11.4641	Human-specific	CHKB
Q9Y261	FOXA2_HUMAN	FOXA2_HUMAN	Hepatocyte nuclear factor 3-beta	Q9Y261	10.037	9.35323	10.1246	10.6569	9.86448	10.1242	10.5112	9.89346	10.3094	Human-specific	FOXA2
Q9Y262	EIF3L_HUMAN	EIF3L_HUMAN	Eukaryotic translation initiation factor 3 subunit L	Q9Y262	13.8626	13.7763	13.2225	14.0057	13.5702	13.6564	13.9359	12.6827	13.4168	Human-specific	EIF3L
Q9Y266	NUDC_HUMAN	NUDC_HUMAN	Nuclear migration protein nudC	Q9Y266	17.3692	17.176	16.9243	17.348	17.3318	17.6675	16.7109	17.5919	17.3201	Human-specific	NUDC
Q9Y276	BCS1_HUMAN	BCS1L_HUMAN	Mitochondrial chaperone BCS1	Q9Y276	13.283	12.9364	12.8335	12.3801	12.4903	13.4358	13.621	12.2257	12.7384	Human-specific	BCS1L
Q9Y282	ERGI3_HUMAN	ERGIC3_HUMAN	Endoplasmic reticulum-Golgi intermediate compartment protein 3	Q9Y282	11.7633	11.0157	11.3829	11.8605	11.7705	11.5469	11.7872	11.7595	11.3441	Human-specific	ERGIC3
Q9Y285	SYFA_HUMAN	FARSA_HUMAN	Phenylalanine--tRNA ligase alpha subunit	Q9Y285	15.9392	15.73	15.7143	15.8623	15.8078	15.9618	15.8934	15.5327	15.8514	Human-specific	FARSA
Q9Y287	ITM2B_HUMAN	ITM2B_HUMAN	Integral membrane protein 2B	Q9Y287	13.8244	13.6966	13.9506	14.666	13.4376	13.1244	14.2141	13.3373	13.6221	Human-specific	ITM2B
Q9Y289	SC5A6_HUMAN	SLC5A6_HUMAN	Sodium-dependent multivitamin transporter	Q9Y289	9.76908	10.9439	11.2708	10.6948	11.5348	11.7904	11.5549	11.9832	10.6806	Human-specific	SLC5A6
Q9Y291	RT33_HUMAN	MRPS33_HUMAN	Small ribosomal subunit protein mS33	Q9Y291	14.0172	14.0735	13.8827	13.8383	14.2133	14.1641	13.5266	13.9683	13.7069	Human-specific	MRPS33
Q9Y296	TPPC4_HUMAN	TRAPPC4_HUMAN	Trafficking protein particle complex subunit 4	Q9Y296	14.3891	14.5302	14.0206	14.5248	14.3305	14.8705	14.5458	14.4642	14.1947	Human-specific	TRAPPC4
Q9Y2A7	NCKP1_HUMAN	NCKAP1_HUMAN	Nck-associated protein 1	Q9Y2A7	13.7349	13.4475	13.557	13.9531	13.6964	13.2942	14.2599	13.7936	13.3136	Human-specific	NCKAP1
Q9Y2A9	B3GN3_HUMAN	B3GNT3_HUMAN	N-acetyllactosaminide beta-1,3-N-acetylglucosaminyltransferase 3	Q9Y2A9	14.5204	14.2464	14.8906	14.4571	14.7159	14.4828	15.688	14.602	14.4384	Human-specific	B3GNT3
Q9Y2B0	CNPY2_HUMAN	CNPY2_HUMAN	Protein canopy homolog 2	Q9Y2B0	17.2225	16.8282	16.6011	17.2369	17.1793	17.1263	16.5732	17.1554	16.6172	Human-specific	CNPY2
Q9Y2C3	B3GT5_HUMAN	B3GALT5_HUMAN	Beta-1,3-galactosyltransferase 5	Q9Y2C3	13.6834	13.7136	13.6262	13.5788	13.7939	13.8466	14.7974	13.1295	13.7652	Human-specific	B3GALT5
Q9Y2D0	CAH5B_HUMAN	CA5B_HUMAN	Carbonic anhydrase 5B, mitochondrial	Q9Y2D0	11.3245	11.8949	12.1604	12.0499	11.9969	12.3087	12.0553	12.6754	11.4236	Human-specific	CA5B
Q9Y2D5	PLAK2_HUMAN	PALM2AKAP2_HUMAN	PALM2-AKAP2 fusion protein	Q9Y2D5	11.1606	11.3677	11.1879	11.8335	11.7841	11.7879	10.9357	12.0023	11.8296	Human-specific	PALM2AKAP2
Q9Y2D8	ADIP_HUMAN	SSX2IP_HUMAN	Afadin- and alpha-actinin-binding protein	Q9Y2D8	9.9509	10.7316	10.6033	10.6031	10.2651	10.6234	12.0643	10.0279	10.2703	Human-specific	SSX2IP
Q9Y2E4	DIP2C_HUMAN	DIP2C_HUMAN	Disco-interacting protein 2 homolog C	Q9Y2E4	11.1729	11.4273	11.1333	11.6704	11.2512	12.1775	11.3585	12.199	10.8591	Human-specific	DIP2C
Q9Y2E5	MA2B2_HUMAN	MAN2B2_HUMAN	Epididymis-specific alpha-mannosidase	Q9Y2E5	10.8499	10.5693	10.6026	9.77912	10.3786	10.6731	11.2917	10.7174	10.8632	Human-specific	MAN2B2
Q9Y2G1	MYRF_HUMAN	MYRF_HUMAN	Myelin regulatory factor	Q9Y2G1	10.6763	10.6356	11.0112	11.3897	10.9296	10.0681	11.4693	10.7165	10.3917	Human-specific	MYRF
Q9Y2G3	AT11B_HUMAN	ATP11B_HUMAN	Phospholipid-transporting ATPase IF	Q9Y2G3	13.4135	13.7154	13.158	13.6314	13.6046	13.7714	14.096	13.5905	13.372	Human-specific	ATP11B
Q9Y2G8	DJC16_HUMAN	DNAJC16_HUMAN	DnaJ homolog subfamily C member 16	Q9Y2G8	12.3884	11.7588	12.6669	10.6482	12.571	12.5197	12.8295	12.1574	12.0481	Human-specific	DNAJC16
Q9Y2H0	DLGP4_HUMAN	DLGAP4_HUMAN	Disks large-associated protein 4	Q9Y2H0	15.1584	15.1343	14.9291	15.334	15.3109	15.3182	14.829	15.3562	14.6477	Human-specific	DLGAP4
Q9Y2H1	ST38L_HUMAN	STK38L_HUMAN	Serine/threonine-protein kinase 38-like	Q9Y2H1	15.0555	15.1058	14.8135	15.3261	15.4891	15.4595	15.5021	15.3223	15.0129	Human-specific	STK38L
Q9Y2H2	SAC2_HUMAN	INPP5F_HUMAN	Phosphatidylinositide phosphatase SAC2	Q9Y2H2	9.83796	10.5224	9.82089	10.0491	10.6021	10.7301	11.1361	11.1572	9.22991	Human-specific	INPP5F
Q9Y2H5	PKHA6_HUMAN	PLEKHA6_HUMAN	Pleckstrin homology domain-containing family A member 6	Q9Y2H5	15.5752	15.0166	15.1226	15.2389	15.2935	15.2567	14.9498	15.093	14.9128	Human-specific	PLEKHA6
Q9Y2H6	FND3A_HUMAN	FNDC3A_HUMAN	Fibronectin type-III domain-containing protein 3A	Q9Y2H6	13.5967	13.5883	13.3397	13.7499	13.5706	13.8124	13.5989	13.6169	13.6235	Human-specific	FNDC3A
Q9Y2I1	NISCH_HUMAN	NISCH_HUMAN	Nischarin	Q9Y2I1	11.8219	11.2676	11.7124	12.0111	11.3867	11.5616	12.2404	11.9205	11.9758	Human-specific	NISCH
Q9Y2I8	WDR37_HUMAN	WDR37_HUMAN	WD repeat-containing protein 37	Q9Y2I8	13.0678	12.7351	13.1144	13.1326	13.0071	12.8976	13.6196	13.2536	12.4248	Human-specific	WDR37
Q9Y2I9	TBC30_HUMAN	TBC1D30_HUMAN	TBC1 domain family member 30	Q9Y2I9	11.8985	12.0291	11.7129	11.6204	12.1763	12.0938	11.4514	11.6004	11.4708	Human-specific	TBC1D30
Q9Y2K2	SIK3_HUMAN	SIK3_HUMAN	Serine/threonine-protein kinase SIK3	Q9Y2K2	10.1044	9.1844	10.8298	10.5424	10.8504	10.6326	9.47331	10.4031	10.6429	Human-specific	SIK3
Q9Y2K7	KDM2A_HUMAN	KDM2A_HUMAN	Lysine-specific demethylase 2A	Q9Y2K7	16.5837	16.3507	16.2557	16.6342	16.5606	16.7826	16.2322	16.7202	16.2563	Human-specific	KDM2A
Q9Y2L1	RRP44_HUMAN	DIS3_HUMAN	Exosome complex exonuclease RRP44	Q9Y2L1	14.8775	14.8299	14.631	15.0187	14.7391	14.8872	14.953	14.7927	14.3464	Human-specific	DIS3
Q9Y2L5	TPPC8_HUMAN	TRAPPC8_HUMAN	Trafficking protein particle complex subunit 8	Q9Y2L5	14.3744	14.4301	13.8909	14.8414	14.5021	14.9131	14.3889	14.7915	14.0407	Human-specific	TRAPPC8
Q9Y2L9	LRCH1_HUMAN	LRCH1_HUMAN	Leucine-rich repeat and calponin homology domain-containing protein 1	Q9Y2L9	12.6101	13.2489	12.3891	9.81235	12.9862	12.8098	13.249	11.8773	13.171	Human-specific	LRCH1
Q9Y2P8	RCL1_HUMAN	RCL1_HUMAN	RNA 3'-terminal phosphate cyclase-like protein	Q9Y2P8	13.7662	13.6046	13.6834	13.7316	13.5897	13.9048	13.7413	13.821	13.3806	Human-specific	RCL1
Q9Y2Q3	GSTK1_HUMAN	GSTK1_HUMAN	Glutathione S-transferase kappa 1	Q9Y2Q3	17.3504	17.2983	17.6406	17.5402	17.5963	17.4387	18.1307	17.7126	17.4255	Human-specific	GSTK1
Q9Y2Q9	RT28_HUMAN	MRPS28_HUMAN	Small ribosomal subunit protein bS1m	Q9Y2Q9	14.547	14.5357	14.2758	13.8599	14.3969	14.3455	14.7299	14.4506	14.412	Human-specific	MRPS28
Q9Y2R0	COA3_HUMAN	COA3_HUMAN	Cytochrome c oxidase assembly factor 3 homolog, mitochondrial	Q9Y2R0	14.729	14.8261	14.629	14.5615	14.7572	14.8598	14.4491	15.1533	14.6816	Human-specific	COA3
Q9Y2R4	DDX52_HUMAN	DDX52_HUMAN	Probable ATP-dependent RNA helicase DDX52	Q9Y2R4	13.41	13.3285	12.933	13.0733	13.1677	13.5449	13.0935	13.3115	13.2279	Human-specific	DDX52
Q9Y2R5	RT17_HUMAN	MRPS17_HUMAN	Small ribosomal subunit protein uS17m	Q9Y2R5	13.8562	13.9026	13.3097	13.012	14.1492	14.1125	14.3798	13.9177	13.5792	Human-specific	MRPS17
Q9Y2R9	RT07_HUMAN	MRPS7_HUMAN	Small ribosomal subunit protein uS7m	Q9Y2R9	14.1892	14.5283	14.3456	14.4222	14.3852	14.5868	14.207	14.6407	14.3222	Human-specific	MRPS7
Q9Y2S2	CRYL1_HUMAN	CRYL1_HUMAN	Lambda-crystallin homolog	Q9Y2S2	15.0214	14.9042	14.5058	15.5956	14.6021	14.4896	15.3769	14.7017	15.2339	Human-specific	CRYL1
Q9Y2T2	AP3M1_HUMAN	AP3M1_HUMAN	AP-3 complex subunit mu-1	Q9Y2T2	15.3419	15.3498	14.8638	14.9068	15.3639	15.7721	15.1349	15.5748	14.9282	Human-specific	AP3M1
Q9Y2T3	GUAD_HUMAN	GDA_HUMAN	Guanine deaminase	Q9Y2T3	14.9825	15.2668	15.4322	15.2021	15.3421	15.0252	15.722	15.4237	15.6681	Human-specific	GDA
Q9Y2U8	MAN1_HUMAN	LEMD3_HUMAN	Inner nuclear membrane protein Man1	Q9Y2U8	13.7387	13.3516	13.4077	13.1451	13.7389	13.6227	13.5358	13.3862	13.288	Human-specific	LEMD3
Q9Y2V2	CHSP1_HUMAN	CARHSP1_HUMAN	Calcium-regulated heat-stable protein 1	Q9Y2V2	15.2987	15.1336	15.1012	14.7975	15.1176	15.3556	15.1458	15.0548	15.0995	Human-specific	CARHSP1
Q9Y2V7	COG6_HUMAN	COG6_HUMAN	Conserved oligomeric Golgi complex subunit 6	Q9Y2V7	14.0874	14.0391	13.6821	14.0492	14.1404	14.1428	14.435	13.7511	13.8187	Human-specific	COG6
Q9Y2W1	TR150_HUMAN	THRAP3_HUMAN	Thyroid hormone receptor-associated protein 3	Q9Y2W1	16.201	16.0907	15.8572	16.4192	16.2334	16.273	15.1059	16.2378	15.8192	Human-specific	THRAP3
Q9Y2W2	WBP11_HUMAN	WBP11_HUMAN	WW domain-binding protein 11	Q9Y2W2	14.9682	14.571	14.4293	14.595	14.9223	14.973	13.5612	15.0239	14.4391	Human-specific	WBP11
Q9Y2W6	TDRKH_HUMAN	TDRKH_HUMAN	Tudor and KH domain-containing protein	Q9Y2W6	12.8574	13.0652	12.6647	13.144	12.5775	13.2088	13.0247	12.901	12.2824	Human-specific	TDRKH
Q9Y2X3	NOP58_HUMAN	NOP58_HUMAN	Nucleolar protein 58	Q9Y2X3	16.1698	16.2391	16.0027	16.1261	16.2442	16.5161	15.8924	16.5579	16.1392	Human-specific	NOP58
Q9Y2X7	GIT1_HUMAN	GIT1_HUMAN	ARF GTPase-activating protein GIT1	Q9Y2X7	12.2646	12.0044	12.2543	10.8837	11.7428	11.6075	8.89328	12.1585	11.7959	Human-specific	GIT1
Q9Y2Y0	AR2BP_HUMAN	ARL2BP_HUMAN	ADP-ribosylation factor-like protein 2-binding protein	Q9Y2Y0	13.187	13.3279	13.375	13.4588	13.1113	13.6537	13.6488	12.8422	12.8652	Human-specific	ARL2BP
Q9Y2Y9	KLF13_HUMAN	KLF13_HUMAN	Krueppel-like factor 13	Q9Y2Y9	12.4079	12.5835	11.4557	12.4945	11.9733	12.444	10.7019	12.0953	11.8365	Human-specific	KLF13
Q9Y2Z0	SGT1_HUMAN	SUGT1_HUMAN	Protein SGT1 homolog	Q9Y2Z0	16.8886	16.6736	16.609	16.9663	16.9337	17.2004	16.3136	17.0011	16.8151	Human-specific	SUGT1
Q9Y2Z2	MTO1_HUMAN	MTO1_HUMAN	5-taurinomethyluridine-[tRNA] synthase subunit MTO1, mitochondrial	Q9Y2Z2	12.3471	11.5996	11.9869	12.4168	13.1479	13.2064	11.7682	13.6034	11.7261	Human-specific	MTO1
Q9Y2Z4	SYYM_HUMAN	YARS2_HUMAN	Tyrosine--tRNA ligase, mitochondrial	Q9Y2Z4	13.7855	13.6783	13.9977	13.5918	13.8885	14.1198	14.0308	13.9534	13.251	Human-specific	YARS2
Q9Y2Z9	COQ6_HUMAN	COQ6_HUMAN	Ubiquinone biosynthesis monooxygenase COQ6, mitochondrial	Q9Y2Z9	10.8712	9.99062	12.6613	12.9644	12.8544	12.4248	12.7778	12.1188	12.1706	Human-specific	COQ6
Q9Y303	NAGA_HUMAN	AMDHD2_HUMAN	N-acetylglucosamine-6-phosphate deacetylase	Q9Y303	12.5704	13.0943	13.0894	10.3739	13.1295	13.2595	13.4199	13.0598	12.466	Human-specific	AMDHD2
Q9Y305	ACOT9_HUMAN	ACOT9_HUMAN	Acyl-coenzyme A thioesterase 9, mitochondrial	Q9Y305	15.1216	15.7416	15.4309	15.1791	15.537	15.7127	15.9485	15.2623	15.1969	Human-specific	ACOT9
Q9Y312	AAR2_HUMAN	AAR2_HUMAN	Protein AAR2 homolog	Q9Y312	12.3894	11.9931	11.7612	12.4863	12.1964	12.5376	12.5647	12.2018	12.6594	Human-specific	AAR2
Q9Y314	NOSIP_HUMAN	NOSIP_HUMAN	Nitric oxide synthase-interacting protein	Q9Y314	13.983	13.889	13.6951	14.2392	14.0174	14.15	13.0724	14.451	13.8635	Human-specific	NOSIP
Q9Y315	DEOC_HUMAN	DERA_HUMAN	Deoxyribose-phosphate aldolase	Q9Y315	14.7446	14.7025	14.5156	14.4671	14.7684	15.1213	15.4479	14.7828	14.771	Human-specific	DERA
Q9Y320	TMX2_HUMAN	TMX2_HUMAN	Thioredoxin-related transmembrane protein 2	Q9Y320	12.7673	12.4524	12.0846	12.6705	8.76119	12.4097	8.77109	12.2467	12.4859	Human-specific	TMX2
Q9Y342	PLLP_HUMAN	PLLP_HUMAN	Plasmolipin	Q9Y342	14.659	15.3527	14.3044	12.5022	14.6418	14.8203	15.4257	14.004	14.9988	Human-specific	PLLP
Q9Y365	STA10_HUMAN	STARD10_HUMAN	START domain-containing protein 10	Q9Y365	17.4207	17.2921	17.2775	17.4164	17.6192	17.2551	17.9013	16.9778	17.4689	Human-specific	STARD10
Q9Y375	CIA30_HUMAN	NDUFAF1_HUMAN	Complex I intermediate-associated protein 30, mitochondrial	Q9Y375	11.1919	10.5078	10.7251	12.3268	12.0823	11.4261	10.0483	11.6417	10.6248	Human-specific	NDUFAF1
Q9Y383	LC7L2_HUMAN	LUC7L2_HUMAN	Putative RNA-binding protein Luc7-like 2	Q9Y383	16.4588	16.3561	16.1486	16.5642	16.5133	16.7027	15.9229	16.7526	15.9605	Human-specific	LUC7L2
Q9Y388	RBMX2_HUMAN	RBMX2_HUMAN	RNA-binding motif protein, X-linked 2	Q9Y388	12.8414	12.0949	12.6205	12.3885	12.1032	12.7075	12.0061	12.8558	11.9422	Human-specific	RBMX2
Q9Y394	DHRS7_HUMAN	DHRS7_HUMAN	Dehydrogenase/reductase SDR family member 7	Q9Y394	14.1297	14.0522	14.0327	14.7729	14.2092	14.1417	15.1924	14.0997	14.0043	Human-specific	DHRS7
Q9Y399	RT02_HUMAN	MRPS2_HUMAN	Small ribosomal subunit protein uS2m	Q9Y399	13.9585	14.2569	13.9743	13.1376	14.0616	14.2141	14.3963	13.9116	14.0037	Human-specific	MRPS2
Q9Y3A4	RRP7A_HUMAN	RRP7A_HUMAN	Ribosomal RNA-processing protein 7 homolog A	Q9Y3A4	12.2813	12.2865	12.1019	11.9021	12.6253	13.0588	12.4247	12.743	12.6303	Human-specific	RRP7A
Q9Y3A5	SBDS_HUMAN	SBDS_HUMAN	Ribosome maturation protein SBDS	Q9Y3A5	18.0057	18.0388	17.7615	17.9912	17.7955	17.8502	18.3566	18.0038	17.8126	Human-specific	SBDS
Q9Y3A6	TMED5_HUMAN	TMED5_HUMAN	Transmembrane emp24 domain-containing protein 5	Q9Y3A6	15.4072	15.1415	15.5696	16.4064	15.5537	15.4809	16.3432	15.4471	15.1237	Human-specific	TMED5
Q9Y3B2	EXOS1_HUMAN	EXOSC1_HUMAN	Exosome complex component CSL4	Q9Y3B2	12.6073	13.0544	12.8981	12.6284	12.5819	13.1618	13.4171	12.1025	12.4299	Human-specific	EXOSC1
Q9Y3B3	TMED7_HUMAN	TMED7_HUMAN	Transmembrane emp24 domain-containing protein 7	Q9Y3B3	16.7165	16.5154	16.0865	15.7408	16.4299	16.7456	17.3379	15.8399	16.17	Human-specific	TMED7
Q9Y3B6	EMC9_HUMAN	EMC9_HUMAN	ER membrane protein complex subunit 9	Q9Y3B6	10.6832	9.90041	9.95876	10.3055	10.2296	10.9711	9.57863	10.4383	10.3935	Human-specific	EMC9
Q9Y3B7	RM11_HUMAN	MRPL11_HUMAN	Large ribosomal subunit protein uL11m	Q9Y3B7	13.3508	13.394	13.6236	13.2852	13.9812	14.0266	13.5078	13.8156	13.1392	Human-specific	MRPL11
Q9Y3B8	ORN_HUMAN	REXO2_HUMAN	Oligoribonuclease, mitochondrial	Q9Y3B8	14.4171	13.7094	13.9212	13.6319	14.2988	14.2793	13.8763	14.2526	13.5702	Human-specific	REXO2
Q9Y3B9	RRP15_HUMAN	RRP15_HUMAN	RRP15-like protein	Q9Y3B9	13.1938	13.468	12.605	12.9298	13.1226	13.488	11.5419	12.6355	12.826	Human-specific	RRP15
Q9Y3C0	WASC3_HUMAN	WASHC3_HUMAN	WASH complex subunit 3	Q9Y3C0	14.2217	13.6586	13.7119	13.3197	13.5319	14.1835	13.3058	13.9327	13.7563	Human-specific	WASHC3
Q9Y3C1	NOP16_HUMAN	NOP16_HUMAN	Nucleolar protein 16	Q9Y3C1	13.4118	13.0508	13.3372	12.869	13.1558	13.1639	12.4862	13.1138	12.7002	Human-specific	NOP16
Q9Y3C4	TPRKB_HUMAN	TPRKB_HUMAN	EKC/KEOPS complex subunit TPRKB	Q9Y3C4	13.7013	13.691	13.7752	13.3566	13.9464	14.2361	14.1678	14.0182	13.595	Human-specific	TPRKB
Q9Y3C7	MED31_HUMAN	MED31_HUMAN	Mediator of RNA polymerase II transcription subunit 31	Q9Y3C7	11.498	11.0874	11.2161	11.9244	10.5725	10.911	9.6474	12.4024	10.4386	Human-specific	MED31
Q9Y3C8	UFC1_HUMAN	UFC1_HUMAN	Ubiquitin-fold modifier-conjugating enzyme 1	Q9Y3C8	14.547	14.2367	13.9599	13.3822	14.0849	13.6368	14.3896	13.5468	13.8695	Human-specific	UFC1
Q9Y3D2	MSRB2_HUMAN	MSRB2_HUMAN	Methionine-R-sulfoxide reductase B2, mitochondrial	Q9Y3D2	12.4866	12.0001	11.7065	12.4338	11.7016	11.9999	11.5025	11.3647	12.0697	Human-specific	MSRB2
Q9Y3D6	FIS1_HUMAN	FIS1_HUMAN	Mitochondrial fission 1 protein	Q9Y3D6	10.7974	10.7142	11.1311	11.8509	10.7798	11.0532	11.9999	11.1605	10.6314	Human-specific	FIS1
Q9Y3D7	TIM16_HUMAN	PAM16_HUMAN	Mitochondrial import inner membrane translocase subunit TIM16	Q9Y3D7	11.7821	11.0668	11.8058	10.0157	11.6695	12.1718	11.0319	11.6223	10.9452	Human-specific	PAM16
Q9Y3D8	KAD6_HUMAN	AK6_HUMAN	Adenylate kinase isoenzyme 6	Q9Y3D8	11.8088	11.7152	11.3101	12.6873	11.682	12.0878	10.7839	11.5814	12.1595	Human-specific	AK6
Q9Y3D9	RT23_HUMAN	MRPS23_HUMAN	Small ribosomal subunit protein mS23	Q9Y3D9	14.9263	15.0049	14.8414	14.5425	15.1803	15.0619	14.916	14.7688	14.7742	Human-specific	MRPS23
Q9Y3E2	BOLA1_HUMAN	BOLA1_HUMAN	BolA-like protein 1	Q9Y3E2	12.784	12.6195	11.9517	13.0946	12.6266	12.5914	9.85262	12.7375	12.8978	Human-specific	BOLA1
Q9Y3E5	PTH2_HUMAN	PTRH2_HUMAN	Peptidyl-tRNA hydrolase 2, mitochondrial	Q9Y3E5	12.0442	12.0255	12.2852	11.0572	11.4676	11.9126	11.706	12.1606	12.0447	Human-specific	PTRH2
Q9Y3E7	CHMP3_HUMAN	CHMP3_HUMAN	Charged multivesicular body protein 3	Q9Y3E7	13.2849	13.7673	13.2956	13.5217	13.3498	13.4683	14.1825	13.7194	13.3721	Human-specific	CHMP3
Q9Y3F4	STRAP_HUMAN	STRAP_HUMAN	Serine-threonine kinase receptor-associated protein	Q9Y3F4	16.9396	16.9425	16.6274	16.6845	16.9715	17.31	16.7252	17.217	16.4659	Human-specific	STRAP
Q9Y3I0	RTCB_HUMAN	RTCB_HUMAN	RNA-splicing ligase RtcB homolog	Q9Y3I0	15.1793	15.209	15.4036	15.1371	15.3	15.2262	15.3932	15.4897	15.3327	Human-specific	RTCB
Q9Y3I1	FBX7_HUMAN	FBXO7_HUMAN	F-box only protein 7	Q9Y3I1	12.2217	12.7593	12.344	12.7884	12.6048	12.8062	12.4599	12.6561	12.7078	Human-specific	FBXO7
Q9Y3L3	3BP1_HUMAN	SH3BP1_HUMAN	SH3 domain-binding protein 1	Q9Y3L3	13.0097	12.6447	12.7596	12.5223	12.7577	12.6337	12.0918	12.3743	13.0219	Human-specific	SH3BP1
Q9Y3P9	RBGP1_HUMAN	RABGAP1_HUMAN	Rab GTPase-activating protein 1	Q9Y3P9	11.5592	12.1905	12.0716	12.1635	12.5428	12.5569	12.3029	12.5972	12.5579	Human-specific	RABGAP1
Q9Y3Q8	T22D4_HUMAN	TSC22D4_HUMAN	TSC22 domain family protein 4	Q9Y3Q8	13.6724	13.7569	13.8844	14.1795	13.9992	13.6484	13.2916	14.0573	14.046	Human-specific	TSC22D4
Q9Y3R5	DOP1B_HUMAN	DOP1B_HUMAN	Protein DOP1B	Q9Y3R5	13.9667	13.9125	13.9785	14.1482	14.0342	13.9612	15.0466	14.0489	13.8385	Human-specific	DOP1B
Q9Y3S1	WNK2_HUMAN	WNK2_HUMAN	Serine/threonine-protein kinase WNK2	Q9Y3S1	12.7486	9.81351	11.8164	12.1626	12.21	11.9886	10.2439	12.1567	12.0235	Human-specific	WNK2
Q9Y3T6	R3HC1_HUMAN	R3HCC1_HUMAN	R3H and coiled-coil domain-containing protein 1	Q9Y3T6	12.2915	10.817	8.70428	10.1739	11.0642	11.1693	10.6256	8.77481	11.3653	Human-specific	R3HCC1
Q9Y3T9	NOC2L_HUMAN	NOC2L_HUMAN	Nucleolar complex protein 2 homolog	Q9Y3T9	15.8143	16.0543	15.5218	15.4972	15.9932	16.3577	15.8316	16.18	15.8083	Human-specific	NOC2L
Q9Y3V2	RWDD3_HUMAN	RWDD3_HUMAN	RWD domain-containing protein 3	Q9Y3V2	9.32664	10.5525	17.5504	15.5034	19.4448	19.8926	17.9376	19.4562	18.5077	Human-specific	RWDD3
Q9Y3X0	CCDC9_HUMAN	CCDC9_HUMAN	Coiled-coil domain-containing protein 9	Q9Y3X0	12.9484	12.7291	11.8718	9.11409	12.6725	12.3334	10.7377	12.9931	12.823	Human-specific	CCDC9
Q9Y3Y2	CHTOP_HUMAN	CHTOP_HUMAN	Chromatin target of PRMT1 protein	Q9Y3Y2	14.7643	14.7814	14.4537	13.8408	14.7715	14.9478	13.2074	14.8049	14.193	Human-specific	CHTOP
Q9Y3Z3	SAMH1_HUMAN	SAMHD1_HUMAN	Deoxynucleoside triphosphate triphosphohydrolase SAMHD1	Q9Y3Z3	13.7497	13.8574	13.4843	13.9816	14.6398	14.5737	13.8787	13.9706	13.9214	Human-specific	SAMHD1
Q9Y421	FA32A_HUMAN	FAM32A_HUMAN	Protein FAM32A	Q9Y421	14.0446	13.8049	13.7013	11.3051	14.0787	13.8965	12.5648	14.5411	13.7538	Human-specific	FAM32A
Q9Y426	C2CD2_HUMAN	C2CD2_HUMAN	C2 domain-containing protein 2	Q9Y426	9.93337	9.7722	9.52276	10.2482	10.1751	11.1932	11.0225	10.1046	9.42827	Human-specific	C2CD2
Q9Y446	PKP3_HUMAN	PKP3_HUMAN	Plakophilin-3	Q9Y446	16.2038	16.3842	16.0463	16.6281	16.3193	16.4198	16.4603	16.3975	16.1292	Human-specific	PKP3
Q9Y450	HBS1L_HUMAN	HBS1L_HUMAN	HBS1-like protein	Q9Y450	16.5704	16.4145	16.1989	16.2723	16.6959	16.9494	16.4788	16.965	16.4372	Human-specific	HBS1L
Q9Y478	AAKB1_HUMAN	PRKAB1_HUMAN	5'-AMP-activated protein kinase subunit beta-1	Q9Y478	10.2007	11.5699	11.5904	11.0634	11.332	11.3723	12.7038	11.9751	11.4525	Human-specific	PRKAB1
Q9Y485	DMXL1_HUMAN	DMXL1_HUMAN	DmX-like protein 1	Q9Y485	9.42499	10.4012	10.8842	11.1752	11.2726	10.6516	8.66928	11.3198	11.0547	Human-specific	DMXL1
Q9Y487	VPP2_HUMAN	ATP6V0A2_HUMAN	V-type proton ATPase 116 kDa subunit a 2	Q9Y487	13.3022	12.3555	13.4727	13.5006	13.6895	14.1677	14.2905	13.8064	13.9449	Human-specific	ATP6V0A2
Q9Y490	TLN1_HUMAN	TLN1_HUMAN	Talin-1	Q9Y490	15.6884	15.8683	15.5564	15.8541	15.7246	15.9201	15.7706	15.7403	15.4922	Human-specific	TLN1
Q9Y496	KIF3A_HUMAN	KIF3A_HUMAN	Kinesin-like protein KIF3A	Q9Y496	13.4738	13.527	12.7964	13.7832	13.3207	13.7231	13.1709	13.3326	12.5905	Human-specific	KIF3A
Q9Y4A5	TRRAP_HUMAN	TRRAP_HUMAN	Transformation/transcription domain-associated protein	Q9Y4A5	16.416	16.3117	16.0329	16.298	16.2379	16.5156	16.2412	16.2303	15.9871	Human-specific	TRRAP
Q9Y4B5	MTCL1_HUMAN	MTCL1_HUMAN	Microtubule cross-linking factor 1	Q9Y4B5	12.215	12.2235	12.3084	12.3783	12.1198	12.7495	12.0944	12.1392	12.3822	Human-specific	MTCL1
Q9Y4C1	KDM3A_HUMAN	KDM3A_HUMAN	Lysine-specific demethylase 3A	Q9Y4C1	11.2889	11.1459	10.6802	11.2335	10.9191	11.6738	11.1971	11.6289	10.9832	Human-specific	KDM3A
Q9Y4C2	TCAF1_HUMAN	TCAF1_HUMAN	TRPM8 channel-associated factor 1	Q9Y4C2	12.75	12.8482	12.9111	13.087	13.0194	13.2087	13.3779	12.9487	13.0341	Human-specific	TCAF1
Q9Y4C8	RBM19_HUMAN	RBM19_HUMAN	Probable RNA-binding protein 19	Q9Y4C8	12.7134	12.8162	12.6984	12.9092	12.7133	13.3963	12.6182	12.757	12.6378	Human-specific	RBM19
Q9Y4D8	HECD4_HUMAN	HECTD4_HUMAN	Probable E3 ubiquitin-protein ligase HECTD4	Q9Y4D8	11.7507	11.889	11.4835	10.4095	12.2366	12.5536	11.9634	12.2493	11.1579	Human-specific	HECTD4
Q9Y4E1	WAC2C_HUMAN	WASHC2C_HUMAN	WASH complex subunit 2C	Q9Y4E1	11.0193	11.2002	10.2798	10.2698	10.9899	11.2414	9.84672	10.4742	10.3487	Human-specific	WASHC2C
Q9Y4E5	ZN451_HUMAN	ZNF451_HUMAN	E3 SUMO-protein ligase ZNF451	Q9Y4E5	9.47983	9.36208	9.0341	10.796	8.64967	9.89084	9.80812	9.48746	8.85476	Human-specific	ZNF451
Q9Y4E8	UBP15_HUMAN	USP15_HUMAN	Ubiquitin carboxyl-terminal hydrolase 15	Q9Y4E8	13.3925	12.9305	13.001	13.4005	13.3508	13.2951	13.0961	12.6927	12.9722	Human-specific	USP15
Q9Y4F4	TGRM1_HUMAN	TOGARAM1_HUMAN	TOG array regulator of axonemal microtubules protein 1	Q9Y4F4	12.5223	11.9363	10.1149	15.8104	12.0786	12.6007	9.95085	9.77234	11.1611	Human-specific	TOGARAM1
Q9Y4F5	C170B_HUMAN	CEP170B_HUMAN	Centrosomal protein of 170 kDa protein B	Q9Y4F5	12.4036	12.1892	11.8284	9.28254	12.4412	12.6551	11.2022	12.1664	12.1362	Human-specific	CEP170B
Q9Y4G6	TLN2_HUMAN	TLN2_HUMAN	Talin-2	Q9Y4G6	14.5465	14.5676	13.5518	14.4107	13.9344	14.8867	12.9626	14.3428	13.7441	Human-specific	TLN2
Q9Y4H2	IRS2_HUMAN	IRS2_HUMAN	Insulin receptor substrate 2	Q9Y4H2	12.4678	12.4791	12.4863	12.0913	12.1798	12.5795	11.5113	12.0487	12.3324	Human-specific	IRS2
Q9Y4K1	CRBG1_HUMAN	CRYBG1_HUMAN	Beta/gamma crystallin domain-containing protein 1	Q9Y4K1	13.2247	12.9612	12.7968	13.6164	12.6509	12.8955	12.808	13.1732	13.1803	Human-specific	CRYBG1
Q9Y4K4	M4K5_HUMAN	MAP4K5_HUMAN	Mitogen-activated protein kinase kinase kinase kinase 5	Q9Y4K4	10.5659	10.7648	8.89298	11.2487	11.6834	10.9656	9.9718	8.51294	10.6674	Human-specific	MAP4K5
Q9Y4L1	HYOU1_HUMAN	HYOU1_HUMAN	Hypoxia up-regulated protein 1	Q9Y4L1	17.9234	17.653	17.5724	17.9713	18.0994	18.1718	18.2741	18.1717	17.7068	Human-specific	HYOU1
Q9Y4P1	ATG4B_HUMAN	ATG4B_HUMAN	Cysteine protease ATG4B	Q9Y4P1	14.3764	14.1977	13.9485	14.356	14.0559	14.4782	14.299	14.3713	13.8908	Human-specific	ATG4B
Q9Y4P3	TBL2_HUMAN	TBL2_HUMAN	Transducin beta-like protein 2	Q9Y4P3	15.7984	15.7224	15.406	15.4332	15.8234	16.0172	15.8486	15.8261	15.8512	Human-specific	TBL2
Q9Y4R8	TELO2_HUMAN	TELO2_HUMAN	Telomere length regulation protein TEL2 homolog	Q9Y4R8	12.3851	12.7465	12.7375	12.314	12.7824	13.216	12.6312	12.8877	12.8218	Human-specific	TELO2
Q9Y4W2	LAS1L_HUMAN	LAS1L_HUMAN	Ribosomal biogenesis protein LAS1L	Q9Y4W2	13.17	13.4949	13.1413	13.5131	13.348	13.7054	13.4649	13.586	13.2291	Human-specific	LAS1L
Q9Y4W6	AFG32_HUMAN	AFG3L2_HUMAN	Mitochondrial inner membrane m-AAA protease component AFG3L2	Q9Y4W6	15.2776	15.5008	15.2189	15.4651	15.2495	15.4152	15.8336	15.3821	15.2827	Human-specific	AFG3L2
Q9Y4Z0	LSM4_HUMAN	LSM4_HUMAN	U6 snRNA-associated Sm-like protein LSm4	Q9Y4Z0	16.4753	16.3198	16.3511	16.9449	16.4659	16.5754	16.3864	16.7541	16.2945	Human-specific	LSM4
Q9Y508	RN114_HUMAN	RNF114_HUMAN	E3 ubiquitin-protein ligase RNF114	Q9Y508	14.0679	14.3692	13.9124	14.0943	14.177	14.348	13.9263	14.1294	14.2166	Human-specific	RNF114
Q9Y512	SAM50_HUMAN	SAMM50_HUMAN	Sorting and assembly machinery component 50 homolog	Q9Y512	15.1926	15.2518	15.3071	14.8098	15.1835	15.1544	16.1747	15.2714	15.2194	Human-specific	SAMM50
Q9Y520	PRC2C_HUMAN	PRRC2C_HUMAN	Protein PRRC2C	Q9Y520	14.81	14.3191	14.5351	14.8811	14.6318	14.7924	13.3545	14.6517	14.4144	Human-specific	PRRC2C
Q9Y530	OARD1_HUMAN	OARD1_HUMAN	ADP-ribose glycohydrolase OARD1	Q9Y530	13.7196	13.8796	14.0438	14.1989	14.2743	14.2826	13.9447	14.7816	13.7572	Human-specific	OARD1
Q9Y535	RPC8_HUMAN	POLR3H_HUMAN	DNA-directed RNA polymerase III subunit RPC8	Q9Y535	12.4168	12.5672	11.8888	9.56429	11.9904	12.7228	9.44917	12.3148	12.5831	Human-specific	POLR3H
Q9Y546	LRC42_HUMAN	LRRC42_HUMAN	Leucine-rich repeat-containing protein 42	Q9Y546	9.94545	9.04609	10.5823	10.7345	10.3454	11.1029	9.56218	9.90832	11.2413	Human-specific	LRRC42
Q9Y547	IFT25_HUMAN	IFT25_HUMAN	Intraflagellar transport protein 25 homolog	Q9Y547	14.4808	14.5947	14.6096	15.1945	14.5049	14.6079	14.8351	14.8544	14.3794	Human-specific	IFT25
Q9Y548	YIPF1_HUMAN	YIPF1_HUMAN	Protein YIPF1	Q9Y548	11.9307	11.3659	11.847	11.6234	12.0509	11.8554	12.4174	11.733	11.9506	Human-specific	YIPF1
Q9Y570	PPME1_HUMAN	PPME1_HUMAN	Protein phosphatase methylesterase 1	Q9Y570	15.9472	15.6408	15.4924	15.8519	15.7047	15.7751	15.8302	15.6298	15.3842	Human-specific	PPME1
Q9Y572	RIPK3_HUMAN	RIPK3_HUMAN	Receptor-interacting serine/threonine-protein kinase 3	Q9Y572	13.6482	13.4737	13.3082	13.995	13.5903	13.4713	13.684	13.5683	13.7717	Human-specific	RIPK3
Q9Y587	AP4S1_HUMAN	AP4S1_HUMAN	AP-4 complex subunit sigma-1	Q9Y587	12.2338	12.5992	12.5895	10.3885	12.4828	13.1753	12.1409	12.8893	11.6541	Human-specific	AP4S1
Q9Y5A6	ZSC21_HUMAN	ZSCAN21_HUMAN	Zinc finger and SCAN domain-containing protein 21	Q9Y5A6	10.5438	11.0335	8.62263	9.40573	11.5075	11.5027	10.597	10.0055	11.1709	Human-specific	ZSCAN21
Q9Y5A7	NUB1_HUMAN	NUB1_HUMAN	NEDD8 ultimate buster 1	Q9Y5A7	12.2	12.0688	12.0941	11.8851	12.4287	12.1244	12.1203	12.0986	11.6538	Human-specific	NUB1
Q9Y5A9	YTHD2_HUMAN	YTHDF2_HUMAN	YTH domain-containing family protein 2	Q9Y5A9	14.042	13.8092	13.6553	13.7213	14.0805	13.9243	9.00247	13.9005	13.7307	Human-specific	YTHDF2
Q9Y5B0	CTDP1_HUMAN	CTDP1_HUMAN	RNA polymerase II subunit A C-terminal domain phosphatase	Q9Y5B0	13.6445	13.1701	12.8267	13.2614	13.445	13.4512	13.1843	13.0247	13.2914	Human-specific	CTDP1
Q9Y5B6	PAXB1_HUMAN	PAXBP1_HUMAN	PAX3- and PAX7-binding protein 1	Q9Y5B6	12.6071	12.2881	12.0369	12.1694	12.7743	12.9952	12.5633	12.9108	12.6203	Human-specific	PAXBP1
Q9Y5B8	NDK7_HUMAN	NME7_HUMAN	Nucleoside diphosphate kinase homolog 7	Q9Y5B8	13.1202	12.9322	12.555	13.2081	12.4228	13.1957	13.1225	12.8024	12.4037	Human-specific	NME7
Q9Y5B9	SP16H_HUMAN	SUPT16H_HUMAN	FACT complex subunit SPT16	Q9Y5B9	16.1045	16.2283	15.8248	15.9325	16.1669	16.5443	15.7709	16.296	16.0251	Human-specific	SUPT16H
Q9Y5J1	UTP18_HUMAN	UTP18_HUMAN	U3 small nucleolar RNA-associated protein 18 homolog	Q9Y5J1	13.4932	13.352	13.1716	12.7177	13.613	13.7557	13.1617	13.9127	13.365	Human-specific	UTP18
Q9Y5J9	TIM8B_HUMAN	TIMM8B_HUMAN	Mitochondrial import inner membrane translocase subunit Tim8 B	Q9Y5J9	11.0799	10.8095	11.1952	10.2989	11.5747	11.2051	10.0071	11.381	11.9761	Human-specific	TIMM8B
Q9Y5K5	UCHL5_HUMAN	UCHL5_HUMAN	Ubiquitin carboxyl-terminal hydrolase isozyme L5	Q9Y5K5	15.1416	15.1186	14.668	15.2731	15.2416	15.5149	14.586	15.3407	14.6942	Human-specific	UCHL5
Q9Y5K6	CD2AP_HUMAN	CD2AP_HUMAN	CD2-associated protein	Q9Y5K6	16.0317	15.9495	16.0277	15.9653	16.2584	16.0216	15.0181	16.3369	15.8353	Human-specific	CD2AP
Q9Y5L0	TNPO3_HUMAN	TNPO3_HUMAN	Transportin-3	Q9Y5L0	13.929	13.9333	12.8668	14.0556	13.7109	14.2796	13.1964	13.712	13.1507	Human-specific	TNPO3
Q9Y5L4	TIM13_HUMAN	TIMM13_HUMAN	Mitochondrial import inner membrane translocase subunit Tim13	Q9Y5L4	15.0546	13.9697	15.1546	15.4532	15.4647	14.9111	13.3413	15.6726	15.6953	Human-specific	TIMM13
Q9Y5M8	SRPRB_HUMAN	SRPRB_HUMAN	Signal recognition particle receptor subunit beta	Q9Y5M8	15.7961	15.5444	15.4806	15.3271	15.8358	15.7916	15.6441	15.3996	15.4952	Human-specific	SRPRB
Q9Y5P4	CERT_HUMAN	CERT1_HUMAN	Ceramide transfer protein	Q9Y5P4	13.5413	13.6512	13.0415	13.4035	13.426	13.8324	12.8103	13.4011	13.0467	Human-specific	CERT1
Q9Y5P6	GMPPB_HUMAN	GMPPB_HUMAN	Mannose-1-phosphate guanylyltransferase catalytic subunit beta	Q9Y5P6	14.711	14.751	14.5899	15.3376	14.6773	14.4838	15.3675	14.9621	14.7372	Human-specific	GMPPB
Q9Y5Q8	TF3C5_HUMAN	GTF3C5_HUMAN	General transcription factor 3C polypeptide 5	Q9Y5Q8	14.0103	13.7864	13.8276	13.5922	14.0619	14.1346	14.2511	13.6532	14.0934	Human-specific	GTF3C5
Q9Y5Q9	TF3C3_HUMAN	GTF3C3_HUMAN	General transcription factor 3C polypeptide 3	Q9Y5Q9	14.6777	14.8686	14.6343	14.6133	14.8955	15.2734	14.8585	15.1089	14.5358	Human-specific	GTF3C3
Q9Y5S2	MRCKB_HUMAN	CDC42BPB_HUMAN	Serine/threonine-protein kinase MRCK beta	Q9Y5S2	12.7228	12.9219	12.9846	13.1868	12.7404	13.2368	13.4702	13.0485	12.8159	Human-specific	CDC42BPB
Q9Y5T5	UBP16_HUMAN	USP16_HUMAN	Ubiquitin carboxyl-terminal hydrolase 16	Q9Y5T5	11.689	11.9094	11.6155	9.83935	12.2372	12.2774	11.4791	10.7604	11.6474	Human-specific	USP16
Q9Y5U2	TSSC4_HUMAN	TSSC4_HUMAN	U5 small nuclear ribonucleoprotein TSSC4	Q9Y5U2	13.0505	13.0757	13.0527	12.8124	12.8238	13.2552	11.1981	13.1424	12.5607	Human-specific	TSSC4
Q9Y5W8	SNX13_HUMAN	SNX13_HUMAN	Sorting nexin-13	Q9Y5W8	11.3389	11.6517	11.1222	11.9211	11.8403	11.9466	11.7129	11.6063	11.1396	Human-specific	SNX13
Q9Y5X1	SNX9_HUMAN	SNX9_HUMAN	Sorting nexin-9	Q9Y5X1	15.1347	15.2997	14.5184	15.1477	14.9679	15.4309	14.9381	15.3241	14.6423	Human-specific	SNX9
Q9Y5X2	SNX8_HUMAN	SNX8_HUMAN	Sorting nexin-8	Q9Y5X2	10.8959	11.9461	11.5416	10.5054	11.7142	11.8757	11.0967	11.946	11.5561	Human-specific	SNX8
Q9Y5X3	SNX5_HUMAN	SNX5_HUMAN	Sorting nexin-5	Q9Y5X3	15.0801	14.4262	14.6714	14.6997	14.4441	14.439	14.0377	14.5215	14.6315	Human-specific	SNX5
Q9Y5Y0	FLVC1_HUMAN	FLVCR1_HUMAN	Choline/ethanolamine transporter FLVCR1	Q9Y5Y0	12.626	11.6055	11.8983	12.5516	12.4029	11.8678	11.2701	12.4917	12.1687	Human-specific	FLVCR1
Q9Y5Y2	NUBP2_HUMAN	NUBP2_HUMAN	Cytosolic Fe-S cluster assembly factor NUBP2	Q9Y5Y2	13.6067	13.518	13.6966	13.4463	13.8305	14.1536	13.7824	13.8776	13.7188	Human-specific	NUBP2
Q9Y5Y5	PEX16_HUMAN	PEX16_HUMAN	Peroxisomal membrane protein PEX16	Q9Y5Y5	13.19	12.5358	12.1516	12.7086	11.9677	13.1367	12.972	12.5024	11.7794	Human-specific	PEX16
Q9Y5Y6	ST14_HUMAN	ST14_HUMAN	Suppressor of tumorigenicity 14 protein	Q9Y5Y6	14.2828	14.2347	14.0917	14.2236	14.2345	13.9844	14.7641	14.0434	14.282	Human-specific	ST14
Q9Y5Z4	HEBP2_HUMAN	HEBP2_HUMAN	Heme-binding protein 2	Q9Y5Z4	15.329	15.3409	15.6748	15.0673	15.6486	14.9065	15.2203	15.4205	15.0352	Human-specific	HEBP2
Q9Y605	MOFA1_HUMAN	MRFAP1_HUMAN	MORF4 family-associated protein 1	Q9Y605	11.0681	10.7609	10.7178	11.0925	10.6023	10.7244	10.5848	9.94181	10.2516	Human-specific	MRFAP1
Q9Y606	PUS1_HUMAN	PUS1_HUMAN	Pseudouridylate synthase 1 homolog	Q9Y606	13.8327	13.5497	13.5454	14.119	13.5707	13.5423	14.2957	13.6678	13.4145	Human-specific	PUS1
Q9Y608	LRRF2_HUMAN	LRRFIP2_HUMAN	Leucine-rich repeat flightless-interacting protein 2	Q9Y608	15.6254	15.6707	15.3823	15.8326	15.8686	15.897	14.7437	16.009	15.7405	Human-specific	LRRFIP2
Q9Y617	SERC_HUMAN	PSAT1_HUMAN	Phosphoserine aminotransferase	Q9Y617	14.8512	14.9289	14.5726	15.1818	15.1225	15.3534	14.4493	15.3381	15.1836	Human-specific	PSAT1
Q9Y624	JAM1_HUMAN	F11R_HUMAN	Junctional adhesion molecule A	Q9Y624	16.7115	16.4461	16.5736	16.6888	16.7767	16.3187	16.6179	16.851	16.4378	Human-specific	F11R
Q9Y639	NPTN_HUMAN	NPTN_HUMAN	Neuroplastin	Q9Y639	13.2886	13.1216	12.7949	14.4945	13.5984	13.5504	13.7227	12.3424	13.0434	Human-specific	NPTN
Q9Y646	CBPQ_HUMAN	CPQ_HUMAN	Carboxypeptidase Q	Q9Y646	12.3378	12.8053	12.3853	12.7857	12.2629	12.7619	12.6521	11.2574	11.7093	Human-specific	CPQ
Q9Y653	AGRG1_HUMAN	ADGRG1_HUMAN	Adhesion G-protein coupled receptor G1	Q9Y653	12.836	13.0192	12.8332	12.8997	13.0094	13.1869	13.3927	12.6743	12.8189	Human-specific	ADGRG1
Q9Y666	S12A7_HUMAN	SLC12A7_HUMAN	Solute carrier family 12 member 7	Q9Y666	14.182	14.2102	14.0671	14.0693	14.1889	14.545	14.862	14.1473	13.7844	Human-specific	SLC12A7
Q9Y672	ALG6_HUMAN	ALG6_HUMAN	Dolichyl pyrophosphate Man9GlcNAc2 alpha-1,3-glucosyltransferase	Q9Y672	12.7759	12.8725	12.4828	12.2115	12.7629	12.4696	13.7327	12.5253	11.9033	Human-specific	ALG6
Q9Y673	ALG5_HUMAN	ALG5_HUMAN	Dolichyl-phosphate beta-glucosyltransferase	Q9Y673	15.8787	15.5841	15.3049	15.9938	15.8276	16.0362	15.8297	16.0022	15.4269	Human-specific	ALG5
Q9Y676	RT18B_HUMAN	MRPS18B_HUMAN	Small ribosomal subunit protein mS40	Q9Y676	15.4586	15.3026	15.0347	14.8372	15.1362	15.4389	15.1932	15.4586	15.0764	Human-specific	MRPS18B
Q9Y678	COPG1_HUMAN	COPG1_HUMAN	Coatomer subunit gamma-1	Q9Y678	17.5578	17.5338	17.2036	17.8554	17.4596	17.6491	17.6682	17.7271	17.1882	Human-specific	COPG1
Q9Y679	AUP1_HUMAN	AUP1_HUMAN	Lipid droplet-regulating VLDL assembly factor AUP1	Q9Y679	13.3228	13.154	12.948	13.0425	13.0278	12.9609	13.0261	13.0677	13.1083	Human-specific	AUP1
Q9Y692	GMEB1_HUMAN	GMEB1_HUMAN	Glucocorticoid modulatory element-binding protein 1	Q9Y692	14.6405	14.3098	14.1624	14.068	14.2799	14.7131	14.6063	14.5819	14.3773	Human-specific	GMEB1
Q9Y696	CLIC4_HUMAN	CLIC4_HUMAN	Chloride intracellular channel protein 4	Q9Y696	13.4256	13.0629	13.2907	9.96024	13.5891	13.7447	12.9751	13.4706	12.9728	Human-specific	CLIC4
Q9Y697	NFS1_HUMAN	NFS1_HUMAN	Cysteine desulfurase	Q9Y697	12.3039	12.1571	11.8193	10.2372	12.2037	12.1431	12.6088	12.5587	12.0845	Human-specific	NFS1
Q9Y6A9	SPCS1_HUMAN	SPCS1_HUMAN	Signal peptidase complex subunit 1	Q9Y6A9	15.691	15.7983	15.6871	15.9529	15.659	15.6957	16.3647	15.8742	15.5207	Human-specific	SPCS1
Q9Y6B7	AP4B1_HUMAN	AP4B1_HUMAN	AP-4 complex subunit beta-1	Q9Y6B7	12.0225	11.6068	11.5677	10.1807	11.9689	11.9914	12.1819	12.0334	11.725	Human-specific	AP4B1
Q9Y6C9	MTCH2_HUMAN	MTCH2_HUMAN	Mitochondrial carrier homolog 2	Q9Y6C9	16.105	16.2861	15.8105	16.0482	16.0833	16.3355	16.5964	16.3484	15.7101	Human-specific	MTCH2
Q9Y6D5	BIG2_HUMAN	ARFGEF2_HUMAN	Brefeldin A-inhibited guanine nucleotide-exchange protein 2	Q9Y6D5	15.3411	15.4651	15.2407	15.4991	15.441	15.7892	15.7253	15.4807	15.1622	Human-specific	ARFGEF2
Q9Y6D6	BIG1_HUMAN	ARFGEF1_HUMAN	Brefeldin A-inhibited guanine nucleotide-exchange protein 1	Q9Y6D6	14.6779	14.6749	14.7038	14.7746	14.7582	14.9698	15.0525	14.9222	14.5806	Human-specific	ARFGEF1
Q9Y6D9	MD1L1_HUMAN	MAD1L1_HUMAN	Mitotic spindle assembly checkpoint protein MAD1	Q9Y6D9	12.4455	12.3897	12.2942	12.4765	12.3306	12.6961	12.3032	12.505	12.0047	Human-specific	MAD1L1
Q9Y6E0	STK24_HUMAN	STK24_HUMAN	Serine/threonine-protein kinase 24	Q9Y6E0	14.1724	13.444	13.8603	14.3855	14.1078	13.3967	13.7585	14.3335	13.7176	Human-specific	STK24
Q9Y6E2	5MP1_HUMAN	BZW2_HUMAN	eIF5-mimic protein 1	Q9Y6E2	15.533	15.9582	15.4847	15.8227	15.9595	16.1269	15.6346	15.9203	15.5368	Human-specific	BZW2
Q9Y6G3	RM42_HUMAN	MRPL42_HUMAN	Large ribosomal subunit protein mL42	Q9Y6G3	12.017	11.4148	12.2283	12.9916	12.5258	12.3709	11.9661	12.9756	12.4661	Human-specific	MRPL42
Q9Y6G5	COMDA_HUMAN	COMMD10_HUMAN	COMM domain-containing protein 10	Q9Y6G5	12.9172	13.6624	13.5774	11.1594	13.7295	13.6114	14.6948	14.4463	14.0671	Human-specific	COMMD10
Q9Y6G9	DC1L1_HUMAN	DYNC1LI1_HUMAN	Cytoplasmic dynein 1 light intermediate chain 1	Q9Y6G9	14.5837	14.5736	14.5224	15.0938	14.7394	15.0443	14.9186	14.4032	14.7051	Human-specific	DYNC1LI1
Q9Y6H1	CHCH2_HUMAN	CHCHD2_HUMAN	Coiled-coil-helix-coiled-coil-helix domain-containing protein 2	Q9Y6H1	13.3624	13.7601	13.557	12.8805	13.5411	13.4156	12.4378	13.0807	13.4722	Human-specific	CHCHD2
Q9Y6I3	EPN1_HUMAN	EPN1_HUMAN	Epsin-1	Q9Y6I3	14.7258	14.4894	14.3797	14.574	14.6307	14.7413	14.0139	14.5659	14.1441	Human-specific	EPN1
Q9Y6I4	UBP3_HUMAN	USP3_HUMAN	Ubiquitin carboxyl-terminal hydrolase 3	Q9Y6I4	11.2348	11.4009	11.0719	10.0987	11.2337	11.9764	10.5121	11.6188	10.8291	Human-specific	USP3
Q9Y6I9	TX264_HUMAN	TEX264_HUMAN	Testis-expressed protein 264	Q9Y6I9	12.6984	13.0557	13.727	12.4997	13.7376	13.4735	13.449	13.8543	13.2049	Human-specific	TEX264
Q9Y6J0	CABIN_HUMAN	CABIN1_HUMAN	Calcineurin-binding protein cabin-1	Q9Y6J0	12.8739	12.5954	12.5569	12.7779	12.7366	13.0845	13.4901	13.0308	13.082	Human-specific	CABIN1
Q9Y6J9	TAF6L_HUMAN	TAF6L_HUMAN	TAF6-like RNA polymerase II p300/CBP-associated factor-associated factor 65 kDa subunit 6L	Q9Y6J9	11.8133	11.4236	11.4247	11.6488	11.6295	12.3804	11.7148	11.6573	11.3534	Human-specific	TAF6L
Q9Y6K1	DNM3A_HUMAN	DNMT3A_HUMAN	DNA (cytosine-5)-methyltransferase 3A	Q9Y6K1	9.39727	9.56484	9.85671	10.5804	12.5097	11.9643	9.98696	10.2111	12.0565	Human-specific	DNMT3A
Q9Y6K5	OAS3_HUMAN	OAS3_HUMAN	2'-5'-oligoadenylate synthase 3	Q9Y6K5	17.0652	17.568	17.3335	16.9131	17.4248	17.4664	17.9475	16.281	16.9222	Human-specific	OAS3
Q9Y6K9	NEMO_HUMAN	IKBKG_HUMAN	NF-kappa-B essential modulator	Q9Y6K9	13.5038	13.0703	13.2972	13.9481	13.5609	13.5241	12.564	12.6493	13.4546	Human-specific	IKBKG
Q9Y6M1	IF2B2_HUMAN	IGF2BP2_HUMAN	Insulin-like growth factor 2 mRNA-binding protein 2	Q9Y6M1	15.1336	14.8603	14.888	14.9388	15.1116	15.4471	15.8129	14.9692	14.7998	Human-specific	IGF2BP2
Q9Y6M4	KC1G3_HUMAN	CSNK1G3_HUMAN	Casein kinase I isoform gamma-3	Q9Y6M4	13.312	13.8856	13.6566	13.2331	13.9814	14.1698	13.5485	14.1739	13.1977	Human-specific	CSNK1G3
Q9Y6M5	ZNT1_HUMAN	SLC30A1_HUMAN	Proton-coupled zinc antiporter SLC30A1	Q9Y6M5	13.0109	13.2841	12.7708	12.6551	12.9874	13.3514	13.2073	13.4052	12.4888	Human-specific	SLC30A1
Q9Y6M9	NDUB9_HUMAN	NDUFB9_HUMAN	NADH dehydrogenase [ubiquinone] 1 beta subcomplex subunit 9	Q9Y6M9	14.4637	14.5423	14.5314	13.7846	14.7776	14.6401	15.5952	14.4796	14.2774	Human-specific	NDUFB9
Q9Y6N5	SQOR_HUMAN	SQOR_HUMAN	Sulfide:quinone oxidoreductase, mitochondrial	Q9Y6N5	15.9672	16.0481	16.0235	16.2376	15.8878	16.0381	16.9556	15.9404	15.696	Human-specific	SQOR
Q9Y6N9	USH1C_HUMAN	USH1C_HUMAN	Harmonin	Q9Y6N9	13.518	12.9289	13.0664	13.8448	13.325	12.988	13.3634	13.059	13.2086	Human-specific	USH1C
Q9Y6Q5	AP1M2_HUMAN	AP1M2_HUMAN	AP-1 complex subunit mu-2	Q9Y6Q5	16.3987	16.589	16.0675	15.6595	16.4263	16.6338	16.5693	16.332	16.3667	Human-specific	AP1M2
Q9Y6Q9	NCOA3_HUMAN	NCOA3_HUMAN	Nuclear receptor coactivator 3	Q9Y6Q9	9.63278	10.3711	11.0193	11.9287	10.8938	11.1848	10.7101	10.8399	9.89173	Human-specific	NCOA3
Q9Y6R1	S4A4_HUMAN	SLC4A4_HUMAN	Electrogenic sodium bicarbonate cotransporter 1	Q9Y6R1	15.2881	14.4996	14.3015	14.6907	15.1109	15.1444	14.7968	15.4417	14.6008	Human-specific	SLC4A4
Q9Y6R7	FCGBP_HUMAN	FCGBP_HUMAN	IgGFc-binding protein	Q9Y6R7	20.2109	19.0302	19.708	19.2994	19.6045	18.7335	20.7825	19.834	19.4118	Human-specific	FCGBP
Q9Y6U3	SCIN_HUMAN	SCIN_HUMAN	Scinderin	Q9Y6U3	14.6063	14.1106	14.1715	14.6954	14.1807	14.027	14.8469	14.3724	14.1384	Human-specific	SCIN
Q9Y6V0	PCLO_HUMAN	PCLO_HUMAN	Protein piccolo	Q9Y6V0	16.3636	15.6122	15.8249	19.092	16.2391	15.9959	15.8263	16.6112	16.1112	Human-specific	PCLO
Q9Y6V7	DDX49_HUMAN	DDX49_HUMAN	Probable ATP-dependent RNA helicase DDX49	Q9Y6V7	13.9398	13.6611	12.99	13.7577	13.584	13.8529	13.2394	13.3267	13.1933	Human-specific	DDX49
Q9Y6W3	CAN7_HUMAN	CAPN7_HUMAN	Calpain-7	Q9Y6W3	13.787	13.7111	13.5479	13.9147	13.8985	13.9771	14.1763	13.758	13.6774	Human-specific	CAPN7
Q9Y6W5	WASF2_HUMAN	WASF2_HUMAN	Actin-binding protein WASF2	Q9Y6W5	12.9602	12.8784	13.0851	13.0803	13.0689	12.5039	13.0741	12.6984	12.5021	Human-specific	WASF2
Q9Y6X4	F169A_HUMAN	FAM169A_HUMAN	Soluble lamin-associated protein of 75 kDa	Q9Y6X4	12.4607	12.5299	12.6267	13.0923	12.7049	12.54	12.7778	12.4767	12.3079	Human-specific	FAM169A
Q9Y6X5	ENPP4_HUMAN	ENPP4_HUMAN	Bis(5'-adenosyl)-triphosphatase ENPP4	Q9Y6X5	13.1965	13.1666	13.037	14.0959	13.0923	13.2485	13.8768	12.875	12.6209	Human-specific	ENPP4
Q9Y6X8	ZHX2_HUMAN	ZHX2_HUMAN	Zinc fingers and homeoboxes protein 2	Q9Y6X8	12.3071	11.8616	12.2075	12.0414	12.5305	12.7241	11.4592	12.5422	12.0869	Human-specific	ZHX2
Q9Y6X9	MORC2_HUMAN	MORC2_HUMAN	ATPase MORC2	Q9Y6X9	12.1025	12.2067	12.2115	11.5162	12.1734	12.8035	12.0741	12.6301	12.3278	Human-specific	MORC2
Q9Y6Y8	S23IP_HUMAN	SEC23IP_HUMAN	SEC23-interacting protein	Q9Y6Y8	15.8714	15.815	15.5951	15.8659	15.8381	15.89	15.9079	15.9996	15.5843	Human-specific	SEC23IP

### Sheet: HFD mouse-specific normalized
Protein.Group	Protein.Names	Genes	First.Protein.Description	name	HFD_Ins2WT_1	HFD_Ins2KO_1	HFD_Ins2KO_2	HFD_Ins2WT_2	HFD_Ins2WT_3	HFD_Ins2WT_4	HFD_Ins2KO_3	HFD_Ins2WT_5	HFD_Ins2KO_4	species_category	Gene
A0A0B4J1G0	FCG3A_MOUSE	Fcgr4_MOUSE	Low affinity immunoglobulin gamma Fc region receptor III-A	A0A0B4J1G0	13.5425	14.2973	12.9474	13.4254	13.112	13.996	10.6177	12.8766	12.9844	Mouse-specific	Fcgr4
A0A0G2JDV3	GBP6_MOUSE	Gbp6_MOUSE	Guanylate-binding protein 6	A0A0G2JDV3	14.535	14.5712	13.6414	13.9943	13.845	14.1807	12.9271	14.2433	13.6522	Mouse-specific	Gbp6
A0A140LIF8	IRGM2_MOUSE	Irgm2_MOUSE	Immunity-related GTPase family M protein 2	A0A140LIF8	15.8037	15.5412	11.5128	11.3215	15.1669	15.0362	14.6684	15.4208	14.7867	Mouse-specific	Irgm2
A1L314	MPEG1_MOUSE	Mpeg1_MOUSE	Macrophage-expressed gene 1 protein	A1L314	15.1182	15.7104	14.7397	14.422	14.6141	15.4845	13.6925	14.8033	14.4214	Mouse-specific	Mpeg1
A1L3P4	SL9A6_MOUSE	Slc9a6_MOUSE	Sodium/hydrogen exchanger 6	A1L3P4	12.7912	12.4336	12.5683	13.2195	12.6447	12.3698	11.7473	13.1192	10.5868	Mouse-specific	Slc9a6
A2A5R2	BIG2_MOUSE	Arfgef2_MOUSE	Brefeldin A-inhibited guanine nucleotide-exchange protein 2	A2A5R2	12.5089	12.1861	12.285	12.819	12.111	12.9624	11.7617	12.8862	12.6173	Mouse-specific	Arfgef2
A2A6T1	CDR2L_MOUSE	Cdr2l_MOUSE	Cerebellar degeneration-related protein 2-like	A2A6T1	13.0488	12.6123	12.3236	12.1824	12.3571	12.9558	11.431	12.07	12.2956	Mouse-specific	Cdr2l
A2A863	ITB4_MOUSE	Itgb4_MOUSE	Integrin beta-4	A2A863	13.0642	12.3794	12.8742	12.8773	13.9788	13.046	12.6228	13.5134	13.1197	Mouse-specific	Itgb4
A2A8Z1	OSBL9_MOUSE	Osbpl9_MOUSE	Oxysterol-binding protein-related protein 9	A2A8Z1	14.2979	14.4575	13.781	14.8631	14.1132	14.2226	13.7099	14.4977	13.9789	Mouse-specific	Osbpl9
A2A9F4	KDF1_MOUSE	Kdf1_MOUSE	Keratinocyte differentiation factor 1	A2A9F4	10.6396	11.5729	12.1045	11.757	10.8574	10.6038	10.3841	10.7807	10.433	Mouse-specific	Kdf1
A2AAY5	SPD2B_MOUSE	Sh3pxd2b_MOUSE	SH3 and PX domain-containing protein 2B	A2AAY5	14.3169	13.924	12.9531	12.8854	13.322	13.8748	12.1606	12.9398	12.7971	Mouse-specific	Sh3pxd2b
A2ACP1	TT39A_MOUSE	Ttc39a_MOUSE	Tetratricopeptide repeat protein 39A	A2ACP1	13.8636	13.1849	14.5288	10.5064	14.0418	12.9474	14.4217	14.0102	13.5582	Mouse-specific	Ttc39a
A2ADY9	DDI2_MOUSE	Ddi2_MOUSE	Protein DDI1 homolog 2	A2ADY9	15.3749	15.1653	15.3662	15.0025	15.3027	15.1981	14.5032	15.2985	15.2522	Mouse-specific	Ddi2
A2AF47	DOC11_MOUSE	Dock11_MOUSE	Dedicator of cytokinesis protein 11	A2AF47	13.7583	13.3645	13.1862	13.4042	13.699	13.9203	12.8635	13.7355	13.1314	Mouse-specific	Dock11
A2AFS3	ELAP1_MOUSE	Elapor1_MOUSE	Endosome/lysosome-associated apoptosis and autophagy regulator 1	A2AFS3	10.1148	10.2416	12.8858	11.5039	13.0177	12.8607	10.7712	13.0583	13.0959	Mouse-specific	Elapor1
A2AGT5	CKAP5_MOUSE	Ckap5_MOUSE	Cytoskeleton-associated protein 5	A2AGT5	13.8799	13.9245	13.2566	13.5663	13.6516	14.1303	12.4603	13.641	13.4252	Mouse-specific	Ckap5
A2AIV8	CARD9_MOUSE	Card9_MOUSE	Caspase recruitment domain-containing protein 9	A2AIV8	12.6793	12.8969	10.4659	12.6145	11.1663	12.5332	10.6094	12.4172	11.7989	Mouse-specific	Card9
A2AJI0	MA7D1_MOUSE	Map7d1_MOUSE	MAP7 domain-containing protein 1	A2AJI0	14.0861	13.7509	13.4556	13.7656	13.5396	13.6349	12.4811	13.9642	13.7425	Mouse-specific	Map7d1
A2AKG8	FOCAD_MOUSE	Focad_MOUSE	Focadhesin	A2AKG8	13.4247	13.4967	13.7479	13.3861	14.1418	13.8315	13.4713	13.9448	13.8906	Mouse-specific	Focad
A2AKM2	HACD4_MOUSE	Hacd4_MOUSE	Very-long-chain (3R)-3-hydroxyacyl-CoA dehydratase 4	A2AKM2	13.5221	13.5729	13.1757	13.0429	12.6622	13.4506	12.4483	12.968	12.9761	Mouse-specific	Hacd4
A2AKX3	SETX_MOUSE	Setx_MOUSE	Probable helicase senataxin	A2AKX3	11.6884	14.9234	15.3362	10.8171	14.8914	14.4072	14.9603	15.0933	14.7614	Mouse-specific	Setx
A2ALW5	DJC25_MOUSE	Dnajc25_MOUSE	DnaJ homolog subfamily C member 25	A2ALW5	13.4842	13.5487	10.7178	12.6233	13.4953	13.3865	12.7005	13.1809	12.8676	Mouse-specific	Dnajc25
A2AN08	UBR4_MOUSE	Ubr4_MOUSE	E3 ubiquitin-protein ligase UBR4	A2AN08	14.4624	14.3889	13.9452	14.2474	14.1785	14.472	13.2756	14.2152	14.0261	Mouse-specific	Ubr4
A2APV2	FMNL2_MOUSE	Fmnl2_MOUSE	Formin-like protein 2	A2APV2	14.2546	14.3422	14.2498	14.0675	14.0741	14.0183	13.5649	14.1839	13.9993	Mouse-specific	Fmnl2
A2APY7	NDUF5_MOUSE	Ndufaf5_MOUSE	Arginine-hydroxylase NDUFAF5, mitochondrial	A2APY7	11.5548	11.6463	10.8209	10.6649	11.756	11.7576	12.1069	10.5511	11.7033	Mouse-specific	Ndufaf5
A2AQ07	TBB1_MOUSE	Tubb1_MOUSE	Tubulin beta-1 chain	A2AQ07	12.0845	12.0856	9.98629	11.9472	11.4514	11.1107	12.3432	11.7155	13.0757	Mouse-specific	Tubb1
A2AQ25	SKT_MOUSE	Skt_MOUSE	Sickle tail protein	A2AQ25	13.539	13.413	13.855	13.9902	13.4414	13.005	13.6156	12.3934	14.0922	Mouse-specific	Skt
A2ARI4	LGR4_MOUSE	Lgr4_MOUSE	Leucine-rich repeat-containing G-protein coupled receptor 4	A2ARI4	14.7372	15.2999	15.7664	11.4263	15.1491	14.3976	13.3743	14.9984	15.4253	Mouse-specific	Lgr4
A2ARP1	VIP1_MOUSE	Ppip5k1_MOUSE	Inositol hexakisphosphate and diphosphoinositol-pentakisphosphate kinase 1	A2ARP1	11.4113	10.2107	11.0615	11.8716	10.6414	10.0789	10.822	11.3035	10.8278	Mouse-specific	Ppip5k1
A2ASQ1	AGRIN_MOUSE	Agrn_MOUSE	Agrin	A2ASQ1	15.3602	14.8272	14.9031	14.3377	14.8483	14.7522	16.0515	14.9152	15.3056	Mouse-specific	Agrn
A2ASS6	TITIN_MOUSE	Ttn_MOUSE	Titin	A2ASS6	16.2287	16.2871	16.4849	16.7882	17.1583	16.7927	15.5019	17.1893	16.6526	Mouse-specific	Ttn
A2AVA0	SVEP1_MOUSE	Svep1_MOUSE	Sushi, von Willebrand factor type A, EGF and pentraxin domain-containing protein 1	A2AVA0	15.0275	14.8696	13.8297	13.9119	14.4088	14.9524	13.0737	13.8313	13.8948	Mouse-specific	Svep1
A2AVZ9	S43A3_MOUSE	Slc43a3_MOUSE	Equilibrative nucleobase transporter 1	A2AVZ9	17.1143	17.1292	15.1025	16.0708	15.8469	16.674	14.7435	15.8937	10.316	Mouse-specific	Slc43a3
A2AWA9	RBGP1_MOUSE	Rabgap1_MOUSE	Rab GTPase-activating protein 1	A2AWA9	15.0489	15.3227	15.0672	15.0149	15.2605	15.1502	15.1076	15.1793	15.3641	Mouse-specific	Rabgap1
A2AWL7	MGAP_MOUSE	Mga_MOUSE	MAX gene-associated protein	A2AWL7	14.3482	14.0387	13.2317	13.5646	14.0151	13.8981	12.9085	13.1365	13.6452	Mouse-specific	Mga
A2AWP8	ARGAL_MOUSE	Arhgef10l_MOUSE	Rho guanine nucleotide exchange factor 10-like protein	A2AWP8	10.0026	10.1998	10.8334	10.4919	11.3008	11.0857	10.3423	10.7127	11.5233	Mouse-specific	Arhgef10l
A2BDX3	MOCS3_MOUSE	Mocs3_MOUSE	Adenylyltransferase and sulfurtransferase MOCS3	A2BDX3	19.0817	19.0029	19.0592	19.159	18.9087	18.6849	18.0479	18.0318	19.2711	Mouse-specific	Mocs3
A2BE28	LAS1L_MOUSE	Las1l_MOUSE	Ribosomal biogenesis protein LAS1L	A2BE28	13.3271	13.2863	12.7698	14.2668	13.2698	13.2061	9.61496	13.3078	12.9701	Mouse-specific	Las1l
A2RSJ4	BLT3B_MOUSE	Bltp3b_MOUSE	Bridge-like lipid transfer protein family member 3B	A2RSJ4	10.8897	10.731	10.409	11.6299	10.397	11.0882	11.9813	10.8015	11.1095	Mouse-specific	Bltp3b
A3KGB4	TBC8B_MOUSE	Tbc1d8b_MOUSE	TBC1 domain family member 8B	A3KGB4	12.593	12.512	12.1499	12.999	13.2697	12.7309	11.5334	12.9972	12.2827	Mouse-specific	Tbc1d8b
A3KMP2	TTC38_MOUSE	Ttc38_MOUSE	Tetratricopeptide repeat protein 38	A3KMP2	16.5328	15.8791	16.9933	16.8576	16.616	15.9119	16.4854	16.1334	16.3207	Mouse-specific	Ttc38
A6H584	CO6A5_MOUSE	Col6a5_MOUSE	Collagen alpha-5(VI) chain	A6H584	15.3312	17.1321	13.7147	16.2568	14.9868	15.6858	18.385	15.1586	14.7627	Mouse-specific	Col6a5
A6H5X4	PHF11_MOUSE	Phf11_MOUSE	PHD finger protein 11	A6H5X4	13.1494	13.0209	12.1088	12.753	12.111	12.9158	10.4082	12.8001	11.4086	Mouse-specific	Phf11
A6H5Y3	METH_MOUSE	Mtr_MOUSE	Methionine synthase	A6H5Y3	13.8846	14.1017	13.8067	13.8996	13.7622	13.7816	12.9645	13.7792	13.6222	Mouse-specific	Mtr
A6H5Z3	EXC6B_MOUSE	Exoc6b_MOUSE	Exocyst complex component 6B	A6H5Z3	14.2177	14.3339	14.4113	14.0618	14.2262	14.1285	13.6909	14.31	14.1213	Mouse-specific	Exoc6b
A6H611	MIPEP_MOUSE	Mipep_MOUSE	Mitochondrial intermediate peptidase	A6H611	13.3553	13.5564	12.836	11.0475	13.0047	12.6889	10.872	13.2215	10.876	Mouse-specific	Mipep
A6H630	ARMT1_MOUSE	Armt1_MOUSE	Damage-control phosphatase ARMT1	A6H630	12.9652	13.0238	12.7847	12.6594	12.8171	12.8495	12.417	12.824	12.8702	Mouse-specific	Armt1
A6H6A9	RBG1L_MOUSE	Rabgap1l_MOUSE	Rab GTPase-activating protein 1-like	A6H6A9	13.8692	13.6827	13.3203	12.9673	13.4267	13.0804	13.5948	12.4602	13.4446	Mouse-specific	Rabgap1l
A6H6E2	MMRN2_MOUSE	Mmrn2_MOUSE	Multimerin-2	A6H6E2	13.8959	13.3781	13.079	14.0155	13.1856	13.2321	9.74187	13.1541	13.3252	Mouse-specific	Mmrn2
A6H8H2	DEN4C_MOUSE	Dennd4c_MOUSE	DENN domain-containing protein 4C	A6H8H2	13.8676	14.1839	13.686	13.8443	13.9008	13.7169	13.9435	13.9574	14.2709	Mouse-specific	Dennd4c
A6X919	D19L1_MOUSE	Dpy19l1_MOUSE	Protein C-mannosyl-transferase DPY19L1	A6X919	14.4735	14.2963	13.3066	13.9984	13.9441	14.1279	14.3022	13.5929	14.3586	Mouse-specific	Dpy19l1
A6X935	ITIH4_MOUSE	Itih4_MOUSE	Inter alpha-trypsin inhibitor, heavy chain 4	A6X935	18.382	18.1233	19.8504	19.3153	18.7442	18.1687	20.2302	17.7666	19.0871	Mouse-specific	Itih4
A8C756	THADA_MOUSE	Thada_MOUSE	tRNA (32-2'-O)-methyltransferase regulator THADA	A8C756	14.3745	14.2304	14.1437	10.0518	14.1996	14.6953	10.8593	14.5322	13.7681	Mouse-specific	Thada
B1AR13	CISD3_MOUSE	Cisd3_MOUSE	CDGSH iron-sulfur domain-containing protein 3, mitochondrial	B1AR13	10.6921	12.1732	10.8742	10.7153	12.1601	12.2606	9.26914	11.6832	11.4971	Mouse-specific	Cisd3
B1AVZ0	UPP_MOUSE	Uprt_MOUSE	Uracil phosphoribosyltransferase homolog	B1AVZ0	16.9347	16.7486	16.449	16.844	16.1706	16.0014	17.1124	15.9927	16.8644	Mouse-specific	Uprt
B1AY10	NFX1_MOUSE	Nfx1_MOUSE	Transcriptional repressor NF-X1	B1AY10	10.6305	10.6097	11.5406	11.0214	11.0537	11.3559	11.3799	11.3285	11.3354	Mouse-specific	Nfx1
B1AY13	UBP24_MOUSE	Usp24_MOUSE	Ubiquitin carboxyl-terminal hydrolase 24	B1AY13	14.9635	15.002	15.192	14.8527	15.1221	14.7369	15.1614	14.885	15.2658	Mouse-specific	Usp24
B1AYL1	SCN7A_MOUSE	Scn7a_MOUSE	Sodium channel protein type 7 subunit alpha	B1AYL1	13.0836	12.2505	11.6482	12.0003	11.9894	11.9241	11.35	12.5038	12.4671	Mouse-specific	Scn7a
B1AZA5	TM245_MOUSE	Tmem245_MOUSE	Transmembrane protein 245	B1AZA5	13.9861	13.9173	13.9105	13.4677	13.912	13.8254	14.4535	13.6666	13.7001	Mouse-specific	Tmem245
B2RQC6	PYR1_MOUSE	Cad_MOUSE	Multifunctional protein CAD	B2RQC6	16.0034	16.1839	15.8403	15.9347	16.1475	16.0462	15.4971	16.0906	16.6385	Mouse-specific	Cad
B2RRE7	OTUD4_MOUSE	Otud4_MOUSE	OTU domain-containing protein 4	B2RRE7	13.3527	13.6325	13.2968	13.0632	13.8049	13.4832	12.8847	12.8263	13.0304	Mouse-specific	Otud4
B2RX12	MRP3_MOUSE	Abcc3_MOUSE	ATP-binding cassette sub-family C member 3	B2RX12	13.326	13.3635	13.9997	13.413	13.8109	13.2492	13.5334	13.1049	13.2943	Mouse-specific	Abcc3
B2RXC1	TPC11_MOUSE	Trappc11_MOUSE	Trafficking protein particle complex subunit 11	B2RXC1	13.9023	13.9907	13.5753	13.3972	13.8325	13.8698	13.7488	13.7971	13.8067	Mouse-specific	Trappc11
B2RXR6	ANR44_MOUSE	Ankrd44_MOUSE	Serine/threonine-protein phosphatase 6 regulatory ankyrin repeat subunit B	B2RXR6	14.9676	14.9884	14.4826	14.6404	14.1909	14.5792	13.9549	14.6966	14.3553	Mouse-specific	Ankrd44
B2RXS4	PLXB2_MOUSE	Plxnb2_MOUSE	Plexin-B2	B2RXS4	14.9317	14.929	14.1221	13.9343	14.4188	14.7238	12.9892	14.5787	13.867	Mouse-specific	Plxnb2
B2RY04	DOCK5_MOUSE	Dock5_MOUSE	Dedicator of cytokinesis protein 5	B2RY04	11.3923	11.8005	9.9536	11.492	11.4719	12.153	10.8183	11.9021	9.4192	Mouse-specific	Dock5
B5X0G2	MUP17_MOUSE	Mup17_MOUSE	Major urinary protein 17	B5X0G2	17.2486	16.8494	17.1466	16.3963	15.6808	15.2769	17.8634	14.5895	15.7937	Mouse-specific	Mup17
B9EJ80	PDZD8_MOUSE	Pdzd8_MOUSE	PDZ domain-containing protein 8	B9EJ80	10.8942	11.0546	10.3583	11.0695	11.0136	11.3571	9.85382	9.59423	10.4361	Mouse-specific	Pdzd8
B9EJ86	OSBL8_MOUSE	Osbpl8_MOUSE	Oxysterol-binding protein-related protein 8	B9EJ86	15.464	15.6005	15.4334	15.5396	15.5486	15.7172	14.7581	15.4393	15.503	Mouse-specific	Osbpl8
B9EJR8	DAAF5_MOUSE	Dnaaf5_MOUSE	Dynein axonemal assembly factor 5	B9EJR8	11.9562	10.7083	10.1613	9.05182	10.4354	11.8062	11.1967	10.1998	10.2352	Mouse-specific	Dnaaf5
B9EKI3	TMF1_MOUSE	Tmf1_MOUSE	TATA element modulatory factor	B9EKI3	12.9552	12.9484	9.7315	13.2761	12.9047	12.4878	11.2776	12.5104	13.0095	Mouse-specific	Tmf1
C0HK79;C0HK80	ARXS1_MOUSE;ARXS2_MOUSE	Arxes1_MOUSE;Arxes2_MOUSE	Adipocyte-related X-chromosome expressed sequence 1	C0HK79;C0HK80	14.8922	14.9539	13.8307	13.8542	13.8638	14.6513	11.0344	14.3006	13.7583	Mouse-specific	Arxes1;Arxes2
C0HKG5;C0HKG6	RNT2A_MOUSE;RNT2B_MOUSE	Rnaset2a_MOUSE;Rnaset2b_MOUSE	Ribonuclease T2-A	C0HKG5;C0HKG6	14.6109	14.6811	14.1725	14.815	15.0193	14.492	13.5668	14.4568	14.147	Mouse-specific	Rnaset2a;Rnaset2b
D0QMC3	MNDAL_MOUSE	Mndal_MOUSE	Myeloid cell nuclear differentiation antigen-like protein	D0QMC3	13.9409	13.9218	13.0172	13.3672	13.4732	13.8458	12.0889	13.822	12.8566	Mouse-specific	Mndal
D3YXF5	CO7_MOUSE	C7_MOUSE	Complement component C7	D3YXF5	16.7768	16.594	17.5301	16.6954	16.5592	15.8152	18.2429	16.2796	16.5578	Mouse-specific	C7
D3YXG0	HMCN1_MOUSE	Hmcn1_MOUSE	Hemicentin-1	D3YXG0	13.5742	14.6314	13.7849	13.653	14.0048	14.4206	10.9343	13.6145	13.2958	Mouse-specific	Hmcn1
D3YXK2	SAFB1_MOUSE	Safb_MOUSE	Scaffold attachment factor B1	D3YXK2	14.2762	13.9185	13.5549	14.034	14.1902	13.7726	11.8192	14.1285	13.6656	Mouse-specific	Safb
D3YYU8	OBSL1_MOUSE	Obsl1_MOUSE	Obscurin-like protein 1	D3YYU8	11.8162	12.4787	10.1083	11.9392	12.5966	12.6865	10.4923	12.3152	11.3368	Mouse-specific	Obsl1
D3Z2R5	SELN_MOUSE	Selenon_MOUSE	Selenoprotein N	D3Z2R5	12.2181	12.8255	11.0146	10.2715	11.2772	12.0821	11.4288	11.1611	12.0105	Mouse-specific	Selenon
D3Z6P0	PDIA2_MOUSE	Pdia2_MOUSE	Protein disulfide-isomerase A2	D3Z6P0	13.1635	13.997	17.2557	18.7658	20.0257	19.2733	17.8693	20.1177	19.0872	Mouse-specific	Pdia2
D3Z6Q9	BIN2_MOUSE	Bin2_MOUSE	Bridging integrator 2	D3Z6Q9	14.8631	14.9663	14.1784	14.8106	13.9416	15.0147	13.1111	14.8268	14.2776	Mouse-specific	Bin2
D3Z7P3	GLSK_MOUSE	Gls_MOUSE	Glutaminase kidney isoform, mitochondrial	D3Z7P3	13.9989	14.0675	13.1299	14.2219	14.0079	14.2706	9.79499	14.2224	13.3469	Mouse-specific	Gls
E0CZ22	MROH1_MOUSE	Mroh1_MOUSE	Maestro heat-like repeat-containing protein family member 1	E0CZ22	12.6989	13.1257	11.5187	10.0288	13.4754	13.3208	11.0722	13.3031	13.1822	Mouse-specific	Mroh1
E1U8D0	MTCL2_MOUSE	Mtcl2_MOUSE	Microtubule cross-linking factor 2	E1U8D0	11.2965	11.8655	11.6514	11.3786	11.9933	12.0987	9.51861	12.2401	11.2493	Mouse-specific	Mtcl2
E2JF22	PIEZ1_MOUSE	Piezo1_MOUSE	Piezo-type mechanosensitive ion channel component 1	E2JF22	12.9388	13.1223	10.861	13.0648	12.6426	12.882	11.9877	12.0521	12.4871	Mouse-specific	Piezo1
E9PV24	FIBA_MOUSE	Fga_MOUSE	Fibrinogen alpha chain	E9PV24	19.3652	19.1906	20.7753	19.6107	19.6126	19.136	21.6435	18.8141	20.2982	Mouse-specific	Fga
E9PVA8	GCN1_MOUSE	Gcn1_MOUSE	Stalled ribosome sensor GCN1	E9PVA8	14.3511	14.3903	13.6181	14.2675	14.9944	14.8155	13.4332	14.7444	14.3477	Mouse-specific	Gcn1
E9PVB5	TTC17_MOUSE	Ttc17_MOUSE	Tetratricopeptide repeat protein 17	E9PVB5	12.5844	12.3889	12.6995	12.2369	12.6061	12.2018	12.4853	11.7218	12.6795	Mouse-specific	Ttc17
E9PVD3	PCD16_MOUSE	Dchs1_MOUSE	Protocadherin-16	E9PVD3	11.4809	10.8798	10.3183	10.3114	10.9959	11.1101	10.0047	11.3913	10.7058	Mouse-specific	Dchs1
E9PVX6	KI67_MOUSE	Mki67_MOUSE	Proliferation marker protein Ki-67	E9PVX6	19.4618	19.4953	20.0491	21.6345	19.3447	18.7138	19.0688	18.5348	20.1614	Mouse-specific	Mki67
E9PYK3	PARP4_MOUSE	Parp4_MOUSE	Protein mono-ADP-ribosyltransferase PARP4	E9PYK3	14.5264	14.2894	14.2756	11.0441	14.0123	14.0423	13.9561	13.8406	14.0216	Mouse-specific	Parp4
E9PZJ8	ASCC3_MOUSE	Ascc3_MOUSE	Activating signal cointegrator 1 complex subunit 3	E9PZJ8	11.8761	12.1095	11.9333	11.6821	12.3103	12.4575	9.91401	12.9159	12.2108	Mouse-specific	Ascc3
E9Q0S6	TENS1_MOUSE	Tns1_MOUSE	Tensin-1	E9Q0S6	16.0994	15.8702	15.4478	15.3888	15.4909	15.6011	15.3419	15.4283	15.5424	Mouse-specific	Tns1
E9Q137	TX264_MOUSE	Tex264_MOUSE	Testis-expressed protein 264 homolog	E9Q137	13.3233	12.9722	12.0916	10.6084	12.6341	12.6431	12.4437	12.5724	11.1325	Mouse-specific	Tex264
E9Q1P8	I2BP2_MOUSE	Irf2bp2_MOUSE	Interferon regulatory factor 2-binding protein 2	E9Q1P8	12.4091	12.0271	11.7383	12.1291	12.3267	12.0731	10.8658	11.3552	11.1295	Mouse-specific	Irf2bp2
E9Q236	MRP4_MOUSE	Abcc4_MOUSE	ATP-binding cassette sub-family C member 4	E9Q236	13.8696	13.7023	13.0706	12.5969	13.7415	13.629	12.4716	13.1018	13.1255	Mouse-specific	Abcc4
E9Q2M9	WDFY4_MOUSE	Wdfy4_MOUSE	WD repeat- and FYVE domain-containing protein 4	E9Q2M9	15.146	14.8266	13.9154	14.1258	14.3843	14.6499	13.2465	14.7056	13.7994	Mouse-specific	Wdfy4
E9Q394	AKP13_MOUSE	Akap13_MOUSE	A-kinase anchor protein 13	E9Q394	13.4459	12.9204	12.6548	12.7767	12.8103	13.1697	11.4671	13.1358	12.5946	Mouse-specific	Akap13
E9Q3C1	C2CD2_MOUSE	C2cd2_MOUSE	C2 domain-containing protein 2	E9Q3C1	11.2659	10.6428	10.8611	10.8401	11.2384	11.4121	9.57404	11.2707	10.8819	Mouse-specific	C2cd2
E9Q3G8	NU153_MOUSE	Nup153_MOUSE	Nuclear pore complex protein Nup153	E9Q3G8	13.7929	13.6981	13.284	13.0508	13.7365	13.695	12.7255	13.6344	13.2062	Mouse-specific	Nup153
E9Q3L2	PI4KA_MOUSE	Pi4ka_MOUSE	Phosphatidylinositol 4-kinase alpha	E9Q3L2	16.5791	16.7694	16.4923	16.4553	16.2916	16.1932	16.5091	16.253	16.8663	Mouse-specific	Pi4ka
E9Q414	APOB_MOUSE	Apob_MOUSE	Apolipoprotein B-100	E9Q414	14.7013	14.5757	16.1828	16.8394	15.009	14.6371	17.6608	14.5166	15.6185	Mouse-specific	Apob
E9Q4Z2	ACACB_MOUSE	Acacb_MOUSE	Acetyl-CoA carboxylase 2	E9Q4Z2	10.4286	13.0626	10.6897	9.51947	11.505	12.1275	10.9949	12.7684	12.3077	Mouse-specific	Acacb
E9Q555	RN213_MOUSE	Rnf213_MOUSE	E3 ubiquitin-protein ligase RNF213	E9Q555	18.188	18.2676	17.2278	17.4299	17.7623	18.0056	16.3255	17.7516	17.377	Mouse-specific	Rnf213
E9Q557	DESP_MOUSE	Dsp_MOUSE	Desmoplakin	E9Q557	13.3506	13.3786	13.7667	13.3648	13.5096	12.7286	12.6367	13.6132	13.6649	Mouse-specific	Dsp
E9Q5C9	NOLC1_MOUSE	Nolc1_MOUSE	Nucleolar and coiled-body phosphoprotein 1	E9Q5C9	13.1305	12.5858	13.2825	12.9545	14.0993	13.2209	11.6628	13.7353	13.1916	Mouse-specific	Nolc1
E9Q634	MYO1E_MOUSE	Myo1e_MOUSE	Unconventional myosin-Ie	E9Q634	14.4039	15.2553	14.2073	14.8651	14.6789	14.9499	13.9485	14.4392	14.205	Mouse-specific	Myo1e
E9Q6D8	CO6_MOUSE	C6_MOUSE	Complement component C6	E9Q6D8	15.6435	15.8279	16.7617	15.5976	15.1515	14.8831	17.2381	15.3002	15.5984	Mouse-specific	C6
E9Q6P5	TTC7B_MOUSE	Ttc7b_MOUSE	Tetratricopeptide repeat protein 7B	E9Q6P5	11.8672	11.1671	10.1557	11.8564	10.896	11.3147	10.228	10.1222	10.9577	Mouse-specific	Ttc7b
E9Q735	UBE4A_MOUSE	Ube4a_MOUSE	Ubiquitin conjugation factor E4 A	E9Q735	12.4295	12.4806	12.5485	11.4961	12.4781	12.9075	11.7923	12.88	12.0855	Mouse-specific	Ube4a
E9Q784	ZC3HD_MOUSE	Zc3h13_MOUSE	Zinc finger CCCH domain-containing protein 13	E9Q784	11.7714	12.1285	10.2465	9.93026	11.6574	12.2288	10.5138	12.5685	12.1954	Mouse-specific	Zc3h13
E9Q7G0	NUMA1_MOUSE	Numa1_MOUSE	Nuclear mitotic apparatus protein 1	E9Q7G0	15.7546	15.5797	15.0496	15.4473	15.4807	15.6604	14.3349	15.607	15.1076	Mouse-specific	Numa1
E9Q7M2	T22D2_MOUSE	Tsc22d2_MOUSE	TSC22 domain family protein 2	E9Q7M2	13.2138	12.8601	12.8394	10.7776	12.8808	12.7359	12.6788	12.608	12.9425	Mouse-specific	Tsc22d2
E9Q8I9	FRY_MOUSE	Fry_MOUSE	Protein furry homolog	E9Q8I9	12.36	12.6939	12.19	12.1277	12.5359	12.312	11.8935	12.4771	12.2225	Mouse-specific	Fry
E9Q8Q6	CC141_MOUSE	Ccdc141_MOUSE	Coiled-coil domain-containing protein 141	E9Q8Q6	12.4878	10.1559	14.1812	13.2687	13.5587	12.7474	10.9539	14.0637	9.96467	Mouse-specific	Ccdc141
E9Q912	GDS1_MOUSE	Rap1gds1_MOUSE	Rap1 GTPase-GDP dissociation stimulator 1	E9Q912	15.966	15.9542	15.4051	15.4928	15.5882	15.8081	14.8996	15.6851	15.6	Mouse-specific	Rap1gds1
E9QAM5	HELZ2_MOUSE	Helz2_MOUSE	3'-5' exoribonuclease HELZ2	E9QAM5	11.3639	11.4966	11.3175	10.4691	12.0306	12.4216	9.62389	12.1248	11.7496	Mouse-specific	Helz2
E9QAT4	SC16A_MOUSE	Sec16a_MOUSE	Protein transport protein Sec16A	E9QAT4	15.0984	14.9253	15.3022	14.8799	15.333	14.9749	14.4349	15.1007	15.3819	Mouse-specific	Sec16a
F6ZDS4	TPR_MOUSE	Tpr_MOUSE	Nucleoprotein TPR	F6ZDS4	14.5461	14.5247	13.8018	14.5617	14.4508	14.6643	13.1847	14.532	13.9204	Mouse-specific	Tpr
F7BJB9	MORC3_MOUSE	Morc3_MOUSE	MORC family CW-type zinc finger protein 3	F7BJB9	11.8331	11.8492	11.6853	11.3379	11.5281	11.6021	9.08926	11.7572	11.8413	Mouse-specific	Morc3
F8VPK0	SKI3_MOUSE	Skic3_MOUSE	Superkiller complex protein 3	F8VPK0	14.5575	14.5864	14.2981	14.4343	15.0558	14.8676	13.9597	15.1201	14.739	Mouse-specific	Skic3
F8VPU2	FARP1_MOUSE	Farp1_MOUSE	FERM, ARHGEF and pleckstrin domain-containing protein 1	F8VPU2	14.921	14.5381	14.5587	14.9695	14.9692	14.5491	13.8086	14.6591	14.7933	Mouse-specific	Farp1
G3X8U3	QNG1_MOUSE	QNG1_MOUSE	Queuosine 5'-phosphate N-glycosylase/hydrolase	G3X8U3	16.7082	16.4759	15.6946	16.2478	16.9099	16.6468	15.3552	16.441	16.2558	Mouse-specific	QNG1
G3X982	AOXC_MOUSE	Aox3_MOUSE	Aldehyde oxidase 3	G3X982	11.3658	11.3686	11.8794	10.9159	10.8955	11.5485	11.5905	11.2086	10.2666	Mouse-specific	Aox3
G3X9K3	BIG1_MOUSE	Arfgef1_MOUSE	Brefeldin A-inhibited guanine nucleotide-exchange protein 1	G3X9K3	12.8989	13.2215	12.4767	12.2962	12.4154	12.8945	12.3719	12.403	12.2685	Mouse-specific	Arfgef1
G3XA59	LRC32_MOUSE	Lrrc32_MOUSE	Transforming growth factor beta activator LRRC32	G3XA59	12.3558	12.441	9.51508	11.7747	11.797	12.6836	10.321	11.549	11.9762	Mouse-specific	Lrrc32
G5E829	AT2B1_MOUSE	Atp2b1_MOUSE	Plasma membrane calcium-transporting ATPase 1	G5E829	15.7331	15.7917	15.5592	15.5745	15.2376	15.4218	14.9538	15.3551	15.2652	Mouse-specific	Atp2b1
G5E870	TRIPC_MOUSE	Trip12_MOUSE	E3 ubiquitin-protein ligase TRIP12	G5E870	15.5412	15.6264	15.8084	15.348	15.5777	15.4994	15.4697	15.3376	15.6601	Mouse-specific	Trip12
G5E897	PLGT3_MOUSE	Poglut3_MOUSE	Protein O-glucosyltransferase 3	G5E897	14.7719	14.348	12.8798	13.8717	13.867	14.2942	12.2442	13.5669	13.416	Mouse-specific	Poglut3
G5E8P0	GCP6_MOUSE	Tubgcp6_MOUSE	Gamma-tubulin complex component 6	G5E8P0	19.6915	18.6325	20.8192	11.3393	19.4101	18.4078	21.7519	19.6249	21.0279	Mouse-specific	Tubgcp6
G5E8V9	ARFP1_MOUSE	Arfip1_MOUSE	Arfaptin-1	G5E8V9	13.6665	13.5559	12.9599	13.4594	13.8634	13.8253	12.2053	13.7577	13.3972	Mouse-specific	Arfip1
O08528	HXK2_MOUSE	Hk2_MOUSE	Hexokinase-2	O08528	14.2094	15.0105	13.8558	14.0285	14.0598	14.7193	13.3394	14.4881	13.9458	Mouse-specific	Hk2
O08529	CAN2_MOUSE	Capn2_MOUSE	Calpain-2 catalytic subunit	O08529	16.9553	16.7075	15.8388	16.592	16.3116	16.4087	15.1949	16.4046	16.0361	Mouse-specific	Capn2
O08532	CA2D1_MOUSE	Cacna2d1_MOUSE	Voltage-dependent calcium channel subunit alpha-2/delta-1	O08532	15.391	14.6548	14.3166	14.4056	14.3478	14.34	14.0671	14.1117	14.3582	Mouse-specific	Cacna2d1
O08539	BIN1_MOUSE	Bin1_MOUSE	Myc box-dependent-interacting protein 1	O08539	14.4618	14.1087	13.5111	14.4776	14.2742	14.3981	13.4207	14.5649	13.7449	Mouse-specific	Bin1
O08553	DPYL2_MOUSE	Dpysl2_MOUSE	Dihydropyrimidinase-related protein 2	O08553	19.333	19.1868	19.3937	18.6704	19.0298	18.7716	19.1204	19.0228	19.2042	Mouse-specific	Dpysl2
O08573	LEG9_MOUSE	Lgals9_MOUSE	Galectin-9	O08573	16.7597	16.6411	15.6174	16.2887	16.3518	16.5105	14.4816	16.179	15.9104	Mouse-specific	Lgals9
O08579	EMD_MOUSE	Emd_MOUSE	Emerin	O08579	15.8126	15.5118	15.6696	15.4462	15.6157	15.6131	15.4096	15.2398	15.5324	Mouse-specific	Emd
O08585	CLCA_MOUSE	Clta_MOUSE	Clathrin light chain A	O08585	18.4248	18.5929	18.2125	18.357	18.334	18.1647	18.5165	18.4399	18.3544	Mouse-specific	Clta
O08601	MTP_MOUSE	Mttp_MOUSE	Microsomal triglyceride transfer protein large subunit	O08601	11.7311	11.0492	12.2435	10.0633	12.0917	11.7781	10.9762	11.7044	10.879	Mouse-specific	Mttp
O08605	MKNK1_MOUSE	Mknk1_MOUSE	MAP kinase-interacting serine/threonine-protein kinase 1	O08605	12.5119	12.8698	12.4604	12.0814	13.8032	13.3974	12.0804	13.937	12.8989	Mouse-specific	Mknk1
O08638	MYH11_MOUSE	Myh11_MOUSE	Myosin-11	O08638	17.956	17.1363	16.8778	17.1262	17.1017	17.309	15.9726	17.0064	16.9859	Mouse-specific	Myh11
O08648	M3K4_MOUSE	Map3k4_MOUSE	Mitogen-activated protein kinase kinase kinase 4	O08648	11.768	12.1491	11.6963	11.2941	11.9539	11.6627	10.9388	12.1961	9.15453	Mouse-specific	Map3k4
O08663	MAP2_MOUSE	Metap2_MOUSE	Methionine aminopeptidase 2	O08663	16.1507	16.1359	16.4172	16.4455	16.4358	16.2632	15.8537	16.015	16.4112	Mouse-specific	Metap2
O08674	RBPJL_MOUSE	Rbpjl_MOUSE	Recombining binding protein suppressor of hairless-like protein	O08674	13.6573	13.5527	12.8028	11.1649	13.4449	13.4278	13.6439	12.9898	13.3845	Mouse-specific	Rbpjl
O08677	KNG1_MOUSE	Kng1_MOUSE	Kininogen-1	O08677	19.6234	19.3738	20.6439	19.6883	19.6516	18.8077	20.9548	18.9441	19.9893	Mouse-specific	Kng1
O08692	NGP_MOUSE	Ngp_MOUSE	Neutrophilic granule protein	O08692	13.9656	14.9435	14.1274	13.4405	13.2345	14.959	16.412	14.6752	14.7225	Mouse-specific	Ngp
O08709	PRDX6_MOUSE	Prdx6_MOUSE	Peroxiredoxin-6	O08709	19.9028	19.9803	19.322	19.775	19.6692	19.6915	18.4118	19.945	19.5663	Mouse-specific	Prdx6
O08734	BAK_MOUSE	Bak1_MOUSE	Bcl-2 homologous antagonist/killer	O08734	13.6064	14.0154	12.3577	13.0047	10.6242	10.3289	10.0351	10.3545	12.2515	Mouse-specific	Bak1
O08738	CASP6_MOUSE	Casp6_MOUSE	Caspase-6	O08738	14.566	14.4791	14.0641	13.9247	14.2916	14.4245	10.0921	14.713	14.0534	Mouse-specific	Casp6
O08746	MATN2_MOUSE	Matn2_MOUSE	Matrilin-2	O08746	12.266	12.0164	10.4248	12.4825	12.1332	11.9895	11.0443	11.009	9.94886	Mouse-specific	Matn2
O08749	DLDH_MOUSE	Dld_MOUSE	Dihydrolipoyl dehydrogenase, mitochondrial	O08749	16.8869	16.8117	16.6532	16.9177	17.159	16.8604	16.2302	17.1204	16.8205	Mouse-specific	Dld
O08756	HCD2_MOUSE	Hsd17b10_MOUSE	3-hydroxyacyl-CoA dehydrogenase type-2	O08756	15.6442	15.956	15.35	15.2962	16.1571	16.3783	14.5208	16.081	15.5553	Mouse-specific	Hsd17b10
O08759	UBE3A_MOUSE	Ube3a_MOUSE	Ubiquitin-protein ligase E3A	O08759	12.5756	14.0543	13.9972	13.205	13.266	13.5573	14.1131	9.86171	11.1114	Mouse-specific	Ube3a
O08784	TCOF_MOUSE	Tcof1_MOUSE	Treacle protein	O08784	12.6449	12.4917	11.6552	12.3104	12.3967	12.3359	10.179	12.5198	12.077	Mouse-specific	Tcof1
O08786	CCKAR_MOUSE	Cckar_MOUSE	Cholecystokinin receptor type A	O08786	11.3615	10.1136	10.5864	10.4611	13.368	12.8033	11.7093	13.6116	11.938	Mouse-specific	Cckar
O08788	DCTN1_MOUSE	Dctn1_MOUSE	Dynactin subunit 1	O08788	16.3916	16.2333	15.3302	15.9295	15.8785	16.1008	14.688	15.5301	15.6968	Mouse-specific	Dctn1
O08795	GLU2B_MOUSE	Prkcsh_MOUSE	Glucosidase 2 subunit beta	O08795	17.3386	17.3196	16.4475	17.0161	17.269	17.3627	15.645	17.1891	16.8279	Mouse-specific	Prkcsh
O08800	SPB8_MOUSE	Serpinb8_MOUSE	Serpin B8	O08800	13.9215	14.3313	13.0443	13.5469	13.791	13.719	12.4613	13.7519	12.9245	Mouse-specific	Serpinb8
O08807	PRDX4_MOUSE	Prdx4_MOUSE	Peroxiredoxin-4	O08807	16.4312	16.6922	16.2287	16.7939	17.9613	17.7319	15.8831	18.2457	16.9446	Mouse-specific	Prdx4
O08808	DIAP1_MOUSE	Diaph1_MOUSE	Protein diaphanous homolog 1	O08808	14.9641	14.9993	14.1576	14.2939	14.6849	15.1272	13.3073	14.9119	14.4853	Mouse-specific	Diaph1
O08810	U5S1_MOUSE	Eftud2_MOUSE	116 kDa U5 small nuclear ribonucleoprotein component	O08810	17.3455	17.3454	17.5974	17.1315	17.1995	16.9006	17.2161	17.0417	17.5606	Mouse-specific	Eftud2
O08832	GALT4_MOUSE	Galnt4_MOUSE	Polypeptide N-acetylgalactosaminyltransferase 4	O08832	10.268	13.743	14.1499	10.4815	13.6456	13.3726	15.166	13.6571	14.2372	Mouse-specific	Galnt4
O08912	GALT1_MOUSE	Galnt1_MOUSE	Polypeptide N-acetylgalactosaminyltransferase 1	O08912	15.0951	15.0612	14.9301	14.8321	14.9912	15.0944	14.6704	14.9711	15.2039	Mouse-specific	Galnt1
O08914	FAAH1_MOUSE	Faah_MOUSE	Fatty-acid amide hydrolase 1	O08914	11.8008	10.6115	12.3877	11.9144	13.8386	12.6201	12.2707	13.2128	13.2379	Mouse-specific	Faah
O08915	AIP_MOUSE	Aip_MOUSE	AH receptor-interacting protein	O08915	14.1255	13.8248	13.1487	12.888	13.225	13.5846	12.183	13.7156	13.2468	Mouse-specific	Aip
O08917	FLOT1_MOUSE	Flot1_MOUSE	Flotillin-1	O08917	16.1731	16.0804	15.9936	16.031	15.8185	15.8588	16.418	15.7413	16.0644	Mouse-specific	Flot1
O08997	ATOX1_MOUSE	Atox1_MOUSE	Copper transport protein ATOX1	O08997	17.3224	16.9742	17.0248	15.5884	17.2056	17.1728	14.6066	17.4215	16.4623	Mouse-specific	Atox1
O08999	LTBP2_MOUSE	Ltbp2_MOUSE	Latent-transforming growth factor beta-binding protein 2	O08999	16.9166	17.021	15.6977	16.4033	15.758	16.6983	14.1372	15.7361	15.7634	Mouse-specific	Ltbp2
O09005	DEGS1_MOUSE	Degs1_MOUSE	Sphingolipid delta(4)-desaturase DES1	O09005	10.5978	12.5245	12.5166	11.0572	11.7232	12.4064	10.8752	12.2452	11.7957	Mouse-specific	Degs1
O09012	PEX5_MOUSE	Pex5_MOUSE	Peroxisomal targeting signal 1 receptor	O09012	15.1896	15.0089	15.4157	14.9134	15.281	15.1978	15.4597	15.304	15.5183	Mouse-specific	Pex5
O09037	REG3A_MOUSE	Reg3a_MOUSE	Regenerating islet-derived protein 3-alpha	O09037	13.5697	9.85592	15.5792	9.92416	16.1892	15.6362	15.2533	14.9462	17.2106	Mouse-specific	Reg3a
O09044	SNP23_MOUSE	Snap23_MOUSE	Synaptosomal-associated protein 23	O09044	15.957	15.555	15.3584	15.9357	15.3641	15.6177	14.3728	15.2566	15.3054	Mouse-specific	Snap23
O09047	C3AR_MOUSE	C3ar1_MOUSE	C3a anaphylatoxin chemotactic receptor	O09047	13.2345	13.119	12.6852	10.8061	12.1819	13.1374	11.9985	13.1254	12.4602	Mouse-specific	C3ar1
O09049	REG3G_MOUSE	Reg3g_MOUSE	Regenerating islet-derived protein 3-gamma	O09049	12.7239	12.1866	14.7487	12.5301	15.1263	15.2847	14.6294	13.9805	16.7162	Mouse-specific	Reg3g
O09061	PSB1_MOUSE	Psmb1_MOUSE	Proteasome subunit beta type-1	O09061	17.4227	17.5416	17.4694	16.9007	17.4025	16.9678	17.1795	17.2429	17.5243	Mouse-specific	Psmb1
O09110	MP2K3_MOUSE	Map2k3_MOUSE	Dual specificity mitogen-activated protein kinase kinase 3	O09110	17.062	16.9679	17.5675	17.0568	17.0425	16.2154	17.301	16.9052	17.4142	Mouse-specific	Map2k3
O09111	NDUBB_MOUSE	Ndufb11_MOUSE	NADH dehydrogenase [ubiquinone] 1 beta subcomplex subunit 11, mitochondrial	O09111	14.7838	14.8584	14.6237	15.0596	14.9396	14.9648	13.6943	15.5116	14.6421	Mouse-specific	Ndufb11
O09117	SYPL1_MOUSE	Sypl1_MOUSE	Synaptophysin-like protein 1	O09117	15.9476	15.9727	14.9418	14.2109	15.6692	16.0095	14.2679	15.9769	15.4231	Mouse-specific	Sypl1
O09131	GSTO1_MOUSE	Gsto1_MOUSE	Glutathione S-transferase omega-1	O09131	15.7726	16.3886	15.4732	15.9305	16.1956	16.1427	14.9639	16.4939	15.6366	Mouse-specific	Gsto1
O09159	MA2B1_MOUSE	Man2b1_MOUSE	Lysosomal alpha-mannosidase	O09159	16.5999	16.974	16.1061	15.9814	16.4189	16.727	15.7586	16.5016	16.0939	Mouse-specific	Man2b1
O09164	SODE_MOUSE	Sod3_MOUSE	Extracellular superoxide dismutase [Cu-Zn]	O09164	14.6483	14.4242	14.3494	15.0786	14.3662	14.3518	13.8433	13.9636	13.8769	Mouse-specific	Sod3
O09167	RL21_MOUSE	Rpl21_MOUSE	Large ribosomal subunit protein eL21	O09167	17.9521	18.1335	18.0089	17.5114	18.6064	18.2085	17.8839	18.865	18.3089	Mouse-specific	Rpl21
O09172	GSH0_MOUSE	Gclm_MOUSE	Glutamate--cysteine ligase regulatory subunit	O09172	13.6802	13.6688	13.6573	12.9581	13.7972	13.3328	14.0139	13.6721	14.0356	Mouse-specific	Gclm
O09174	AMACR_MOUSE	Amacr_MOUSE	Alpha-methylacyl-CoA racemase	O09174	12.5449	13.1758	12.5897	13.6231	12.1559	12.375	9.6667	12.6787	12.7307	Mouse-specific	Amacr
O35071	KIF1C_MOUSE	Kif1c_MOUSE	Kinesin-like protein KIF1C	O35071	12.7394	12.5773	9.99161	13.0968	12.8962	12.6465	12.6029	12.6979	10.3945	Mouse-specific	Kif1c
O35074	PTGIS_MOUSE	Ptgis_MOUSE	Prostacyclin synthase	O35074	16.4252	16.2592	15.2766	15.9485	15.3358	16.1418	15.2182	15.6194	15.3799	Mouse-specific	Ptgis
O35075	VP26C_MOUSE	Vps26c_MOUSE	Vacuolar protein sorting-associated protein 26C	O35075	13.9223	14.608	13.0946	13.4656	13.8344	14.2814	12.8224	13.6877	13.6449	Mouse-specific	Vps26c
O35083	PLCA_MOUSE	Agpat1_MOUSE	1-acyl-sn-glycerol-3-phosphate acyltransferase alpha	O35083	14.4943	14.628	13.8869	14.9844	14.4399	14.277	14.1799	13.8924	14.4281	Mouse-specific	Agpat1
O35114	SCRB2_MOUSE	Scarb2_MOUSE	Lysosome membrane protein 2	O35114	12.4116	13.1947	12.1049	12.6445	12.4756	12.9846	9.45598	12.0742	12.3994	Mouse-specific	Scarb2
O35127	C10_MOUSE	Grcc10_MOUSE	Protein C10	O35127	11.0372	11.0119	14.1587	11.4682	13.842	11.1906	11.9918	13.7675	12.1729	Mouse-specific	Grcc10
O35143	ATIF1_MOUSE	Atp5if1_MOUSE	ATPase inhibitor, mitochondrial	O35143	16.2626	16.2704	14.9919	15.2464	15.6221	15.6269	14.9295	14.7075	15.5852	Mouse-specific	Atp5if1
O35153	BET1L_MOUSE	Bet1l_MOUSE	BET1-like protein	O35153	13.9708	13.8147	13.68	14.4691	14.2403	14.1796	13.4547	13.9733	13.9531	Mouse-specific	Bet1l
O35166	GOSR2_MOUSE	Gosr2_MOUSE	Golgi SNAP receptor complex member 2	O35166	13.8386	13.1765	10.84	14.2431	13.6097	13.4566	12.4549	13.1591	11.5784	Mouse-specific	Gosr2
O35206	COFA1_MOUSE	Col15a1_MOUSE	Collagen alpha-1(XV) chain	O35206	17.4231	17.6886	16.4692	17.1514	17.0503	17.5801	15.6424	16.8189	16.378	Mouse-specific	Col15a1
O35215	DOPD_MOUSE	Ddt_MOUSE	D-dopachrome decarboxylase	O35215	15.407	15.5313	15.4157	15.81	15.7924	15.8361	15.2166	16.2513	15.6003	Mouse-specific	Ddt
O35218	CPSF2_MOUSE	Cpsf2_MOUSE	Cleavage and polyadenylation specificity factor subunit 2	O35218	14.5773	14.7714	10.8707	10.8002	9.32592	14.7476	9.38024	15.1414	10.6114	Mouse-specific	Cpsf2
O35226	PSMD4_MOUSE	Psmd4_MOUSE	26S proteasome non-ATPase regulatory subunit 4	O35226	15.945	14.9578	14.8095	17.1584	15.0892	15.0947	14.5409	15.5049	14.453	Mouse-specific	Psmd4
O35239	PTN9_MOUSE	Ptpn9_MOUSE	Tyrosine-protein phosphatase non-receptor type 9	O35239	15.1115	15.1019	14.6925	14.6089	14.4112	14.7523	14.6023	14.305	14.8836	Mouse-specific	Ptpn9
O35242	FAN_MOUSE	Nsmaf_MOUSE	Protein FAN	O35242	12.2566	9.82915	11.4077	11.8844	11.0968	11.7827	11.1894	11.9509	11.5142	Mouse-specific	Nsmaf
O35245	PKD2_MOUSE	Pkd2_MOUSE	Polycystin-2	O35245	13.5493	14.0014	8.83895	12.912	13.5447	14.0026	10.7787	13.2553	11.8068	Mouse-specific	Pkd2
O35250	EXOC7_MOUSE	Exoc7_MOUSE	Exocyst complex component 7	O35250	15.573	15.4837	15.3421	15.5016	15.5644	15.2831	15.0256	15.3911	15.3386	Mouse-specific	Exoc7
O35295	PURB_MOUSE	Purb_MOUSE	Transcriptional regulator protein Pur-beta	O35295	14.4595	14.3935	13.702	14.08	14.6467	14.7611	13.0116	14.6453	13.9256	Mouse-specific	Purb
O35309	NMI_MOUSE	Nmi_MOUSE	N-myc-interactor	O35309	14.7559	14.8765	13.4143	14.2634	14.2291	14.7176	13.1317	14.1098	13.8404	Mouse-specific	Nmi
O35316	SC6A6_MOUSE	Slc6a6_MOUSE	Sodium- and chloride-dependent taurine transporter	O35316	14.1293	14.3291	13.3756	13.2576	14.2302	14.5133	10.4465	14.1499	13.8925	Mouse-specific	Slc6a6
O35343	IMA3_MOUSE	Kpna4_MOUSE	Importin subunit alpha-3	O35343	14.126	14.0419	13.2498	13.9141	13.5758	14.4334	12.8548	14.3552	13.4754	Mouse-specific	Kpna4
O35345	IMA7_MOUSE	Kpna6_MOUSE	Importin subunit alpha-7	O35345	16.8275	16.5044	16.4206	16.6259	16.3679	16.2242	16.1106	15.5568	16.8892	Mouse-specific	Kpna6
O35350	CAN1_MOUSE	Capn1_MOUSE	Calpain-1 catalytic subunit	O35350	15.8969	15.7776	14.8016	15.1033	15.3801	15.637	14.0696	15.5066	15.2039	Mouse-specific	Capn1
O35379	MRP1_MOUSE	Abcc1_MOUSE	Multidrug resistance-associated protein 1	O35379	14.1298	13.9199	14.2392	14.1253	13.9403	13.8595	13.9185	14.1065	13.978	Mouse-specific	Abcc1
O35381	AN32A_MOUSE	Anp32a_MOUSE	Acidic leucine-rich nuclear phosphoprotein 32 family member A	O35381	18.3626	18.3537	18.0637	18.2773	18.2391	18.1225	17.2815	18.276	17.9889	Mouse-specific	Anp32a
O35382	EXOC4_MOUSE	Exoc4_MOUSE	Exocyst complex component 4	O35382	15.5457	15.5124	15.5065	15.4241	15.4698	15.2373	15.4807	15.2253	15.3574	Mouse-specific	Exoc4
O35385	PPE2_MOUSE	Ppef2_MOUSE	Serine/threonine-protein phosphatase with EF-hands 2	O35385	15.2777	15.1415	15.5537	15.5696	15.4759	15.4606	15.7977	15.2276	15.6566	Mouse-specific	Ppef2
O35405	PLD3_MOUSE	Pld3_MOUSE	5'-3' exonuclease PLD3	O35405	16.0148	16.8947	16.057	15.0898	16.5214	16.4377	15.2335	16.3518	15.8317	Mouse-specific	Pld3
O35435	PYRD_MOUSE	Dhodh_MOUSE	Dihydroorotate dehydrogenase (quinone), mitochondrial	O35435	14.4297	14.7756	14.321	9.89521	13.5262	14.2871	10.9495	14.3638	13.8913	Mouse-specific	Dhodh
O35450	FKBPL_MOUSE	Fkbpl_MOUSE	FK506-binding protein-like	O35450	15.4352	15.5439	14.7927	15.3243	14.8846	15.0771	15.6696	14.453	16.096	Mouse-specific	Fkbpl
O35459	ECH1_MOUSE	Ech1_MOUSE	Delta(3,5)-Delta(2,4)-dienoyl-CoA isomerase, mitochondrial	O35459	14.4592	14.2497	13.6493	14.8193	14.4886	14.6775	13.6516	14.184	13.9462	Mouse-specific	Ech1
O35465	FKBP8_MOUSE	Fkbp8_MOUSE	Peptidyl-prolyl cis-trans isomerase FKBP8	O35465	15.2367	15.2278	15.1157	14.379	14.9563	14.9529	14.8983	14.7095	15.1735	Mouse-specific	Fkbp8
O35516	NOTC2_MOUSE	Notch2_MOUSE	Neurogenic locus notch homolog protein 2	O35516	13.6852	13.7111	13.7042	13.2958	13.9369	13.7779	11.3111	11.9726	13.1461	Mouse-specific	Notch2
O35522;P28076	PSB9_MOUSE;PSB9_MUSMB	Psmb9_MOUSE;Psmb9_MUSMB	Proteasome subunit beta type-9	O35522;P28076	15.0131	15.5689	14.4887	15.1272	14.4832	14.974	13.5263	14.7367	14.34	Mouse-specific	Psmb9;Psmb9_MUSMB
O35566	CD151_MOUSE	Cd151_MOUSE	CD151 antigen	O35566	17.0584	17.1651	17.1794	15.0448	16.9357	16.592	17.7497	15.7132	17.0484	Mouse-specific	Cd151
O35594	IFT81_MOUSE	Ift81_MOUSE	Intraflagellar transport protein 81 homolog	O35594	14.2863	14.2839	14.0801	18.0528	13.852	14.4525	15.2594	14.2119	15.0363	Mouse-specific	Ift81
O35601	FYB1_MOUSE	Fyb1_MOUSE	FYN-binding protein 1	O35601	13.9661	13.7547	12.9907	13.5402	13.2878	13.5755	11.8188	13.4072	13.0637	Mouse-specific	Fyb1
O35604	NPC1_MOUSE	Npc1_MOUSE	NPC intracellular cholesterol transporter 1	O35604	13.4265	14.4179	13.639	13.4969	13.7543	14.2346	12.8613	14.022	13.1185	Mouse-specific	Npc1
O35609	SCAM3_MOUSE	Scamp3_MOUSE	Secretory carrier-associated membrane protein 3	O35609	12.9736	12.9632	11.8253	10.3279	12.4269	12.1944	10.5746	12.5879	12.3684	Mouse-specific	Scamp3
O35613	DAXX_MOUSE	Daxx_MOUSE	Death domain-associated protein 6	O35613	11.9321	11.6381	10.2975	11.6451	10.5544	11.4525	11.1221	9.81776	11.2869	Mouse-specific	Daxx
O35639	ANXA3_MOUSE	Anxa3_MOUSE	Annexin A3	O35639	19.5089	19.8159	19.3046	19.3651	19.3515	19.3639	18.9408	19.2725	19.4436	Mouse-specific	Anxa3
O35640	ANXA8_MOUSE	Anxa8_MOUSE	Annexin A8	O35640	15.3927	15.3459	14.4478	14.7637	14.3407	14.9198	13.6572	14.6189	14.7902	Mouse-specific	Anxa8
O35643	AP1B1_MOUSE	Ap1b1_MOUSE	AP-1 complex subunit beta-1	O35643	18.1608	18.3239	18.1008	17.7971	17.9539	17.8885	17.721	17.7862	18.0761	Mouse-specific	Ap1b1
O35648	CETN3_MOUSE	Cetn3_MOUSE	Centrin-3	O35648	12.9584	12.6318	11.6186	11.7771	12.906	12.5876	12.1852	12.873	12.66	Mouse-specific	Cetn3
O35658	C1QBP_MOUSE	C1qbp_MOUSE	Complement component 1 Q subcomponent-binding protein, mitochondrial	O35658	15.6891	15.5329	15.0362	13.1312	15.7871	15.8231	14.8138	16.3521	15.6393	Mouse-specific	C1qbp
O35664	INAR2_MOUSE	Ifnar2_MOUSE	Interferon alpha/beta receptor 2	O35664	13.4095	12.3758	14.039	14.868	13.1892	12.2912	13.7422	12.7451	13.3114	Mouse-specific	Ifnar2
O35678	MGLL_MOUSE	Mgll_MOUSE	Monoglyceride lipase	O35678	12.9884	13.5834	12.3604	13.5688	13.1293	12.9128	12.9572	13.185	12.6578	Mouse-specific	Mgll
O35682	MYADM_MOUSE	Myadm_MOUSE	Myeloid-associated differentiation marker	O35682	16.0547	16.393	15.5072	15.8283	15.5296	15.8353	13.8572	15.0132	15.1937	Mouse-specific	Myadm
O35685	NUDC_MOUSE	Nudc_MOUSE	Nuclear migration protein nudC	O35685	15.5044	15.3601	14.8486	15.3358	15.5984	15.6434	14.3601	15.8683	15.1721	Mouse-specific	Nudc
O35691	PININ_MOUSE	Pnn_MOUSE	Pinin	O35691	12.2979	11.9626	11.5525	12.1599	12.0443	12.4746	10.3918	12.9351	12.0613	Mouse-specific	Pnn
O35704	SPTC1_MOUSE	Sptlc1_MOUSE	Serine palmitoyltransferase 1	O35704	14.1625	13.8547	13.4684	14.2788	13.6801	14.0039	12.279	13.8018	13.817	Mouse-specific	Sptlc1
O35737	HNRH1_MOUSE	Hnrnph1_MOUSE	Heterogeneous nuclear ribonucleoprotein H	O35737	19.2329	19.164	19.4707	18.8819	19.0712	18.7481	19.1365	18.7563	19.2649	Mouse-specific	Hnrnph1
O35744	CHIL3_MOUSE	Chil3_MOUSE	Chitinase-like protein 3	O35744	13.0415	14.0744	13.6366	13.6949	12.3076	14.3071	15.9143	13.9395	14.3028	Mouse-specific	Chil3
O35841	API5_MOUSE	Api5_MOUSE	Apoptosis inhibitor 5	O35841	12.9338	12.1949	12.1344	12.394	10.7487	11.7045	11.2109	12.7442	12.1309	Mouse-specific	Api5
O35855	BCAT2_MOUSE	Bcat2_MOUSE	Branched-chain-amino-acid aminotransferase, mitochondrial	O35855	15.4265	15.5588	15.4467	16.316	17.2824	17.0305	15.7088	17.4027	16.6814	Mouse-specific	Bcat2
O35857	TIM44_MOUSE	Timm44_MOUSE	Mitochondrial import inner membrane translocase subunit TIM44	O35857	15.0091	15.0101	15.178	14.9167	15.1212	14.927	14.8732	15.3082	15.1896	Mouse-specific	Timm44
O35887	CALU_MOUSE	Calu_MOUSE	Calumenin	O35887	18.4998	18.3275	17.5102	18.0693	17.9287	18.2768	16.5617	17.9454	17.8308	Mouse-specific	Calu
O35892	SP100_MOUSE	Sp100_MOUSE	Nuclear autoantigen Sp-100	O35892	15.7198	15.0455	14.3925	14.8737	14.7087	14.6194	13.6401	14.646	14.4347	Mouse-specific	Sp100
O35904	PK3CD_MOUSE	Pik3cd_MOUSE	Phosphatidylinositol 4,5-bisphosphate 3-kinase catalytic subunit delta isoform	O35904	13.545	13.3242	13.6341	13.008	13.5387	13.2714	12.4692	12.8933	13.0908	Mouse-specific	Pik3cd
O35945	AL1A7_MOUSE	Aldh1a7_MOUSE	Aldehyde dehydrogenase, cytosolic 1	O35945	15.2424	14.4645	15.779	15.8795	16.1506	15.7259	16.2173	16.6225	16.0457	Mouse-specific	Aldh1a7
O35955	PSB10_MOUSE	Psmb10_MOUSE	Proteasome subunit beta type-10	O35955	15.8163	15.9205	14.5725	15.2308	15.1062	15.4594	13.8241	14.8958	14.6745	Mouse-specific	Psmb10
O35969	GAMT_MOUSE	Gamt_MOUSE	Guanidinoacetate N-methyltransferase	O35969	12.7345	12.9942	13.6036	12.884	15.2069	14.6364	13.6141	14.7297	14.7117	Mouse-specific	Gamt
O35972	RM23_MOUSE	Mrpl23_MOUSE	Large ribosomal subunit protein uL23m	O35972	10.5571	12.8943	10.3716	14.4166	13.2741	13.4732	12.9789	11.4378	13.8346	Mouse-specific	Mrpl23
O54692	ZW10_MOUSE	Zw10_MOUSE	Centromere/kinetochore protein zw10 homolog	O54692	15.9487	16.0013	15.8406	15.5972	16.1991	15.9698	16.0108	16.1213	16.091	Mouse-specific	Zw10
O54724	CAVN1_MOUSE	Cavin1_MOUSE	Caveolae-associated protein 1	O54724	17.6817	17.3493	15.7936	17.7568	16.6562	17.0267	17.1826	16.9748	16.0329	Mouse-specific	Cavin1
O54774	AP3D1_MOUSE	Ap3d1_MOUSE	AP-3 complex subunit delta-1	O54774	16.7167	16.8411	16.5801	16.514	16.6001	16.6525	16.3309	16.6593	16.6852	Mouse-specific	Ap3d1
O54782	MA2B2_MOUSE	Man2b2_MOUSE	Epididymis-specific alpha-mannosidase	O54782	14.5721	14.6855	14.0598	14.6757	14.3437	14.5248	13.578	14.2054	14.1633	Mouse-specific	Man2b2
O54804	CHKA_MOUSE	Chka_MOUSE	Choline kinase alpha	O54804	9.88537	13.4376	13.2021	11.2403	12.6082	12.9244	9.54347	12.1374	13.1631	Mouse-specific	Chka
O54818	TPD53_MOUSE	Tpd52l1_MOUSE	Tumor protein D53	O54818	12.8057	12.2043	13.9954	10.2346	13.0038	12.3052	12.4078	12.608	12.8874	Mouse-specific	Tpd52l1
O54824	IL16_MOUSE	Il16_MOUSE	Pro-interleukin-16	O54824	15.1201	15.256	14.3378	14.8732	14.5	15.1453	13.4343	14.7434	14.1632	Mouse-specific	Il16
O54825	BYST_MOUSE	Bysl_MOUSE	Bystin	O54825	10.3153	11.1754	10.6117	11.5418	11.3491	11.2779	11.2545	12.1113	10.9968	Mouse-specific	Bysl
O54833	CSK22_MOUSE	Csnk2a2_MOUSE	Casein kinase II subunit alpha'	O54833	12.4174	11.6693	10.1608	11.6291	12.4715	12.4452	11.5682	12.9953	12.1663	Mouse-specific	Csnk2a2
O54865	GCYB1_MOUSE	Gucy1b1_MOUSE	Guanylate cyclase soluble subunit beta-1	O54865	17.157	16.8507	16.5056	16.9162	17.164	17.3441	15.3565	17.4188	16.5932	Mouse-specific	Gucy1b1
O54879	HMGB3_MOUSE	Hmgb3_MOUSE	High mobility group protein B3	O54879	13.3345	13.2783	12.3228	11.6773	13.9276	13.0705	11.033	14.0348	13.0602	Mouse-specific	Hmgb3
O54890	ITB3_MOUSE	Itgb3_MOUSE	Integrin beta-3	O54890	13.1513	13.7237	13.6971	10.8966	12.9089	13.613	14.8938	12.9067	14.5961	Mouse-specific	Itgb3
O54901	OX2G_MOUSE	Cd200_MOUSE	OX-2 membrane glycoprotein	O54901	13.6344	12.9521	9.64639	12.9022	12.358	13.158	11.7149	12.9619	12.0395	Mouse-specific	Cd200
[truncated: 882,033 more chars]
