## Extended data table 6 for "Endogenous insulin mediates dynamic coordination between pancreatic cancer and systemic metabolism"

### Sheet: NCD DE WT_vs_KO
row_id	logFC	AveExpr	t	P.Value	adj.P.Val	B	ProteinKey	Gene
5152	-1.37002	10.7385	-4.64264	0.000962762	0.533861	-4.37041	Q9NVQ4	FAIM
2681	-1.52919	10.6694	-4.56161	0.00108827	0.533861	-4.37337	Q16864	ATP6V1F
2990	-2.09022	11.2414	-4.15173	0.00205157	0.533861	-4.38975	Q6IQ49	SDE2
2331	-2.18027	10.9814	-4.10304	0.00221545	0.533861	-4.39187	Q13541	EIF4EBP1
929	-1.24222	14.7102	-4.03405	0.00247165	0.533861	-4.39493	P08651	NFIC
4570	-1.13578	12.0836	-4.03238	0.00247822	0.533861	-4.395	Q9BW19	KIFC1
4147	-1.6932	11.2067	-3.95987	0.0027822	0.533861	-4.39831	Q96GD4	AURKB
3563	-1.76204	10.9088	-3.94791	0.00283596	0.533861	-4.39886	Q8N5L8	RPP25L
1791	-1.3603	10.8869	-3.92226	0.00295505	0.533861	-4.40005	P51532	SMARCA4
4549	-1.05093	11.2123	-3.70333	0.0042118	0.533861	-4.41071	Q9BV94	EDEM2
3592	-1.24604	13.1431	-3.6857	0.00433478	0.533861	-4.4116	Q8N8S7	ENAH
2577	-1.52103	12.4468	-3.65473	0.00455999	0.533861	-4.41318	Q15417	CNN3
4866	-1.49926	12.9165	-3.65126	0.00458597	0.533861	-4.41336	Q9H814	PHAX
3643	-1.54263	10.8314	-3.64738	0.00461526	0.533861	-4.41356	Q8NCN4	RNF169
2958	-1.78404	10.2007	-3.63162	0.00473604	0.533861	-4.41438	Q6AI08	HEATR6
3036	-1.8321	10.9381	-3.60883	0.00491649	0.533861	-4.41556	Q6P2C8	MED27
4199	-1.26425	10.243	-3.59758	0.00500823	0.533861	-4.41615	Q96JI7	SPG11
1930	-1.27978	11.1603	-3.58623	0.00510258	0.533861	-4.41675	P56524	HDAC4
3978	-0.884096	14.6822	-3.56411	0.00529181	0.533861	-4.41792	Q969G3	SMARCE1
4137	-1.29811	11.0183	-3.4815	0.00606541	0.533861	-4.42236	Q96G01	BICD1
2693	-1.48043	14.1461	-3.46832	0.0061993	0.533861	-4.42308	Q2M1P5	KIF7
1985	-0.990263	14.1402	-3.45512	0.00633648	0.533861	-4.42381	P78316	NOP14
5407	-1.62423	11.1057	-3.43507	0.00655084	0.533861	-4.42492	Q9UGP4	LIMD1
4840	-1.79841	11.2547	-3.42641	0.00664579	0.533861	-4.4254	Q9H6L2	TMEM231
3078	-0.822322	10.6949	-3.42639	0.00664602	0.533861	-4.4254	Q6PJW8	CNST
1029	-2.05323	15.381	-3.41119	0.00681602	0.533861	-4.42624	P12111	COL6A3
1694	-0.945978	17.6739	-3.40991	0.00683061	0.533861	-4.42632	P49321	NASP
5094	-1.09695	13.9176	-3.38073	0.00717051	0.533861	-4.42795	Q9NTJ3	SMC4
2118	-1.78237	16.0931	-3.3671	0.00733521	0.533861	-4.42873	Q04695	KRT17
2795	-1.82148	10.8129	-3.35028	0.00754394	0.533861	-4.42968	Q5HYK7	SH3D19
4870	-1.85097	10.1328	-3.3484	0.00756757	0.533861	-4.42979	Q9H892	TTC12
4020	-1.3628	10.9146	-3.33967	0.00767874	0.533861	-4.43029	Q96B01	RAD51AP1
1362	-1.1317	12.8701	-3.33505	0.00773814	0.533861	-4.43055	P28074	PSMB5
4915	-1.82783	10.6432	-3.3316	0.00778288	0.533861	-4.43075	Q9HAP2	MLXIP
949	-2.08758	16.2702	-3.32969	0.00780769	0.533861	-4.43086	P09455	RBP1
2767	-0.999727	11.2562	-3.31849	0.00795519	0.533861	-4.4315	Q53HL2	CDCA8
1790	-1.03043	13.2683	-3.31414	0.00801334	0.533861	-4.43175	P51531	SMARCA2
5419	-0.993076	12.5442	-3.29925	0.00821541	0.533861	-4.43262	Q9UHA3	RSL24D1
3268	-1.68365	11.0727	-3.28346	0.00843542	0.533861	-4.43353	Q7Z6J9	TSEN54
5695	-1.07893	11.1879	-3.24226	0.00903844	0.533861	-4.43595	Q9Y375	NDUFAF1
1504	-1.78515	12.2071	-3.22884	0.00924432	0.533861	-4.43674	P35749	MYH11
3677	-0.912937	12.4572	-3.20595	0.00960671	0.533861	-4.4381	Q8NFC6	BOD1L1
5304	-1.17273	10.7688	-3.19137	0.00984513	0.533861	-4.43898	Q9P0U3	SENP1
5534	-1.13694	10.59	-3.18837	0.00989493	0.533861	-4.43916	Q9ULJ3	ZBTB21
3477	-1.16188	11.6803	-3.18791	0.00990254	0.533861	-4.43918	Q8IZ21	PHACTR4
2952	-1.19612	10.8495	-3.18405	0.00996713	0.533861	-4.43942	Q68DK7	MSL1
3147	-1.17132	11.9802	-3.18115	0.0100157	0.533861	-4.43959	Q6ZSJ8	C1orf122
4059	-1.66472	11.3405	-3.17833	0.0100634	0.533861	-4.43976	Q96CP2	FLYWCH2
5539	-0.917632	11.482	-3.17548	0.0101119	0.533861	-4.43993	Q9ULM3	YEATS2
5424	-0.929941	11.4625	-3.17291	0.0101557	0.533861	-4.44009	Q9UHC7	MKRN1
2443	-1.09817	11.4493	-3.17266	0.0101599	0.533861	-4.4401	Q14493	SLBP
5425	-0.875227	15.0453	-3.16164	0.0103502	0.533861	-4.44077	Q9UHD1	CHORDC1
3156	-0.874728	11.3814	-3.15884	0.0103991	0.533861	-4.44094	Q6ZU65	UBN2
666	-0.892342	13.6947	-3.1385	0.0107617	0.533861	-4.44217	O95347	SMC2
1769	-0.917816	11.6124	-3.13165	0.0108867	0.533861	-4.44259	P50748	KNTC1
1567	-0.820481	13.5803	-3.11658	0.0111668	0.533861	-4.44352	P40938	RFC3
5833	-1.06656	12.4737	-3.11226	0.0112487	0.533861	-4.44378	Q9Y6G3	MRPL42
642	-1.37295	10.9646	-3.11013	0.0112891	0.533861	-4.44391	O95171	SCEL
1554	-0.891281	14.3927	-3.10692	0.0113505	0.533861	-4.44411	P40222	TXLNA
4687	-1.01865	10.863	-3.10561	0.0113755	0.533861	-4.44419	Q9C0H9	SRCIN1
1656	-1.18503	14.146	-3.10029	0.0114782	0.533861	-4.44452	P47712	PLA2G4A
730	-2.13683	12.1969	-3.09357	0.0116091	0.533861	-4.44493	O95835	LATS1
1993	-1.70617	10.1727	-3.0689	0.0121031	0.533861	-4.44646	P78369	CLDN10
1239	-1.17884	15.4559	-3.06708	0.0121405	0.533861	-4.44658	P21333	FLNA
824	-1.18345	16.6676	-3.06702	0.0121416	0.533861	-4.44658	P04259	KRT6B
3056	1.18882	12.4131	3.05646	0.0123604	0.533861	-4.44724	Q6PCB6	ABHD17C
4015	-1.49084	11.2751	-3.05254	0.0124426	0.533861	-4.44749	Q96AT1	KIAA1143
5372	-1.10089	12.4819	-3.03382	0.0128429	0.533861	-4.44866	Q9UBS8	RNF14
5712	-1.37929	10.7701	-3.02932	0.0129411	0.533861	-4.44894	Q9Y3C7	MED31
2149	-0.886719	13.2388	-3.01077	0.0133538	0.533861	-4.45012	Q06546	GABPA
3952	-0.834753	13.0735	-3.00609	0.0134601	0.533861	-4.45041	Q92922	SMARCC1
3434	-0.779983	14.0238	-2.98954	0.013843	0.533861	-4.45147	Q8IWZ3	ANKHD1
5153	-1.53936	10.1844	-2.98329	0.0139903	0.533861	-4.45186	Q9NVR0	KLHL11
4080	-1.78455	10.5356	-2.97881	0.014097	0.533861	-4.45215	Q96DR7	ARHGEF26
3650	-0.839683	11.1538	-2.97564	0.014173	0.533861	-4.45235	Q8ND30	PPFIBP2
4426	-1.23159	12.7049	-2.97246	0.0142495	0.533861	-4.45256	Q9BQ75	CMSS1
2547	-1.19476	13.2809	-2.97199	0.0142608	0.533861	-4.45259	Q15154	PCM1
1981	-0.911223	15.2025	-2.96325	0.0144737	0.533861	-4.45315	P68402	PAFAH1B2
1453	-1.30227	11.1519	-2.96292	0.0144819	0.533861	-4.45317	P32418	SLC8A1
3305	-1.07184	11.1972	-2.96096	0.0145301	0.533861	-4.45329	Q86U06	RBM23
2637	-1.21305	11.2414	-2.96	0.0145538	0.533861	-4.45336	Q16342	PDCD2
5367	-1.26997	11.7735	-2.95733	0.0146198	0.533861	-4.45353	Q9UBQ5	EIF3K
2745	-0.791813	11.731	-2.94926	0.0148213	0.533861	-4.45405	Q4V339;Q5JTY5;Q5RIA9	ZNG1C;ZNG1E;ZNG1F
1721	-1.03489	16.7604	-2.94554	0.0149151	0.533861	-4.45429	P49736	MCM2
2287	-0.861871	16.2416	-2.94481	0.0149337	0.533861	-4.45434	Q13263	TRIM28
5004	-1.16371	11.8436	-2.93591	0.0151609	0.533861	-4.45491	Q9NPD8	UBE2T
2891	-0.702756	15.1874	-2.93527	0.0151774	0.533861	-4.45495	Q5UIP0	RIF1
5389	-0.983745	12.4788	-2.92005	0.0155747	0.533861	-4.45594	Q9UEE9	CFDP1
61	-0.739906	14.6429	-2.91764	0.0156385	0.533861	-4.4561	O00154	ACOT7
2071	-1.09949	10.9213	-2.91229	0.0157813	0.533861	-4.45645	Q01804	OTUD4
1819	-0.775926	13.8887	-2.90719	0.0159185	0.533861	-4.45678	P52292	KPNA2
1431	-1.58092	12.3369	-2.90456	0.0159899	0.533861	-4.45695	P31321	PRKAR1B
4340	-0.712332	13.9726	-2.89557	0.0162357	0.533861	-4.45754	Q96TA2	YME1L1
1715	-0.761733	11.3211	-2.89478	0.0162577	0.533861	-4.45759	P49642	PRIM1
5640	-1.03161	17.0119	-2.89415	0.0162751	0.533861	-4.45763	Q9Y2B0	CNPY2
445	-0.847821	13.5109	-2.89377	0.0162856	0.533861	-4.45766	O75122	CLASP2
5197	-1.24269	10.9438	-2.88848	0.0164325	0.533861	-4.458	Q9NX52	RHBDL2
5560	-0.840723	11.397	-2.88834	0.0164365	0.533861	-4.45801	Q9UMN6	KMT2B
1457	-1.27747	10.5274	-2.88337	0.0165759	0.533861	-4.45834	P32780	GTF2H1
2167	-1.53093	11.489	-2.88073	0.0166502	0.533861	-4.45851	Q08170	SRSF4
3824	-0.757169	11.7643	-2.8768	0.0167619	0.533861	-4.45877	Q8WVB6	CHTF18
1212	-0.721483	15.7118	-2.86994	0.0169584	0.533861	-4.45922	P20042	EIF2S2
1517	-0.819289	11.507	-2.86866	0.0169954	0.533861	-4.45931	P36639	NUDT1
1468	-0.998314	14.7771	-2.86719	0.0170381	0.533861	-4.4594	P33992	MCM5
3050	-0.667856	12.8716	-2.86369	0.0171397	0.533861	-4.45964	Q6P6C2	ALKBH5
3975	-1.13192	11.2051	-2.85699	0.0173359	0.533861	-4.46008	Q969E4	TCEAL3
3089	-0.72124	12.6127	-2.85564	0.0173759	0.533861	-4.46017	Q6RFH5	WDR74
3296	-0.982518	14.5436	-2.85518	0.0173894	0.533861	-4.4602	Q86TG7	PEG10
3269	-1.18959	12.7854	-2.85223	0.017477	0.533861	-4.46039	Q7Z6K3	PTAR1
3034	-1.16274	11.1072	-2.85063	0.0175243	0.533861	-4.4605	Q6P1Q9	METTL2B
2046	-0.961853	10.3035	-2.84867	0.0175829	0.533861	-4.46063	Q00537	CDK17
782	1.19719	17.0481	2.84723	0.0176261	0.533861	-4.46073	P01033	TIMP1
2476	-0.729894	15.0627	-2.83996	0.0178454	0.533861	-4.46121	Q14694	USP10
2139	-1.91609	16.7902	-2.83818	0.0178996	0.533861	-4.46133	Q05682	CALD1
1467	-1.10917	15.559	-2.825	0.0183054	0.533861	-4.46221	P33991	MCM4
2119	-1.07653	10.4143	-2.8245	0.0183207	0.533861	-4.46224	Q04721	NOTCH2
1963	-0.846239	16.0677	-2.8236	0.0183489	0.533861	-4.4623	P61247	RPS3A
298	-1.81226	11.5372	-2.82063	0.0184417	0.533861	-4.4625	O43312	MTSS1
3360	-0.833335	12.218	-2.81479	0.0186261	0.533861	-4.46289	Q86XI2	NCAPG2
4869	-0.966784	13.2688	-2.81233	0.0187042	0.533861	-4.46305	Q9H857	NT5DC2
3886	-0.884714	14.1851	-2.80695	0.0188761	0.533861	-4.46341	Q92541	RTF1
3481	-0.971804	11.1195	-2.80661	0.018887	0.533861	-4.46344	Q8IZ73	RPUSD2
3502	-0.727268	13.7992	-2.80503	0.018938	0.533861	-4.46354	Q8N183	NDUFAF2
5397	-0.95343	12.6093	-2.80386	0.0189755	0.533861	-4.46362	Q9UFW8	CGGBP1
3216	-1.89839	12.272	-2.80084	0.0190734	0.533861	-4.46382	Q7RTS1	BHLHA15
892	0.789636	20.311	2.79893	0.0191355	0.533861	-4.46395	P07477	PRSS1
1267	-1.03182	19.2052	-2.7972	0.019192	0.533861	-4.46407	P22392	NME2
5589	-0.859019	13.6728	-2.79602	0.0192303	0.533861	-4.46415	Q9UNZ2	NSFL1C
4551	-1.69639	11.5115	-2.79261	0.0193424	0.533861	-4.46438	Q9BVC3	DSCC1
4190	-1.08549	10.164	-2.79093	0.0193979	0.533861	-4.46449	Q96IZ6	METTL2A
1014	-0.695146	15.2925	-2.78954	0.0194437	0.533861	-4.46458	P11388	TOP2A
1456	-0.670953	12.8772	-2.78092	0.0197311	0.533861	-4.46517	P32519	ELF1
3648	-1.23487	11.9759	-2.77808	0.0198268	0.533861	-4.46536	Q8ND04	SMG8
4061	-0.952648	13.9661	-2.77233	0.0200216	0.533861	-4.46575	Q96CT7	CCDC124
2452	-0.716897	14.3046	-2.7708	0.020074	0.533861	-4.46585	Q14562	DHX8
1215	-1.16427	14.8891	-2.77002	0.0201005	0.533861	-4.4659	P20290	BTF3
5284	-0.944969	14.1426	-2.76991	0.0201044	0.533861	-4.46591	Q9NZW5	PALS2
465	-1.05878	11.0197	-2.76302	0.0203417	0.533861	-4.46638	O75182	SIN3B
1039	-0.878172	18.0821	-2.75898	0.020482	0.533861	-4.46665	P12814	ACTN1
4028	-0.738057	14.9979	-2.75819	0.0205096	0.533861	-4.46671	Q96B97	SH3KBP1
3547	-1.55886	10.2015	-2.75764	0.0205287	0.533861	-4.46674	Q8N4Q1	CHCHD4
650	-0.791538	12.5832	-2.75448	0.0206394	0.533861	-4.46696	O95239	KIF4A
2412	-0.83168	14.5323	-2.75402	0.0206558	0.533861	-4.46699	Q14157	UBAP2L
5429	-0.735331	13.0107	-2.75097	0.0207631	0.533861	-4.4672	Q9UHE8	STEAP1
2747	-1.577	11.8175	-2.74666	0.0209161	0.533861	-4.46749	Q4ZHG4	FNDC1
871	1.57959	19.3013	2.74517	0.0209692	0.533861	-4.46759	P06731	CEACAM5
1067	-0.768607	16.202	-2.74332	0.0210354	0.533861	-4.46772	P13797	PLS3
3514	-0.918132	11.7364	-2.74229	0.0210722	0.533861	-4.46779	Q8N1W1	ARHGEF28
2031	1.04913	19.8991	2.74183	0.0210888	0.533861	-4.46782	P98088	MUC5AC
2453	-0.862165	15.458	-2.74057	0.0211342	0.533861	-4.46791	Q14566	MCM6
3226	-1.45635	10.9969	-2.73634	0.0212871	0.533861	-4.4682	Q7Z3B3	KANSL1
5080	-0.88238	13.1236	-2.73229	0.0214343	0.533861	-4.46847	Q9NRZ9	HELLS
1651	-0.991113	13.5747	-2.73185	0.0214504	0.533861	-4.4685	P46939	UTRN
4376	-1.48006	9.97386	-2.72328	0.0217658	0.533861	-4.46909	Q99618	CDCA3
2402	-1.13824	16.0609	-2.72025	0.0218785	0.533861	-4.4693	Q14141	SEPTIN6
1328	-0.744662	14.8185	-2.71879	0.0219328	0.533861	-4.4694	P26358	DNMT1
5756	-0.94185	13.9691	-2.7163	0.022026	0.533861	-4.46957	Q9Y4G6	TLN2
3683	-0.720909	13.6227	-2.71287	0.0221551	0.533861	-4.4698	Q8NFH5	NUP35
5792	-0.717166	13.3565	-2.70968	0.0222759	0.533861	-4.47002	Q9Y5P4	CERT1
2102	-0.762395	11.8211	-2.70709	0.0223744	0.533861	-4.4702	Q03164	KMT2A
302	-0.745308	14.4615	-2.70399	0.0224926	0.533861	-4.47041	O43395	PRPF3
5600	-0.859575	13.6221	-2.70299	0.0225312	0.533861	-4.47048	Q9UPQ9	TNRC6B
2414	-1.03634	13.5225	-2.70254	0.0225485	0.533861	-4.47052	Q14161	GIT2
4096	-1.27022	11.3438	-2.69489	0.0228439	0.533861	-4.47104	Q96EH3	MALSU1
3448	-0.671721	13.407	-2.69175	0.0229667	0.533861	-4.47126	Q8IXM2	BACC1
5641	0.871389	12.941	2.68842	0.0230974	0.533861	-4.47149	Q9Y2C3	B3GALT5
4715	-1.05682	12.0379	-2.68811	0.0231092	0.533861	-4.47151	Q9H063	MAF1
4499	-1.25665	12.2679	-2.6809	0.0233951	0.533861	-4.47201	Q9BTA9	WAC
4825	-0.716298	12.9614	-2.67984	0.0234374	0.533861	-4.47208	Q9H501	ESF1
3555	-1.21572	14.1255	-2.67878	0.0234796	0.533861	-4.47216	Q8N556	AFAP1
3405	-1.0973	14.1972	-2.67801	0.0235103	0.533861	-4.47221	Q8IVF2	AHNAK2
4273	-0.657516	12.5997	-2.67673	0.0235617	0.533861	-4.4723	Q96PU5	NEDD4L
3478	1.44494	11.4106	2.67631	0.0235785	0.533861	-4.47233	Q8IZ41	RASEF
464	-0.763285	13.4218	-2.67492	0.0236345	0.533861	-4.47242	O75179	ANKRD17
2371	-0.92419	13.2776	-2.66817	0.023908	0.533861	-4.47289	Q13835	PKP1
3559	-1.31927	14.0938	-2.66799	0.0239154	0.533861	-4.47291	Q8N5C6	SRBD1
5493	-1.20412	15.1637	-2.66776	0.0239247	0.533861	-4.47292	Q9UK76	JPT1
2709	-0.627989	17.0848	-2.66556	0.0240142	0.533861	-4.47307	Q32MZ4	LRRFIP1
1718	-0.806071	13.0853	-2.66411	0.0240737	0.533861	-4.47318	P49711	CTCF
5696	-0.85492	16.3506	-2.66246	0.0241416	0.533861	-4.47329	Q9Y383	LUC7L2
5527	-1.20497	10.6553	-2.65835	0.024311	0.533861	-4.47358	Q9ULE4	FAM184B
5821	-0.890684	13.097	-2.65784	0.0243323	0.533861	-4.47361	Q9Y679	AUP1
4798	-0.71215	16.2879	-2.65758	0.0243433	0.533861	-4.47363	Q9H3Q1	CDC42EP4
5746	-0.698211	12.1233	-2.65021	0.0246507	0.533861	-4.47414	Q9Y4B5	MTCL1
4296	-0.648461	12.1772	-2.64878	0.0247109	0.533861	-4.47424	Q96RK0	CIC
5572	-0.6851	14.9612	-2.64078	0.0250498	0.533861	-4.4748	Q9UN81	L1RE1
1827	-0.883683	14.4936	-2.64041	0.0250653	0.533861	-4.47483	P52594	AGFG1
2190	-0.694172	13.283	-2.6377	0.0251815	0.533861	-4.47502	Q09472	EP300
533	-0.841842	13.4535	-2.63615	0.0252482	0.533861	-4.47513	O75676	RPS6KA4
2440	-0.699428	16.3873	-2.63399	0.0253412	0.533861	-4.47528	Q14444	CAPRIN1
2890	-0.851058	12.8882	-2.63356	0.0253599	0.533861	-4.47531	Q5U5X0	LYRM7
4375	-0.770179	15.1625	-2.62954	0.0255341	0.533861	-4.47559	Q99615	DNAJC7
4984	1.25038	13.3463	2.61867	0.0260111	0.533861	-4.47635	Q9HD43	PTPRH
1184	-0.663329	14.454	-2.61403	0.0262174	0.533861	-4.47668	P18583	SON
655	-0.822432	10.8554	-2.61249	0.0262863	0.533861	-4.47679	O95273	CCNDBP1
5296	-1.25544	11.3618	-2.61198	0.0263094	0.533861	-4.47683	Q9P0K8	FOXJ2
2579	-0.679402	14.5938	-2.61055	0.0263732	0.533861	-4.47693	Q15424	SAFB
1612	-0.695199	15.2093	-2.60576	0.0265893	0.533861	-4.47726	P43246	MSH2
2332	-1.1989	11.1573	-2.5989	0.0269019	0.533861	-4.47775	Q13542	EIF4EBP2
2488	-1.24926	11.159	-2.59664	0.0270058	0.533861	-4.47791	Q14807	KIF22
1189	-0.66043	15.4661	-2.5965	0.027012	0.533861	-4.47792	P18858	LIG1
5532	-1.65703	11.074	-2.59557	0.0270547	0.533861	-4.47798	Q9ULI0	ATAD2B
2489	-0.720371	17.5967	-2.59517	0.0270733	0.533861	-4.47801	Q14839	CHD4
2341	-0.953381	14.9181	-2.59507	0.0270782	0.533861	-4.47802	Q13586	STIM1
2164	-0.703126	14.4627	-2.59236	0.0272032	0.533861	-4.47821	Q07866	KLC1
4964	-0.805613	13.5136	-2.58804	0.0274042	0.533861	-4.47852	Q9HCG8	CWC22
3704	-0.812609	10.7475	-2.58677	0.0274636	0.533861	-4.47861	Q8NHZ8	CDC26
4052	-0.547936	13.0572	-2.58588	0.0275049	0.533861	-4.47867	Q96CB8	INTS12
1989	-2.09246	12.3115	-2.58577	0.0275102	0.533861	-4.47868	P78332	RBM6
1629	-1.04848	14.7406	-2.58486	0.0275528	0.533861	-4.47874	P46013	MKI67
1001	-0.692282	19.8336	-2.58201	0.0276871	0.533861	-4.47894	P11142	HSPA8
3956	-0.783616	16.6382	-2.58178	0.0276977	0.533861	-4.47896	Q92945	KHSRP
2963	-1.08867	14.5864	-2.57872	0.0278425	0.533861	-4.47918	Q6DKI1	RPL7L1
4437	-1.2188	10.1907	-2.57784	0.0278841	0.533861	-4.47924	Q9BQF6	SENP7
1059	-1.06493	15.3709	-2.57664	0.0279414	0.533861	-4.47932	P13647	KRT5
5188	-1.0481	13.1981	-2.57193	0.0281662	0.533861	-4.47966	Q9NWZ5	UCKL1
4920	-0.805054	13.6584	-2.56993	0.0282626	0.533861	-4.4798	Q9HAU5	UPF2
5580	-0.686445	14.453	-2.56458	0.0285212	0.533861	-4.48018	Q9UNN5	FAF1
3495	-0.745924	12.4504	-2.5612	0.0286859	0.533861	-4.48042	Q8N0Z6	TTC5
4597	-0.731656	13.2576	-2.56012	0.0287386	0.533861	-4.4805	Q9BXB5	OSBPL10
4381	0.909141	13.2141	2.55963	0.0287624	0.533861	-4.48053	Q99653	CHP1
2322	-0.7433	15.5851	-2.55776	0.0288541	0.533861	-4.48067	Q13492	PICALM
2985	-1.54081	11.4818	-2.55773	0.0288557	0.533861	-4.48067	Q6IN84	MRM1
5374	-1.15459	10.0692	-2.55527	0.028977	0.533861	-4.48085	Q9UBU6	FAM8A1
1671	-0.806716	14.3513	-2.55401	0.0290391	0.533861	-4.48094	P48506	GCLC
2471	-1.02098	10.5089	-2.55234	0.0291216	0.533861	-4.48105	Q14687	GSE1
2279	-0.602159	11.8526	-2.54983	0.0292462	0.533861	-4.48123	Q13206	DDX10
4601	-0.647675	18.1058	-2.5493	0.029273	0.533861	-4.48127	Q9BXJ9	NAA15
3736	-1.07851	10.6485	-2.54064	0.0297075	0.533861	-4.48189	Q8TBZ6	TRMT10A
5692	-1.1414	11.4568	-2.53938	0.0297714	0.533861	-4.48198	Q9Y320	TMX2
3916	-0.741827	13.5041	-2.53223	0.0301361	0.533861	-4.48249	Q92667	AKAP1
2497	-0.845022	13.6789	-2.53087	0.0302055	0.533861	-4.48259	Q14997	PSME4
4777	-0.763501	14.2211	-2.52805	0.0303511	0.533861	-4.48279	Q9H2P0	ADNP
3877	-0.781657	16.4215	-2.5267	0.0304209	0.533861	-4.48289	Q92499	DDX1
2789	-0.726928	11.1951	-2.52581	0.0304668	0.533861	-4.48295	Q5H8A4	PIGG
2252	-0.651451	13.6744	-2.52577	0.0304688	0.533861	-4.48296	Q13043	STK4
5769	-0.886066	14.6642	-2.52494	0.030512	0.533861	-4.48302	Q9Y520	PRRC2C
2912	-1.24553	10.8769	-2.5243	0.0305452	0.533861	-4.48306	Q5VWG9	TAF3
1390	-0.628741	17.9854	-2.5237	0.0305764	0.533861	-4.48311	P29692	EEF1D
3778	-0.690713	13.7123	-2.52129	0.0307023	0.533861	-4.48328	Q8TEQ6	GEMIN5
81	-1.12721	11.4377	-2.51884	0.0308305	0.533861	-4.48346	O00257	CBX4
454	-0.61365	13.8069	-2.51748	0.0309018	0.533861	-4.48355	O75150	RNF40
4709	-0.668305	13.6208	-2.51508	0.0310285	0.533861	-4.48373	Q9GZY8	MFF
2604	-0.65349	13.9373	-2.51449	0.0310592	0.533861	-4.48377	Q15643	TRIP11
2474	-0.806762	10.8544	-2.5126	0.0311597	0.533861	-4.4839	Q14691	GINS1
5789	-0.905868	13.526	-2.51014	0.0312901	0.533861	-4.48408	Q9Y5L0	TNPO3
3083	-0.742989	14.9836	-2.50885	0.031359	0.533861	-4.48417	Q6PL18	ATAD2
791	-1.44434	11.8627	-2.50806	0.0314011	0.533861	-4.48423	P01920	HLA-DQB1
681	-2.19665	11.9434	-2.50793	0.0314081	0.533861	-4.48424	O95429	BAG4
474	-1.35939	10.3403	-2.50767	0.0314217	0.533861	-4.48426	O75264	SMIM24
204	-0.819747	12.8286	-2.50684	0.0314666	0.533861	-4.48432	O14981	BTAF1
4386	-0.73981	12.9684	-2.50452	0.0315906	0.533861	-4.48449	Q99707	MTR
5023	-1.30722	11.5993	-2.50181	0.0317368	0.533861	-4.48468	Q9NQ89	FERRY3
4736	-0.599626	14.8963	-2.49579	0.0320637	0.533861	-4.48512	Q9H0S4	DDX47
2814	-1.11402	14.856	-2.49331	0.032199	0.533861	-4.4853	Q5M775	SPECC1
543	-0.65698	13.4455	-2.4926	0.0322378	0.533861	-4.48535	O75764	TCEA3
2428	-1.03376	11.105	-2.49199	0.0322711	0.533861	-4.48539	Q14241	ELOA
377	-0.795626	15.2556	-2.4906	0.032348	0.533861	-4.48549	O60271	SPAG9
4333	-0.615817	15.0183	-2.48846	0.032466	0.533861	-4.48565	Q96T51	RUFY1
5274	-0.647233	14.614	-2.48791	0.0324964	0.533861	-4.48569	Q9NZM5	NOP53
2307	-0.721744	15.4328	-2.48634	0.0325831	0.533861	-4.4858	Q13428	TCOF1
3600	-0.865985	12.0286	-2.48608	0.0325974	0.533861	-4.48582	Q8N9N2	ASCC1
1918	-0.692025	15.3791	-2.48519	0.0326465	0.533861	-4.48588	P55957;cRAP-P55957	BID;cRAP-BID
4238	-1.21498	10.9205	-2.48368	0.0327307	0.533861	-4.48599	Q96M27	PRRC1
992	-1.13688	15.7502	-2.48348	0.0327421	0.533861	-4.48601	P10644	PRKAR1A
3077	-0.620011	13.7522	-2.48265	0.0327879	0.533861	-4.48607	Q6PJT7	ZC3H14
137	-1.69568	12.6105	-2.47991	0.0329413	0.533861	-4.48627	O00767	SCD
78	-0.773695	15.9074	-2.47622	0.0331484	0.533861	-4.48653	O00233	PSMD9
5452	-0.798171	13.5331	-2.47439	0.0332517	0.533861	-4.48667	Q9UI26	IPO11
4086	-1.88571	11.923	-2.4709	0.0334496	0.533861	-4.48692	Q96E09	PABIR1
5548	-0.746857	16.5309	-2.47057	0.0334686	0.533861	-4.48694	Q9ULV4	CORO1C
3344	-0.91013	10.7085	-2.46982	0.0335111	0.533861	-4.487	Q86WG5	SBF2
4092	-1.06376	12.779	-2.46292	0.0339067	0.533861	-4.4875	Q96EB6	SIRT1
5626	1.3903	11.0521	2.46263	0.0339231	0.533861	-4.48752	Q9Y257	KCNK6
1727	-0.689205	14.4076	-2.46241	0.0339358	0.533861	-4.48754	P49756	RBM25
2633	-0.934122	17.0068	-2.46207	0.0339556	0.533861	-4.48756	Q16181	SEPTIN7
5031	-0.900018	14.4984	-2.45803	0.0341895	0.533861	-4.48786	Q9NQT4	EXOSC5
843	-2.33148	12.2536	-2.45727	0.034234	0.533861	-4.48791	P05120	SERPINB2
3754	-0.908896	13.2565	-2.45685	0.0342584	0.533861	-4.48794	Q8TD22	SFXN5
5635	-1.07727	11.1481	-2.45463	0.0343878	0.533861	-4.4881	Q9Y289	SLC5A6
2602	-0.861713	15.6779	-2.45383	0.0344348	0.533861	-4.48816	Q15637	SF1
2575	-1.07638	11.0348	-2.45344	0.0344573	0.533861	-4.48819	Q15398	DLGAP5
1733	-0.76278	13.9677	-2.45268	0.0345019	0.533861	-4.48825	P49790	NUP153
4922	-0.684644	13.3605	-2.44977	0.0346733	0.533861	-4.48846	Q9HAV4	XPO5
4960	-0.653298	15.4232	-2.44956	0.0346854	0.533861	-4.48847	Q9HCE1	MOV10
251	-0.685732	15.9427	-2.44875	0.0347334	0.533861	-4.48853	O15347	HMGB3
2861	-3.77024	16.2973	-2.44791	0.0347827	0.533861	-4.48859	Q5T6S3	PHF19
3046	-0.676356	10.6743	-2.4439	0.0350208	0.533861	-4.48889	Q6P4R8	NFRKB
5676	-0.699428	16.2155	-2.44347	0.035046	0.533861	-4.48892	Q9Y2W1	THRAP3
1639	-0.612721	14.8759	-2.44211	0.0351272	0.533861	-4.48902	P46379	BAG6
649	-0.715252	14.4481	-2.4418	0.0351459	0.533861	-4.48904	O95219	SNX4
82	-1.00527	16.1818	-2.44173	0.0351501	0.533861	-4.48904	O00264	PGRMC1
4027	-1.05239	10.796	-2.44108	0.0351888	0.533861	-4.48909	Q96B54	ZNF428
2430	-0.653241	16.3602	-2.44063	0.0352155	0.533861	-4.48912	Q14247	CTTN
2557	-1.03547	16.7393	-2.43839	0.0353501	0.533861	-4.48929	Q15257	PTPA
3632	-0.968225	17.4344	-2.43767	0.035393	0.533861	-4.48934	Q8NC51	SERBP1
736	-0.661679	15.9214	-2.43709	0.0354282	0.533861	-4.48938	O95865	DDAH2
1432	-0.755217	13.8593	-2.43645	0.0354665	0.533861	-4.48943	P31350	RRM2
4134	-0.942421	13.1761	-2.43617	0.0354838	0.533861	-4.48945	Q96FZ2	HMCES
1830	-0.637962	16.5621	-2.43573	0.0355101	0.533861	-4.48948	P52701	MSH6
1747	-0.584932	15.7295	-2.43571	0.0355114	0.533861	-4.48948	P49915	GMPS
4171	-1.06833	11.1558	-2.43557	0.0355198	0.533861	-4.4895	Q96HR9	REEP6
3388	-0.653513	12.4099	-2.43001	0.035857	0.533861	-4.4899	Q8IUH3	RBM45
5684	-1.02292	11.8771	-2.42905	0.0359154	0.533861	-4.48997	Q9Y2Z2	MTO1
2256	-0.809876	14.0735	-2.42875	0.0359333	0.533861	-4.48999	Q13085	ACACA
2024	-0.893219	16.5727	-2.42744	0.0360136	0.533861	-4.49009	P82979	SARNP
2905	-1.13446	10.8974	-2.42709	0.0360352	0.533861	-4.49012	Q5VUA4	ZNF318
918	-1.03042	16.0955	-2.42642	0.0360758	0.533861	-4.49016	P08240	SRPRA
4557	-0.706608	15.5737	-2.42642	0.0360761	0.533861	-4.49016	Q9BVJ6	UTP14A
5744	-0.849992	13.265	-2.42614	0.036093	0.533861	-4.49018	Q9Y496	KIF3A
1186	-0.821311	15.1633	-2.42547	0.0361345	0.533861	-4.49023	P18754	RCC1
326	0.913684	13.6825	2.42527	0.0361465	0.533861	-4.49025	O43598	DNPH1
4385	-0.670175	13.819	-2.425	0.0361633	0.533861	-4.49027	Q99700	ATXN2
3862	-0.803099	15.2222	-2.42388	0.0362323	0.533861	-4.49035	Q8WXX5	DNAJC9
4315	-0.771374	15.4749	-2.42273	0.0363029	0.533861	-4.49044	Q96SB4	SRPK1
2349	2.95333	14.0617	2.42196	0.0363505	0.533861	-4.49049	Q13618	CUL3
2846	-0.810036	13.6514	-2.41916	0.0365234	0.533861	-4.4907	Q5T200	ZC3H13
5289	-0.997841	14.024	-2.41858	0.0365595	0.533861	-4.49074	Q9P021	CRIPT
3639	-1.37686	12.6341	-2.41772	0.0366131	0.533861	-4.4908	Q8NCF5	NFATC2IP
2346	-0.684728	13.7666	-2.41698	0.0366591	0.533861	-4.49086	Q13614	MTMR2
2630	-1.02591	11.6284	-2.41291	0.0369134	0.533861	-4.49116	Q15910	EZH2
463	-0.815146	14.1013	-2.41287	0.0369161	0.533861	-4.49116	O75175	CNOT3
3845	-0.974916	14.5511	-2.4123	0.0369515	0.533861	-4.4912	Q8WWM7	ATXN2L
917	-0.727649	20.9719	-2.41195	0.0369737	0.533861	-4.49123	P08238	HSP90AB1
927	-0.753461	16.6624	-2.4112	0.0370202	0.533861	-4.49128	P08621	SNRNP70
3796	-0.784968	15.7621	-2.40833	0.0372012	0.533861	-4.49149	Q8WUA2	PPIL4
178	0.874326	15.0341	2.40734	0.037264	0.533861	-4.49157	O14815	CAPN9
574	-1.24149	11.6868	-2.40502	0.037411	0.533861	-4.49174	O75962	TRIO
905	-0.79756	13.2486	-2.40362	0.0375	0.533861	-4.49184	P07942	LAMB1
3439	-0.914766	11.6349	-2.40311	0.0375327	0.533861	-4.49188	Q8IX07	ZFPM1
619	-0.723429	16.2429	-2.40308	0.0375344	0.533861	-4.49188	O94925	GLS
4302	-0.753079	12.2085	-2.40288	0.0375472	0.533861	-4.49189	Q96RS0	TGS1
2330	-1.13587	10.9676	-2.40213	0.0375951	0.533861	-4.49195	Q13535	ATR
3284	-1.51275	11.1333	-2.40197	0.0376049	0.533861	-4.49196	Q7Z7L7	ZER1
1413	-0.595317	14.2022	-2.40173	0.0376202	0.533861	-4.49198	P30419	NMT1
717	-1.41803	12.643	-2.40067	0.0376882	0.533861	-4.49206	O95772	STARD3NL
102	-0.629867	16.1255	-2.3993	0.0377761	0.533861	-4.49216	O00429	DNM1L
3182	-0.648991	15.8062	-2.39818	0.0378478	0.533861	-4.49224	Q7KZ85	SUPT6H
1309	-0.894455	15.8471	-2.39817	0.0378487	0.533861	-4.49224	P25205	MCM3
3126	-1.00913	14.2111	-2.3961	0.0379818	0.533861	-4.49239	Q6Y7W6	GIGYF2
104	-0.69906	13.8233	-2.39578	0.0380023	0.533861	-4.49242	O00443	PIK3C2A
2044	-0.688417	14.9995	-2.39553	0.0380181	0.533861	-4.49243	Q00403	GTF2B
3253	-0.671127	12.9358	-2.39416	0.0381071	0.533861	-4.49254	Q7Z4Q2	HEATR3
577	-0.574431	16.5245	-2.38976	0.0383925	0.533861	-4.49286	O76003	GLRX3
5388	-0.890658	11.0309	-2.38869	0.0384621	0.533861	-4.49294	Q9UDY8	MALT1
709	-0.784633	11.5432	-2.38856	0.0384705	0.533861	-4.49295	O95714	HERC2
4279	-1.31857	12.5518	-2.38785	0.0385168	0.533861	-4.493	Q96Q15	SMG1
1308	-0.571316	16.5008	-2.38703	0.0385707	0.533861	-4.49306	P25098	GRK2
519	-0.784011	15.3643	-2.38637	0.0386136	0.533861	-4.49311	O75534	CSDE1
708	-0.556382	11.6992	-2.3857	0.0386577	0.533861	-4.49316	O95707	POP4
4425	-0.797389	13.1338	-2.38544	0.0386748	0.533861	-4.49318	Q9BQ70	TCF25
3772	-1.38617	13.0092	-2.38443	0.0387414	0.533861	-4.49325	Q8TEB1	DCAF11
1898	-1.22643	17.7334	-2.38015	0.0390233	0.533861	-4.49357	P55145	MANF
720	-0.641381	16.572	-2.377	0.0392325	0.533861	-4.4938	O95793	STAU1
4275	-0.942507	12.7456	-2.3761	0.0392926	0.533861	-4.49387	Q96PZ0	PUS7
5339	-0.763513	10.873	-2.37391	0.0394382	0.533861	-4.49403	Q9P2P5	HECW2
552	-1.27256	16.6353	-2.37145	0.0396036	0.533861	-4.49421	O75822	EIF3J
2513	-0.739962	13.2537	-2.3703	0.0396806	0.533861	-4.4943	Q15021	NCAPD2
5803	-0.651024	12.047	-2.3682	0.0398224	0.533861	-4.49445	Q9Y5Y0	FLVCR1
4852	-0.68626	13.9923	-2.36676	0.0399193	0.533861	-4.49456	Q9H6Z4	RANBP3
853	-0.884947	19.3129	-2.36594	0.0399752	0.533861	-4.49462	P05388	RPLP0
427	-0.762562	14.2397	-2.36544	0.0400092	0.533861	-4.49466	O60885	BRD4
3771	-1.11247	13.2672	-2.36349	0.0401411	0.533861	-4.4948	Q8TEA8	DTD1
2301	-0.684719	15.6655	-2.36245	0.0402119	0.533861	-4.49488	Q13409	DYNC1I2
1299	-0.736898	14.5934	-2.36056	0.0403413	0.533861	-4.49502	P23921	RRM1
260	-1.11868	9.83722	-2.36029	0.0403594	0.533861	-4.49504	O15417	TNRC18
3612	-3.2474	12.2361	-2.35827	0.0404979	0.533861	-4.49519	Q8NB49	ATP11C
2226	-0.659007	12.8238	-2.35544	0.040693	0.533861	-4.4954	Q12872	SFSWAP
2901	-0.795906	14.2364	-2.35458	0.0407522	0.533861	-4.49546	Q5VTL8	PRPF38B
1409	-0.688343	13.0087	-2.3544	0.0407647	0.533861	-4.49548	P30260	CDC27
5550	-1.2452	12.054	-2.35404	0.0407897	0.533861	-4.4955	Q9ULW0	TPX2
5234	-0.640548	14.3002	-2.35279	0.0408758	0.533861	-4.4956	Q9NYB0	TERF2IP
4225	-0.64655	14.3611	-2.35263	0.0408868	0.533861	-4.49561	Q96KR1	ZFR
5358	-0.742798	10.6132	-2.35223	0.0409148	0.533861	-4.49564	Q9UBI9	HECA
4125	-1.0319	10.7405	-2.35168	0.0409528	0.533861	-4.49568	Q96FF9	CDCA5
5084	-1.26372	13.6468	-2.35032	0.0410476	0.533861	-4.49578	Q9NSB8	HOMER2
1600	-0.768484	11.4318	-2.35016	0.0410585	0.533861	-4.49579	P42695	NCAPD3
5604	-0.741781	14.7433	-2.34902	0.0411377	0.533861	-4.49588	Q9UPT8	ZC3H4
161	-0.821659	10.9667	-2.34483	0.0414312	0.533861	-4.49619	O14686	KMT2D
4727	-0.816757	10.8389	-2.34396	0.0414918	0.533861	-4.49625	Q9H0H3	KLHL25
131	-0.839086	11.4879	-2.34321	0.0415448	0.533861	-4.49631	O00635	TRIM38
594	-0.895472	15.3715	-2.3424	0.0416018	0.533861	-4.49637	O94776	MTA2
4773	-0.663313	13.7843	-2.34239	0.0416024	0.533861	-4.49637	Q9H2J4	PDCL3
3911	-0.853187	11.3786	-2.34218	0.0416171	0.533861	-4.49639	Q92623	TTC9
66	-0.684194	15.7356	-2.34146	0.0416683	0.533861	-4.49644	O00170	AIP
2070	-0.588784	14.1541	-2.341	0.0417003	0.533861	-4.49647	Q01780	EXOSC10
1315	-0.689454	15.5242	-2.33812	0.0419044	0.533861	-4.49669	P25685	DNAJB1
1270	-0.62667	12.9318	-2.33804	0.0419101	0.533861	-4.49669	P22570	FDXR
2422	-0.595502	14.5768	-2.33728	0.0419644	0.533861	-4.49675	Q14195	DPYSL3
5121	1.18943	12.4913	2.33591	0.0420615	0.533861	-4.49685	Q9NUU6	OTULINL
5683	-0.499959	16.6774	-2.33403	0.0421956	0.533861	-4.49699	Q9Y2Z0	SUGT1
4778	-0.973073	10.3799	-2.33299	0.0422704	0.533861	-4.49707	Q9H2P9	DPH5
3190	-0.653723	13.944	-2.33264	0.0422953	0.533861	-4.4971	Q7L2E3	DHX30
1312	-0.738232	12.8647	-2.33243	0.0423102	0.533861	-4.49711	P25440	BRD2
2116	-0.647608	16.1711	-2.33187	0.0423501	0.533861	-4.49715	Q04637	EIF4G1
2343	-0.669252	13.9984	-2.33176	0.0423581	0.533861	-4.49716	Q13601	KRR1
3932	-0.544201	11.9213	-2.33168	0.0423641	0.533861	-4.49717	Q92805	GOLGA1
457	-0.844997	14.6633	-2.33107	0.0424075	0.533861	-4.49721	O75153	CLUH
248	-0.673889	14.368	-2.33001	0.0424839	0.533861	-4.49729	O15294	OGT
2942	1.22854	13.8085	2.3289	0.0425639	0.533861	-4.49737	Q687X5	STEAP4
5202	-0.834809	15.8513	-2.32871	0.0425774	0.533861	-4.49739	Q9NX63	CHCHD3
5630	-0.772066	17.4215	-2.32798	0.0426304	0.533861	-4.49744	Q9Y266	NUDC
2619	-0.575379	14.7926	-2.32545	0.0428133	0.533861	-4.49763	Q15785	TOMM34
4608	-1.28086	11.7949	-2.32217	0.0430515	0.533861	-4.49788	Q9BXS6	NUSAP1
2250	-0.660232	14.5019	-2.32145	0.0431038	0.533861	-4.49793	Q13033	STRN3
2953	-0.637902	13.744	-2.31896	0.0432858	0.533861	-4.49812	Q68E01	INTS3
2802	-1.18225	12.585	-2.31818	0.0433434	0.533861	-4.49817	Q5JSZ5	PRRC2B
5576	-0.78035	14.1441	-2.31739	0.0434013	0.533861	-4.49823	Q9UNF1	MAGED2
4710	-0.547872	15.6014	-2.31656	0.0434624	0.533861	-4.4983	Q9GZZ1	NAA50
1628	-0.990022	14.9301	-2.31387	0.0436605	0.533861	-4.4985	P45984	MAPK9
1490	-1.11564	11.0358	-2.31385	0.0436617	0.533861	-4.4985	P35354	PTGS2
4267	-0.58256	15.0812	-2.31324	0.0437066	0.533861	-4.49854	Q96P70	IPO9
5262	-0.558869	12.6779	-2.31306	0.0437199	0.533861	-4.49856	Q9NZC9	SMARCAL1
842	-0.688563	14.5287	-2.31155	0.0438318	0.533861	-4.49867	P05114	HMGN1
998	-0.985397	21.2252	-2.31008	0.0439414	0.533861	-4.49878	P11021	HSPA5
3260	-0.738484	15.012	-2.31	0.043947	0.533861	-4.49879	Q7Z5K2	WAPL
4097	-0.793595	10.2736	-2.30975	0.0439656	0.533861	-4.4988	Q96EI5	TCEAL4
2708	0.949648	16.0912	2.30948	0.043986	0.533861	-4.49883	Q2WGJ9	FER1L6
5670	0.616557	14.3177	2.30945	0.0439883	0.533861	-4.49883	Q9Y2S2	CRYL1
3170	1.33361	10.8921	2.30915	0.0440101	0.533861	-4.49885	Q70IA8	MOB3C
3858	-0.627391	14.3289	-2.30826	0.0440769	0.533861	-4.49892	Q8WXH0	SYNE2
5034	-1.08955	12.1705	-2.30782	0.0441098	0.533861	-4.49895	Q9NQW6	ANLN
2049	-0.751062	13.6075	-2.30757	0.0441283	0.533861	-4.49897	Q00613	HSF1
5157	-0.696555	16.1095	-2.30629	0.0442235	0.533861	-4.49906	Q9NVT9	ARMC1
2480	-0.598764	14.1694	-2.30387	0.0444053	0.533861	-4.49924	Q14738	PPP2R5D
4974	-0.646534	15.8604	-2.301	0.044621	0.533861	-4.49946	Q9HCS7	XAB2
47	-1.04616	15.6934	-2.2993	0.0447497	0.533861	-4.49959	B0I1T2	MYO1G
2264	-0.591604	14.205	-2.29521	0.0450599	0.533861	-4.49989	Q13136	PPFIA1
3846	-1.40642	11.936	-2.29453	0.0451118	0.533861	-4.49994	Q8WWN8	ARAP3
4099	-0.602026	15.2474	-2.29244	0.0452716	0.533861	-4.5001	Q96EK6	GNPNAT1
1050	-0.828034	11.5421	-2.29156	0.0453389	0.533861	-4.50017	P13196	ALAS1
3717	-0.633222	15.2658	-2.29108	0.0453755	0.533861	-4.5002	Q8TAQ2	SMARCC2
3273	-1.16017	14.9943	-2.29029	0.0454367	0.533861	-4.50026	Q7Z739	YTHDF3
1278	-0.585651	15.7691	-2.28572	0.0457886	0.533861	-4.50061	P23193	TCEA1
4636	-0.953416	15.35	-2.28569	0.0457907	0.533861	-4.50061	Q9BYJ9	YTHDF1
965	-0.988668	11.3354	-2.28563	0.0457954	0.533861	-4.50061	P0C1Z6	TFPT
1590	-0.737654	14.4213	-2.2856	0.0457978	0.533861	-4.50061	P42285	MTREX
4579	-0.583894	13.7415	-2.2853	0.0458211	0.533861	-4.50064	Q9BW91	NUDT9
4461	1.21333	13.0314	2.28496	0.0458476	0.533861	-4.50066	Q9BRR3	PGAP4
211	-1.56242	13.1664	-2.28483	0.0458578	0.533861	-4.50067	O15049	N4BP3
5460	-0.591028	15.481	-2.28432	0.0458972	0.533861	-4.50071	Q9UIG0	BAZ1B
2399	-1.46864	10.8095	-2.28305	0.0459957	0.533861	-4.50081	Q14135	VGLL4
1970	-1.7978	17.6048	-2.28255	0.0460349	0.533861	-4.50084	P62328	TMSB4X
571	-0.713922	15.5287	-2.28224	0.0460588	0.533861	-4.50087	O75937	DNAJC8
1408	-0.675131	17.3726	-2.2817	0.0461009	0.533861	-4.50091	P30153	PPP2R1A
3577	-1.06643	11.0432	-2.28051	0.0461937	0.533861	-4.501	Q8N6N3	C1orf52
1986	-0.578564	13.9949	-2.28015	0.0462219	0.533861	-4.50102	P78318	IGBP1
2180	-0.684012	15.401	-2.27999	0.0462341	0.533861	-4.50104	Q08752	PPID
2506	-0.64059	14.3177	-2.2795	0.0462723	0.533861	-4.50107	Q15007	WTAP
5854	1.13683	18.8869	2.2788	0.0463271	0.533861	-4.50113	Q9Y6R7	FCGBP
2620	1.12563	13.5969	2.27728	0.046446	0.533861	-4.50124	Q15800	MSMO1
2916	-0.71208	16.472	-2.27726	0.046448	0.533861	-4.50124	Q5VYK3	ECPAS
3243	-0.813743	13.2808	-2.27676	0.0464872	0.533861	-4.50128	Q7Z460	CLASP1
1814	-1.23207	11.6461	-2.27532	0.0466003	0.533861	-4.50139	P51946	CCNH
3365	-0.680603	11.4185	-2.27441	0.0466721	0.533861	-4.50146	Q86XZ4	SPATS2
2612	-0.583988	16.9133	-2.27237	0.0468326	0.533861	-4.50161	Q15691	MAPRE1
2995	-0.557922	14.0573	-2.27181	0.0468772	0.533861	-4.50165	Q6KC79	NIPBL
3583	-1.28318	9.87594	-2.27152	0.0469001	0.533861	-4.50167	Q8N6V9	TEX9
2646	-0.696234	17.2587	-2.27149	0.0469028	0.533861	-4.50168	Q16543	CDC37
864	-0.683658	15.3946	-2.26984	0.0470332	0.533861	-4.5018	P06400	RB1
1724	-0.648411	12.5704	-2.26921	0.0470837	0.533861	-4.50185	P49750	YLPM1
2595	-0.896579	17.6252	-2.26889	0.0471087	0.533861	-4.50187	Q15582	TGFBI
240	-0.58578	12.6632	-2.26878	0.0471176	0.533861	-4.50188	O15231	ZNF185
1146	-1.18692	17.2098	-2.26796	0.0471829	0.533861	-4.50194	P16949	STMN1
4503	-0.650166	13.0428	-2.26738	0.0472289	0.533861	-4.50198	Q9BTE3	MCMBP
5044	-0.598012	17.1158	-2.26733	0.0472334	0.533861	-4.50199	Q9NR30	DDX21
2161	-0.642638	15.1922	-2.26723	0.0472408	0.533861	-4.502	Q07812	BAX
3300	-1.08764	13.7458	-2.2665	0.0472997	0.533861	-4.50205	Q86TM6	SYVN1
5677	-0.654548	14.4651	-2.2657	0.0473636	0.533861	-4.50211	Q9Y2W2	WBP11
580	-0.808019	14.0033	-2.26442	0.0474656	0.533861	-4.50221	O76031	CLPX
2957	-0.857793	13.6099	-2.26394	0.0475039	0.533861	-4.50224	Q69YQ0	SPECC1L
2131	-0.824252	14.4285	-2.2621	0.0476523	0.533861	-4.50238	Q05086	UBE3A
818	-0.642048	17.9031	-2.26184	0.0476726	0.533861	-4.5024	P04083	ANXA1
3515	-0.580313	13.4937	-2.26147	0.0477031	0.533861	-4.50243	Q8N201	INTS1
4112	-0.642505	13.6704	-2.26084	0.0477531	0.533861	-4.50248	Q96EV2	RBM33
471	-0.493222	12.8021	-2.26017	0.0478079	0.533861	-4.50253	O75208	COQ9
3303	-0.754824	13.7537	-2.25928	0.0478795	0.533861	-4.5026	Q86TU7	SETD3
4779	-0.663421	14.4697	-2.25892	0.0479082	0.533861	-4.50262	Q9H2U1	DHX36
4614	-0.919339	12.2954	-2.25824	0.0479635	0.533861	-4.50267	Q9BY41	HDAC8
5586	-1.15528	18.4551	-2.25735	0.0480355	0.533861	-4.50274	Q9UNX3	RPL26L1
4003	0.857206	12.987	2.25641	0.0481121	0.533861	-4.50281	Q96A29	SLC35C1
2784	-1.51087	12.3763	-2.25572	0.048168	0.533861	-4.50286	Q5C9Z4	NOM1
233	-1.15844	11.9012	-2.25506	0.0482216	0.533861	-4.50291	O15182	CETN3
4451	-0.694281	14.1423	-2.25399	0.0483088	0.533861	-4.50299	Q9BRJ6	CHLSN
5361	-0.633843	13.5927	-2.25287	0.0484002	0.533861	-4.50308	Q9UBL3	ASH2L
1978	-1.50232	18.6777	-2.25156	0.0485074	0.533861	-4.50318	P63220	RPS21
1056	-2.65419	13.5761	-2.24937	0.0486867	0.533861	-4.50334	P13591	NCAM1
2315	-0.700107	13.6526	-2.24779	0.0488165	0.533861	-4.50346	Q13451	FKBP5
263	-0.713018	12.2901	-2.24684	0.048895	0.533861	-4.50353	O15446	POLR1G
4382	-0.651786	12.8166	-2.24498	0.0490488	0.533861	-4.50367	Q99661	KIF2C
5619	-0.56099	15.7729	-2.24401	0.0491286	0.533861	-4.50375	Q9Y224	RTRAF
2850	-1.01302	11.0683	-2.24301	0.0492117	0.533861	-4.50382	Q5T3I0	GPATCH4
3908	-0.718017	16.6615	-2.24232	0.049269	0.533861	-4.50388	Q92616	GCN1
1427	-0.676989	16.4839	-2.2409	0.0493873	0.533861	-4.50398	P30876	POLR2B
332	-0.568438	14.3896	-2.24064	0.0494086	0.533861	-4.504	O43663	PRC1
5479	-0.60285	14.9698	-2.24016	0.049449	0.533861	-4.50404	Q9UJX2	CDC23
4628	-0.585749	13.7729	-2.23921	0.0495283	0.533861	-4.50411	Q9BYD3	MRPL4
2114	-0.654556	14.8639	-2.23857	0.0495811	0.533861	-4.50416	Q04323	UBXN1
452	-0.676134	13.9181	-2.23763	0.0496603	0.533861	-4.50423	O75146	HIP1R
2227	-0.700557	15.0253	-2.23517	0.0498662	0.533861	-4.50442	Q12873	CHD3
3180	-0.966032	11.6427	-2.23417	0.0499509	0.533861	-4.50449	Q76FK4	NOL8
2493	-0.569909	13.433	-2.23411	0.0499556	0.533861	-4.5045	Q14966	ZNF638
4818	-1.08677	11.3862	-2.23263	0.0500802	0.533861	-4.50461	Q9H4K7	MTG2
3869	-0.58203	13.4871	-2.23177	0.0501527	0.533861	-4.50467	Q8WYP5	AHCTF1
5348	-0.546296	14.8859	-2.2314	0.050184	0.533861	-4.5047	Q9UBB4	ATXN10
4162	-0.505988	14.5177	-2.22998	0.0503048	0.533861	-4.50481	Q96HC4	PDLIM5
3323	-0.862661	17.7424	-2.2291	0.0503791	0.533861	-4.50488	Q86V81	ALYREF
44	-0.94073	10.7141	-2.22706	0.0505525	0.533861	-4.50503	A8MPP1	DDX11L8
5492	-0.631205	12.5549	-2.22631	0.0506166	0.533861	-4.50509	Q9UK61	TASOR
2358	-0.593711	11.033	-2.22586	0.0506553	0.533861	-4.50512	Q13671	RIN1
4224	-1.07785	11.0826	-2.22551	0.0506849	0.533861	-4.50515	Q96KQ7	EHMT2
287	-0.580967	15.6909	-2.22442	0.0507782	0.533861	-4.50523	O43252	PAPSS1
283	-1.43952	17.9056	-2.22364	0.050845	0.533861	-4.50529	O43175	PHGDH
1954	-1.70646	10.3515	-2.22318	0.0508839	0.533861	-4.50532	P60006	ANAPC15
1818	-0.571451	18.7006	-2.22254	0.0509391	0.533861	-4.50537	P52272	HNRNPM
3802	-0.769778	13.5866	-2.22247	0.0509455	0.533861	-4.50538	Q8WUD4	CCDC12
4294	-1.02718	13.8655	-2.2205	0.0511142	0.533861	-4.50553	Q96RF0	SNX18
5679	-0.501275	16.2259	-2.2203	0.0511313	0.533861	-4.50554	Q9Y2X3	NOP58
2735	-0.817016	10.8084	-2.21961	0.051191	0.533861	-4.50559	Q4G148	GXYLT1
2045	-0.648183	14.2142	-2.21811	0.0513203	0.533861	-4.50571	Q00534	CDK6
4293	-0.669009	13.3844	-2.21527	0.0515669	0.533861	-4.50592	Q96RE7	NACC1
1238	-1.03023	15.995	-2.21456	0.0516282	0.533861	-4.50598	P21281	ATP6V1B2
5344	-0.785292	12.2779	-2.2129	0.0517723	0.533861	-4.5061	Q9P2W9	STX18
3292	-0.546596	12.4226	-2.21129	0.0519132	0.533861	-4.50623	Q86SX6	GLRX5
5842	-1.52639	11.3369	-2.21107	0.0519327	0.533861	-4.50624	Q9Y6K1	DNMT3A
3380	-0.929141	10.4715	-2.20817	0.0521867	0.533861	-4.50646	Q86YV9	HPS6
2528	-0.622316	14.1172	-2.20799	0.052202	0.533861	-4.50648	Q15054	POLD3
1034	-0.612377	14.9996	-2.20725	0.0522676	0.533861	-4.50653	P12270	TPR
2536	-0.543211	15.373	-2.20645	0.0523378	0.533861	-4.50659	Q15075	EEA1
5233	-0.655898	14.5369	-2.20614	0.0523654	0.533861	-4.50662	Q9NY93	DDX56
3830	-0.812251	11.2557	-2.20542	0.0524286	0.533861	-4.50667	Q8WVP7	LMBR1
595	-0.729581	15.5813	-2.2044	0.0525187	0.533861	-4.50675	O94788	ALDH1A2
1354	-0.840567	18.0145	-2.20276	0.0526636	0.533861	-4.50687	P27816	MAP4
1531	-0.984257	11.4204	-2.20226	0.0527078	0.533861	-4.50691	P37198	NUP62
252	-0.588286	15.5394	-2.20151	0.0527747	0.533861	-4.50697	O15355	PPM1G
4923	-0.768795	15.8655	-2.20006	0.0529036	0.533861	-4.50708	Q9HAV7	GRPEL1
752	-0.64062	16.494	-2.19863	0.0530307	0.533861	-4.50719	O96019	ACTL6A
3653	-0.772215	10.7474	-2.19848	0.0530448	0.533861	-4.5072	Q8NDD1	FSAF1
5104	-0.759227	12.0672	-2.1969	0.0531858	0.533861	-4.50732	Q9NU19	TBC1D22B
3490	-0.934291	9.8744	-2.19574	0.053289	0.533861	-4.50741	Q8IZR5	CMTM4
4328	-0.793775	13.1909	-2.19565	0.0532974	0.533861	-4.50741	Q96SY0	INTS14
5213	-0.544333	12.222	-2.19526	0.0533322	0.533861	-4.50744	Q9NXH9	TRMT1
2746	-0.640747	15.3493	-2.19473	0.0533799	0.533861	-4.50748	Q4VC31	MIX23
1415	-0.620512	16.4343	-2.19082	0.0537319	0.533861	-4.50778	P30520	ADSS2
1742	-0.63136	12.9614	-2.19018	0.0537898	0.533861	-4.50783	P49848	TAF6
348	-0.527498	14.8975	-2.1897	0.0538332	0.533861	-4.50787	O43765	SGTA
800	-0.518035	15.8135	-2.18736	0.0540457	0.533861	-4.50805	P02786	TFRC
2731	-0.684924	14.7304	-2.18701	0.0540775	0.533861	-4.50807	Q49A26	GLYR1
3696	-0.728423	15.1892	-2.1864	0.0541332	0.533861	-4.50812	Q8NHH9	ATL2
1585	-0.544338	18.0823	-2.18251	0.0544877	0.533861	-4.50841	P42166	TMPO
2230	-0.695195	15.4697	-2.18208	0.0545273	0.533861	-4.50845	Q12888	TP53BP1
1091	-0.730688	16.6567	-2.18155	0.0545756	0.533861	-4.50849	P14735	IDE
5011	-0.595835	12.7198	-2.18148	0.0545822	0.533861	-4.50849	Q9NPJ6	MED4
241	-0.780962	11.0172	-2.18057	0.0546659	0.533861	-4.50856	O15234	CASC3
1057	-0.959295	20.0954	-2.1797	0.0547458	0.533861	-4.50863	P13639	EEF2
4111	1.26827	12.477	2.17753	0.0549458	0.533861	-4.50879	Q96EU7	C1GALT1C1
4013	-0.825039	12.0782	-2.17716	0.0549799	0.533861	-4.50882	Q96AJ9	VTI1A
1893	-0.559054	15.7043	-2.17672	0.0550203	0.533861	-4.50886	P55036	PSMD4
4364	-0.667473	12.4801	-2.17371	0.0553	0.533861	-4.50909	Q99569	PKP4
1367	-0.628822	14.3751	-2.17335	0.0553332	0.533861	-4.50911	P28340	POLD1
5057	-1.1572	12.0573	-2.17237	0.0554244	0.533861	-4.50919	Q9NRG1	PRTFDC1
1636	-0.613266	15.3654	-2.17195	0.0554631	0.533861	-4.50922	P46108	CRK
40	-1.33528	9.54531	-2.17192	0.0554657	0.533861	-4.50922	A6NKD9	CCDC85C
3834	-0.61262	15.0009	-2.17021	0.0556256	0.533861	-4.50935	Q8WVY7	UBLCP1
4325	-0.591011	14.289	-2.16866	0.05577	0.533861	-4.50947	Q96ST3	SIN3A
1469	-0.698959	15.084	-2.16785	0.0558463	0.533861	-4.50953	P33993	MCM7
2665	-0.513475	13.8063	-2.16689	0.0559367	0.533861	-4.50961	Q16719	KYNU
2629	0.809555	12.6619	2.16594	0.0560261	0.533861	-4.50968	Q15906	VPS72
2263	-0.861133	11.1868	-2.16222	0.0563768	0.533861	-4.50996	Q13129	RLF
3207	-0.660123	12.2869	-2.16098	0.0564944	0.533861	-4.51006	Q7L8J4	SH3BP5L
4326	-0.561745	14.9933	-2.16005	0.0565826	0.533861	-4.51013	Q96SU4	OSBPL9
4331	-0.573391	14.2571	-2.15958	0.0566265	0.533861	-4.51016	Q96T23	RSF1
5775	-0.575518	15.7341	-2.15932	0.0566522	0.533861	-4.51018	Q9Y570	PPME1
3362	-0.565644	12.2278	-2.15921	0.0566619	0.533861	-4.51019	Q86XL3	ANKLE2
5496	-0.788502	15.8437	-2.15535	0.0570306	0.533861	-4.51049	Q9UKD2	MRTO4
865	-0.787316	18.8848	-2.15463	0.0570989	0.533861	-4.51054	P06454	PTMA
2160	-0.560192	17.4577	-2.1539	0.0571695	0.533861	-4.5106	Q07666	KHDRBS1
3465	-0.542261	14.6116	-2.15372	0.0571866	0.533861	-4.51061	Q8IYB3	SRRM1
5625	-0.651532	13.9311	-2.15363	0.0571955	0.533861	-4.51062	Q9Y247	FAM50B
5410	-1.0212	13.369	-2.15235	0.0573184	0.533861	-4.51072	Q9UGR2	ZC3H7B
2447	-0.721999	12.7712	-2.1522	0.0573323	0.533861	-4.51073	Q14527	HLTF
968	-1.0005	13.5453	-2.15053	0.0574936	0.533861	-4.51086	P0CG12	DERPC
4996	-0.665351	13.8288	-2.14918	0.0576235	0.533861	-4.51096	Q9NP77	SSU72
1711	-1.24736	15.8745	-2.14911	0.05763	0.533861	-4.51096	P49590	HARS2
4756	-0.597949	13.2099	-2.14842	0.0576973	0.533861	-4.51102	Q9H1I8	ASCC2
257	-0.568902	13.8761	-2.14763	0.0577731	0.533861	-4.51108	O15397	IPO8
4350	-0.727155	15.3306	-2.14751	0.0577854	0.533861	-4.51109	Q99459	CDC5L
1065	1.17296	13.4951	2.14672	0.0578614	0.533861	-4.51115	P13726	F3
3782	-0.705031	15.5576	-2.14657	0.0578765	0.533861	-4.51116	Q8TEX9	IPO4
4742	-0.726884	11.8962	-2.14259	0.0582642	0.533861	-4.51146	Q9H0W8	SMG9
1799	-0.546027	15.3103	-2.14132	0.0583882	0.533861	-4.51156	P51610	HCFC1
2436	1.05813	13.5338	2.13964	0.0585529	0.533861	-4.51169	Q14344	GNA13
286	-0.665101	17.0403	-2.13925	0.0585904	0.533861	-4.51172	O43242	PSMD3
3827	-0.741151	13.4116	-2.13799	0.0587151	0.533861	-4.51182	Q8WVM0	TFB1M
1699	-0.55119	18.2698	-2.1375	0.0587626	0.533861	-4.51185	P49368	CCT3
5832	-0.646291	15.8051	-2.1372	0.0587926	0.533861	-4.51188	Q9Y6E2	BZW2
682	-0.645862	15.7154	-2.13685	0.0588266	0.533861	-4.5119	O95433	AHSA1
4016	-0.663026	15.5021	-2.13599	0.0589118	0.533861	-4.51197	Q96AT9	RPE
3940	1.45357	11.1041	2.13585	0.058926	0.533861	-4.51198	Q92859	NEO1
2388	-0.571612	15.5664	-2.13558	0.0589518	0.533861	-4.512	Q14008	CKAP5
2609	-0.721565	10.9242	-2.13517	0.0589927	0.533861	-4.51203	Q15651	HMGN3
2337	-0.733226	14.4581	-2.13492	0.0590173	0.533861	-4.51205	Q13564	NAE1
1368	-0.640995	14.2509	-2.13492	0.0590177	0.533861	-4.51205	P28370	SMARCA1
2391	-1.17278	12.537	-2.13293	0.0592142	0.533861	-4.5122	Q14061	COX17
148	-0.7074	16.8075	-2.13277	0.0592301	0.533861	-4.51222	O14602	EIF1AY
3799	0.842982	12.2571	2.13218	0.0592892	0.533861	-4.51226	Q8WUA8	TSKU
3151	-0.648566	11.9015	-2.13186	0.0593206	0.533861	-4.51229	Q6ZT12	UBR3
4769	-1.09892	10.2333	-2.13045	0.0594608	0.533861	-4.51239	Q9H2D1	SLC25A32
1389	1.05669	12.7205	2.13031	0.0594745	0.533861	-4.5124	P29622	SERPINA4
4689	-0.605302	14.1943	-2.12878	0.0596274	0.533861	-4.51252	Q9C0J8	WDR33
3278	-1.11413	14.0471	-2.12866	0.0596393	0.533861	-4.51253	Q7Z7G0	ABI3BP
4659	-0.756119	13.2976	-2.12804	0.0597017	0.533861	-4.51258	Q9BZI7	UPF3B
389	0.992446	11.5072	2.12523	0.0599827	0.533861	-4.51279	O60487	MPZL2
1171	1.34322	11.223	2.12509	0.0599974	0.533861	-4.51281	P17936	IGFBP3
130	-0.525236	16.0017	-2.12379	0.0601274	0.533861	-4.5129	O00629	KPNA4
3375	-0.599612	13.2767	-2.12375	0.0601323	0.533861	-4.51291	Q86YP4	GATAD2A
476	-0.648418	13.483	-2.12302	0.0602052	0.533861	-4.51296	O75312	ZPR1
5538	-0.629393	10.4989	-2.12189	0.0603192	0.533861	-4.51305	Q9ULL5	PRR12
2267	-0.533195	16.7921	-2.11937	0.0605742	0.533861	-4.51324	Q13148	TARDBP
2278	-0.69993	16.5521	-2.11883	0.0606289	0.533861	-4.51329	Q13200	PSMD2
279	-0.80384	11.8379	-2.11882	0.0606299	0.533861	-4.51329	O43159	RRP8
4093	2.09703	13.3952	2.11861	0.0606511	0.533861	-4.5133	Q96EC8	YIPF6
4675	-0.483145	17.3746	-2.11846	0.0606671	0.533861	-4.51331	Q9C075	KRT23
5168	-0.511782	13.7687	-2.11813	0.0606998	0.533861	-4.51334	Q9NW82	WDR70
4363	-0.628043	13.8784	-2.11737	0.0607773	0.533861	-4.5134	Q99567	NUP88
1173	-0.506606	16.948	-2.11595	0.060922	0.533861	-4.51351	P17987	TCP1
886	0.835147	11.9372	2.11551	0.0609666	0.533861	-4.51354	P07225	PROS1
2425	-0.556007	15.9213	-2.11402	0.0611188	0.533861	-4.51365	Q14203	DCTN1
699	-0.634139	12.764	-2.11347	0.0611748	0.533861	-4.5137	O95602	POLR1A
27	-0.549719	15.4679	-2.11292	0.0612313	0.533861	-4.51374	A5YKK6	CNOT1
2994	-0.639602	13.0465	-2.11131	0.0613968	0.533861	-4.51386	Q6KB66	KRT80
1343	-0.677095	19.0394	-2.11121	0.061407	0.533861	-4.51387	P27348	YWHAQ
1895	-0.672973	17.422	-2.11093	0.0614353	0.533861	-4.51389	P55060	CSE1L
2251	-0.624568	14	-2.11076	0.0614536	0.533861	-4.51391	Q13042	CDC16
288	-0.618965	13.3279	-2.10969	0.0615627	0.533861	-4.51399	O43264	ZW10
4227	-0.846612	17.7438	-2.10947	0.0615861	0.533861	-4.514	Q96L21	RPL10L
3560	-0.729112	15.4674	-2.10894	0.0616401	0.533861	-4.51404	Q8N5G2	MACO1
5139	-0.67757	12.4864	-2.10861	0.0616745	0.533861	-4.51407	Q9NVH0	EXD2
1988	-0.642626	12.9601	-2.10846	0.0616902	0.533861	-4.51408	P78330	PSPH
1176	-0.766333	11.7395	-2.10831	0.0617056	0.533861	-4.51409	P18074	ERCC2
3873	-0.50892	15.4859	-2.104	0.0621521	0.533861	-4.51443	Q8WZA0	LZIC
3902	-0.704869	14.6679	-2.10364	0.0621891	0.533861	-4.51445	Q92600	CNOT9
5325	-1.33835	11.1821	-2.10223	0.0623356	0.533861	-4.51456	Q9P2D0	IBTK
5259	-0.569775	16.0521	-2.10175	0.0623855	0.533861	-4.5146	Q9NZB2	FAM120A
4919	-0.5428	16.9779	-2.10143	0.0624198	0.533861	-4.51462	Q9HAU0	PLEKHA5
588	-0.553258	15.6088	-2.10119	0.0624439	0.533861	-4.51464	O76094	SRP72
4005	-0.604549	13.1341	-2.10067	0.0624983	0.533861	-4.51468	Q96A49	SYAP1
2466	-0.484197	16.0486	-2.10035	0.0625318	0.533861	-4.51471	Q14677	CLINT1
653	-0.752645	13.4407	-2.10023	0.0625443	0.533861	-4.51471	O95251	KAT7
3655	-0.685292	12.1558	-2.09981	0.062588	0.533861	-4.51475	Q8NDI1	EHBP1
1779	-0.551601	15.2473	-2.09937	0.0626342	0.533861	-4.51478	P51114	FXR1
1220	-0.529501	13.1438	-2.09873	0.062702	0.533861	-4.51483	P20585	MSH3
2255	-0.492177	14.0147	-2.09732	0.0628497	0.533861	-4.51494	Q13084	MRPL28
5048	-0.608341	13.8819	-2.09712	0.06287	0.533861	-4.51495	Q9NR50	EIF2B3
5088	-0.488074	12.0029	-2.09564	0.0630257	0.533861	-4.51507	Q9NSI2	SLX9
691	1.34528	14.4505	2.09424	0.063174	0.533861	-4.51518	O95497	VNN1
5644	-1.17922	10.3597	-2.09402	0.0631963	0.533861	-4.51519	Q9Y2D8	SSX2IP
1350	1.24535	14.3058	2.09354	0.0632478	0.533861	-4.51523	P27701	CD82
4470	-0.819398	11.7361	-2.09291	0.0633146	0.533861	-4.51528	Q9BRX5	GINS3
2133	-0.539757	14.5836	-2.09256	0.0633516	0.533861	-4.51531	Q05397	PTK2
1502	-0.487962	17.0675	-2.09174	0.0634376	0.533861	-4.51537	P35659	DEK
3313	-0.734003	16.2041	-2.09169	0.0634431	0.533861	-4.51537	Q86UE4	MTDH
6	-0.530683	15.6155	-2.09063	0.0635552	0.533861	-4.51545	A0MZ66	SHTN1
1778	-0.50676	14.3434	-2.09	0.0636227	0.533861	-4.5155	P51003	PAPOLA
1916	-0.76632	15.5561	-2.08965	0.0636595	0.533861	-4.51553	P55884	EIF3B
98	-0.561459	15.6561	-2.08927	0.0637002	0.533861	-4.51556	O00410	IPO5
4745	-1.05475	10.5495	-2.08926	0.0637013	0.533861	-4.51556	Q9H0X9	OSBPL5
2691	-0.590599	16.6095	-2.08759	0.0638787	0.533861	-4.51569	Q29RF7	PDS5A
1570	-0.743857	14.2458	-2.08337	0.0643304	0.533861	-4.51601	P41208	CETN2
1949	-0.632442	15.0046	-2.08313	0.0643566	0.533861	-4.51603	P58107	EPPK1
1905	-0.604332	14.86	-2.08279	0.0643929	0.533861	-4.51606	P55263	ADK
439	-0.960782	10.5289	-2.08249	0.0644252	0.533861	-4.51608	O75054	IGSF3
2294	-0.580368	15.0191	-2.08161	0.06452	0.533861	-4.51615	Q13330	MTA1
866	-0.588473	14.3696	-2.08154	0.0645276	0.533861	-4.51615	P06493	CDK1
4063	-0.650299	11.5177	-2.08122	0.064562	0.533861	-4.51618	Q96CV9	OPTN
396	-0.593289	14.8439	-2.08059	0.0646299	0.533861	-4.51623	O60524	NEMF
5838	-0.753091	11.2197	-2.0799	0.0647043	0.533861	-4.51628	Q9Y6I4	USP3
5236	-0.636201	15.7389	-2.07963	0.0647339	0.533861	-4.5163	Q9NYF8	BCLAF1
5472	-0.683058	15.9341	-2.07944	0.0647541	0.533861	-4.51632	Q9UJF2	RASAL2
1592	-0.898163	12.9382	-2.07836	0.0648712	0.533861	-4.5164	P42338	PIK3CB
4737	1.33341	12.948	2.07737	0.0649784	0.533861	-4.51648	Q9H0T7	RAB17
3912	-0.464173	15.1049	-2.07724	0.064992	0.533861	-4.51648	Q92625	ANKS1A
140	-0.538501	13.6265	-2.07721	0.0649953	0.533861	-4.51649	O14497	ARID1A
4605	-0.625228	15.6467	-2.07681	0.0650389	0.533861	-4.51652	Q9BXP5	SRRT
2508	-0.796826	11.7663	-2.07597	0.0651298	0.533861	-4.51658	Q15011	HERPUD1
3759	-0.48205	14.4618	-2.07588	0.0651398	0.533861	-4.51659	Q8TDD1	DDX54
610	-0.593062	12.8101	-2.07387	0.0653583	0.533861	-4.51674	O94888	UBXN7
4130	-0.523115	14.5596	-2.07346	0.0654027	0.533861	-4.51678	Q96FV9	THOC1
300	-0.547222	12.5201	-2.07265	0.0654911	0.533861	-4.51684	O43353	RIPK2
546	-0.980615	14.058	-2.07224	0.0655365	0.533861	-4.51687	O75794	CDC123
2938	-0.934708	14.4238	-2.06997	0.0657846	0.533861	-4.51705	Q66PJ3	ARL6IP4
1100	1.43149	11.9577	2.0698	0.0658037	0.533861	-4.51706	P15121	AKR1B1
2052	-0.791745	17.2766	-2.0689	0.0659027	0.533861	-4.51713	Q00765	REEP5
1205	-0.481658	14.8975	-2.06768	0.0660371	0.533861	-4.51722	P19623	SRM
2495	-0.628089	15.333	-2.0672	0.0660897	0.533861	-4.51726	Q14978	NOLC1
2181	-0.489816	16.7304	-2.06678	0.0661355	0.533861	-4.51729	Q08945	SSRP1
1158	-0.628696	15.608	-2.06646	0.0661705	0.533861	-4.51732	P17480	UBTF
1190	-0.614162	12.9958	-2.06557	0.0662693	0.533861	-4.51738	P18887	XRCC1
630	-0.559022	13.5102	-2.06492	0.066341	0.533861	-4.51744	O95071	UBR5
456	-0.545112	13.5057	-2.06342	0.066507	0.533861	-4.51755	O75152	ZC3H11A
4591	-0.799672	11.9585	-2.06252	0.066607	0.533861	-4.51762	Q9BX40	LSM14B
4699	-0.53883	13.4428	-2.06207	0.0666569	0.533861	-4.51766	Q9GZR7	DDX24
1167	-0.520983	17.6184	-2.06195	0.0666703	0.533861	-4.51766	P17844	DDX5
4516	-0.690387	11.3598	-2.06143	0.0667285	0.533861	-4.5177	Q9BU02	THTPA
3321	-0.564715	14.8251	-2.06013	0.0668727	0.533861	-4.5178	Q86V21	AACS
3067	-0.990293	10.4387	-2.05929	0.0669667	0.533861	-4.51787	Q6PI98	INO80C
58	0.958969	12.199	2.05864	0.0670384	0.533861	-4.51792	O00142	TK2
5267	-0.816791	11.6625	-2.05832	0.0670741	0.533861	-4.51794	Q9NZJ5	EIF2AK3
3039	-0.581131	14.5647	-2.05816	0.0670927	0.533861	-4.51796	Q6P3W7	SCYL2
1289	-0.875466	17.9455	-2.05788	0.0671235	0.533861	-4.51798	P23497	SP100
3326	-0.579731	12.4844	-2.05507	0.0674389	0.533861	-4.5182	Q86VI3	IQGAP3
1133	-1.05246	10.9377	-2.05351	0.0676139	0.533861	-4.51832	P16383	GCFC2
2530	-0.714524	16.5493	-2.05298	0.0676736	0.533861	-4.51836	Q15057	ACAP2
1686	-0.621966	13.8447	-2.05271	0.0677047	0.533861	-4.51838	P49023	PXN
1123	-0.535629	14.1206	-2.05207	0.0677765	0.533861	-4.51843	P16070	CD44
4520	-0.569456	12.9345	-2.0518	0.067807	0.533861	-4.51845	Q9BU76	MMTAG2
1365	-1.39389	13.7836	-2.05152	0.0678386	0.533861	-4.51847	P28330	ACADL
2348	-0.559598	14.4018	-2.05055	0.0679478	0.533861	-4.51854	Q13617	CUL2
5146	-0.564915	13.1204	-2.05046	0.0679578	0.533861	-4.51855	Q9NVM6	DNAJC17
2059	-0.799859	18.8129	-2.05013	0.0679961	0.533861	-4.51858	Q01105	SET
51	-0.814006	11.45	-2.04893	0.0681314	0.533861	-4.51867	C9JLW8	MCRIP1
1285	-0.714366	19.7589	-2.0483	0.0682026	0.533861	-4.51872	P23396	RPS3
3709	-1.08576	11.7461	-2.04699	0.0683518	0.533861	-4.51882	Q8NI37	PPTC7
849	-0.936969	17.4447	-2.04423	0.068667	0.533861	-4.51903	P05198	EIF2S1
2749	-0.638461	15.0729	-2.0407	0.0690713	0.533861	-4.51931	Q52LJ0	FAM98B
1588	-0.818511	15.1677	-2.04061	0.0690808	0.533861	-4.51931	P42226	STAT6
2172	-0.718073	10.4201	-2.03958	0.0691994	0.533861	-4.51939	Q08357	SLC20A2
242	-0.858183	13.1889	-2.03956	0.0692026	0.533861	-4.51939	O15235	MRPS12
3274	-1.19575	12.3594	-2.03917	0.0692469	0.533861	-4.51942	Q7Z7A3	CTU1
4784	-0.546995	15.4221	-2.0387	0.0693006	0.533861	-4.51946	Q9H307	PNN
4200	-0.795518	11.4845	-2.03831	0.0693463	0.533861	-4.51949	Q96JJ3	ELMO2
3430	-0.545766	12.6603	-2.03807	0.0693732	0.533861	-4.51951	Q8IWV7	UBR1
1375	-0.573321	12.3583	-2.03667	0.069536	0.533861	-4.51962	P29083	GTF2E1
4108	-1.06121	11.0521	-2.0364	0.0695663	0.533861	-4.51964	Q96ER3	SAAL1
2631	-0.605922	14.6849	-2.03463	0.0697711	0.533861	-4.51977	Q15942	ZYX
4889	1.5137	12.5063	2.03461	0.0697737	0.533861	-4.51978	Q9H993	ARMT1
1758	-1.05923	16.9586	-2.03424	0.0698164	0.533861	-4.51981	P50440	GATM
3970	-1.7519	11.6888	-2.0319	0.0700892	0.533861	-4.51999	Q93073	SECISBP2L
1634	-0.516116	16.3684	-2.03154	0.070131	0.533861	-4.52001	P46087	NOP2
2948	-0.504197	13.9597	-2.03133	0.0701551	0.533861	-4.52003	Q68CZ2	TNS3
1720	-0.704715	17.3761	-2.0313	0.0701589	0.533861	-4.52003	P49721	PSMB2
5383	-0.454717	15.8553	-2.0307	0.070229	0.533861	-4.52008	Q9UDT6	CLIP2
167	-0.669362	14.0094	-2.02908	0.0704182	0.533861	-4.5202	O14737	PDCD5
3144	-0.524199	13.6992	-2.02816	0.0705262	0.533861	-4.52028	Q6ZRS2	SRCAP
1256	-0.620604	16.558	-2.02637	0.0707365	0.533861	-4.52041	P22059	OSBP
1397	-0.657913	19.8622	-2.02256	0.0711851	0.533861	-4.52071	P30041	PRDX6
2475	-0.543721	13.1773	-2.02185	0.0712689	0.533861	-4.52076	Q14692	BMS1
1352	-0.539676	14.7943	-2.02156	0.0713037	0.533861	-4.52079	P27708	CAD
4513	1.15839	13.0839	2.02114	0.0713534	0.533861	-4.52082	Q9BTY2	FUCA2
3446	-0.623778	14.1386	-2.02076	0.071398	0.533861	-4.52085	Q8IXK0	PHC2
2659	-0.599278	16.0388	-2.01925	0.0715769	0.533861	-4.52097	Q16658	FSCN1
5427	-0.58485	17.6145	-2.01747	0.0717891	0.533861	-4.5211	Q9UHD8	SEPTIN9
1696	-0.499985	17.4465	-2.01677	0.0718723	0.533861	-4.52116	P49327	FASN
3070	-0.750153	11.6312	-2.01526	0.0720525	0.533861	-4.52127	Q6PIJ6	FBXO38
4822	-2.38787	11.2516	-2.01508	0.0720747	0.533861	-4.52129	Q9H4M7	PLEKHA4
1910	-0.935805	11.1168	-2.01443	0.0721524	0.533861	-4.52134	P55347	PKNOX1
2689	-0.804314	10.6349	-2.01322	0.072298	0.533861	-4.52143	Q1W6H9	FAM110C
2819	-0.668644	13.5757	-2.01286	0.0723406	0.533861	-4.52146	Q5QJE6	DNTTIP2
607	-0.590985	14.1054	-2.01217	0.0724229	0.533861	-4.52151	O94880	PHF14
4010	-0.655123	17.9493	-2.01174	0.0724751	0.533861	-4.52155	Q96AE4	FUBP1
5149	-0.572653	14.4427	-2.00981	0.0727077	0.533861	-4.5217	Q9NVN8	GNL3L
3255	-0.575678	14.1028	-2.00966	0.0727254	0.533861	-4.52171	Q7Z4V5	HDGFL2
870	-0.603069	16.1561	-2.00907	0.0727967	0.533861	-4.52175	P06730	EIF4E
2581	-1.38316	12.9885	-2.00877	0.0728334	0.533861	-4.52178	Q15434	RBMS2
1501	-0.654844	15.1524	-2.00866	0.0728462	0.533861	-4.52179	P35658	NUP214
2121	-0.650497	15.9488	-2.00852	0.0728639	0.533861	-4.5218	Q04726	TLE3
3264	-0.701146	12.035	-2.00812	0.0729119	0.533861	-4.52183	Q7Z6E9	RBBP6
4624	-0.810519	11.6803	-2.00733	0.0730073	0.533861	-4.52189	Q9BYC8	MRPL32
2903	-0.579475	13.9471	-2.00718	0.0730254	0.533861	-4.5219	Q5VTR2	RNF20
3145	-0.466601	14.0156	-2.00658	0.0730978	0.533861	-4.52195	Q6ZRV2	FAM83H
1810	-0.647229	11.3446	-2.00439	0.0733639	0.533861	-4.52212	P51788	CLCN2
5402	-1.24368	12.9777	-2.00425	0.0733809	0.533861	-4.52213	Q9UGI8	TES
4070	-1.06155	10.8964	-2.0036	0.0734598	0.533861	-4.52218	Q96D70	R3HDM4
5515	-0.643165	16.5932	-2.00338	0.0734867	0.533861	-4.5222	Q9UKV3	ACIN1
5211	-0.528971	11.7966	-2.00296	0.073538	0.533861	-4.52223	Q9NXG6	P4HTM
2801	-0.67762	13.9023	-2.00243	0.0736026	0.533861	-4.52227	Q5JSH3	WDR44
1089	-1.12803	10.897	-2.00211	0.0736424	0.533861	-4.52229	P14635	CCNB1
3276	-1.1195	14.1166	-2.00195	0.0736615	0.533861	-4.52231	Q7Z7E8	UBE2Q1
4641	-0.810678	14.6588	-1.99922	0.0739957	0.533861	-4.52252	Q9BYT8	NLN
1166	-0.535571	14.9471	-1.99919	0.0739995	0.533861	-4.52252	P17812	CTPS1
2608	-0.715845	12.8305	-1.99864	0.0740662	0.533861	-4.52256	Q15650	TRIP4
4116	-0.446355	13.6102	-1.99845	0.0740896	0.533861	-4.52258	Q96EY7	PTCD3
4879	-0.716929	12.2969	-1.99818	0.0741231	0.533861	-4.5226	Q9H8V3	ECT2
5232	-0.569531	13.1515	-1.99815	0.0741267	0.533861	-4.5226	Q9NY61	AATF
3711	-0.750796	11.7485	-1.99617	0.0743706	0.533861	-4.52275	Q8TAA5	GRPEL2
2129	-0.483968	15.3067	-1.99533	0.0744734	0.533861	-4.52282	Q05048	CSTF1
5315	-0.435576	17.8777	-1.99502	0.0745119	0.533861	-4.52284	Q9P258	RCC2
5471	-0.563077	13.8626	-1.9949	0.0745266	0.533861	-4.52285	Q9UJC3	HOOK1
2932	-0.534396	13.0839	-1.99448	0.0745794	0.533861	-4.52289	Q641Q2	WASHC2A
2730	-0.493041	14.7475	-1.99387	0.0746543	0.533861	-4.52293	Q460N5	PARP14
4408	-0.465825	14.1451	-1.98963	0.0751806	0.533861	-4.52326	Q99961	SH3GL1
2893	-0.596762	13.9848	-1.98928	0.0752239	0.533861	-4.52329	Q5VSL9	STRIP1
5199	-0.554252	14.4882	-1.98927	0.075225	0.533861	-4.52329	Q9NX58	LYAR
2605	-1.36325	12.9567	-1.98839	0.0753351	0.533861	-4.52336	Q15645	TRIP13
3032	-0.525861	16.1482	-1.98709	0.0754969	0.533861	-4.52346	Q6P1N9	TATDN1
919	-1.14894	17.2101	-1.98576	0.0756642	0.533861	-4.52356	P08243	ASNS
1915	-0.540331	15.7669	-1.98213	0.0761195	0.533861	-4.52384	P55809	OXCT1
5269	-0.507807	15.1866	-1.98169	0.0761747	0.533861	-4.52388	Q9NZL4	HSPBP1
2065	-0.600544	16.3563	-1.98166	0.0761786	0.533861	-4.52388	Q01469	FABP5
2081	-1.39015	13.2391	-1.98061	0.0763111	0.533861	-4.52396	Q02241	KIF23
1886	-0.576803	17.2425	-1.98015	0.0763692	0.533861	-4.524	P54819	AK2
4358	-1.08516	17.0703	-1.9799	0.0764008	0.533861	-4.52402	Q99536	VAT1
4679	-0.517595	14.6405	-1.97924	0.0764847	0.533861	-4.52407	Q9C0C2	TNKS1BP1
3775	-0.605646	13.3189	-1.9787	0.0765532	0.533861	-4.52411	Q8TED0	UTP15
3566	-0.449179	14.0013	-1.9783	0.0766028	0.533861	-4.52414	Q8N5N7	MRPL50
5062	-0.526564	12.8987	-1.97802	0.0766393	0.533861	-4.52416	Q9NRL2	BAZ1A
1179	-0.56003	17.9797	-1.97778	0.0766689	0.533861	-4.52418	P18206	VCL
4374	-0.559615	15.1939	-1.9774	0.0767171	0.533861	-4.52421	Q99614	TTC1
3951	-0.537811	14.103	-1.97679	0.0767949	0.533861	-4.52426	Q92917	GPKOW
1507	-0.671199	12.979	-1.97476	0.0770531	0.533861	-4.52442	P35869	AHR
314	-0.883405	13.805	-1.97351	0.0772122	0.533861	-4.52451	O43493	TGOLN2
5477	-0.454539	13.7246	-1.97309	0.0772664	0.533861	-4.52455	Q9UJV9	DDX41
1521	-0.820964	13.9016	-1.97198	0.0774075	0.533861	-4.52463	P36915	GNL1
1577	-0.758237	11.1694	-1.97076	0.0775645	0.533861	-4.52473	P41236	PPP1R2
1380	-0.701107	15.9555	-1.9694	0.0777383	0.533861	-4.52483	P29350	PTPN6
2306	-0.574773	13.1839	-1.96828	0.0778833	0.533861	-4.52492	Q13426	XRCC4
152	-1.30309	12.0778	-1.96815	0.0778993	0.533861	-4.52493	O14645	DNALI1
5498	-0.52123	14.2465	-1.96753	0.0779791	0.533861	-4.52498	Q9UKF6	CPSF3
1817	-0.778837	17.9213	-1.96649	0.0781132	0.533861	-4.52506	P52209	PGD
3666	-0.803465	11.4504	-1.96642	0.0781224	0.533861	-4.52506	Q8NEF9	SRFBP1
4132	-1.02448	10.258	-1.96574	0.07821	0.533861	-4.52512	Q96FX7	TRMT61A
1896	-1.3252	11.2829	-1.96416	0.0784146	0.533861	-4.52524	P55064	AQP5
1997	-0.629434	14.0296	-1.96363	0.0784829	0.533861	-4.52528	P78406	RAE1
1632	-0.541394	16.2495	-1.96292	0.078576	0.533861	-4.52534	P46060	RANGAP1
491	-0.521292	14.5269	-1.9628	0.0785918	0.533861	-4.52535	O75376	NCOR1
2854	-0.59961	15.394	-1.96025	0.0789232	0.533861	-4.52554	Q5T4S7	UBR4
850	-0.856851	13.8548	-1.95943	0.0790296	0.533861	-4.52561	P05362	ICAM1
394	-0.512787	13.6411	-1.95937	0.079037	0.533861	-4.52561	O60508	CDC40
4332	-0.539142	14.2992	-1.95906	0.0790779	0.533861	-4.52564	Q96T37	RBM15
5381	0.914641	12.35	1.9588	0.0791122	0.533861	-4.52566	Q9UBX7	KLK11
2366	-0.762644	12.6319	-1.95871	0.0791242	0.533861	-4.52566	Q13796	SHROOM2
461	-0.939503	11.3127	-1.95762	0.0792668	0.533861	-4.52575	O75167	PHACTR2
2347	-0.505428	12.0033	-1.95685	0.0793669	0.533861	-4.52581	Q13615	MTMR3
2569	-0.659168	13.4759	-1.95674	0.0793819	0.533861	-4.52582	Q15386	UBE3C
4084	-0.853064	9.86067	-1.95646	0.0794177	0.533861	-4.52584	Q96DX4	RSPRY1
742	-0.65822	12.4846	-1.95618	0.0794549	0.533861	-4.52586	O95983	MBD3
678	-0.525018	16.4403	-1.95615	0.0794585	0.533861	-4.52586	O95400	CD2BP2
115	-0.515883	16.1994	-1.95527	0.0795737	0.533861	-4.52593	O00505	KPNA3
4121	-0.670485	12.3863	-1.95388	0.0797565	0.533861	-4.52604	Q96F44	TRIM11
431	-0.512241	17.1976	-1.9532	0.0798465	0.533861	-4.52609	O60925	PFDN1
1361	-0.969812	16.2581	-1.95279	0.0799001	0.533861	-4.52612	P28072	PSMB6
4247	-0.81249	10.4604	-1.95233	0.0799616	0.533861	-4.52616	Q96MT8	CEP63
1088	-0.565753	21.4485	-1.95081	0.080162	0.533861	-4.52628	P14625	HSP90B1
125	-0.487786	16.5015	-1.95047	0.0802064	0.533861	-4.5263	O00571	DDX3X
2541	-0.612149	13.9881	-1.95013	0.0802524	0.533861	-4.52633	Q15120	PDK3
5596	-0.571765	13.5934	-1.94993	0.0802786	0.533861	-4.52635	Q9UPN9	TRIM33
4665	-0.582485	14.0764	-1.94931	0.0803603	0.533861	-4.52639	Q9BZQ6	EDEM3
3953	-0.597719	13.9523	-1.94692	0.0806781	0.533861	-4.52658	Q92925	SMARCD2
1820	-0.507262	13.9306	-1.94687	0.0806848	0.533861	-4.52658	P52294	KPNA1
391	-0.965153	17.0059	-1.94565	0.0808466	0.533861	-4.52668	O60493	SNX3
1677	-0.47494	17.4332	-1.94475	0.0809669	0.533861	-4.52675	P48643	CCT5
1851	-0.765049	15.7995	-1.94396	0.0810724	0.533861	-4.52681	P53396	ACLY
4534	-0.462416	15.4323	-1.94242	0.0812781	0.533861	-4.52693	Q9BUQ8	DDX23
3333	0.72851	10.6617	1.94228	0.0812974	0.533861	-4.52694	Q86VS8	HOOK3
4867	-0.731976	11.0934	-1.94223	0.0813042	0.533861	-4.52694	Q9H840	GEMIN7
417	-0.717745	14.4791	-1.94223	0.0813045	0.533861	-4.52695	O60825	PFKFB2
1684	-0.564792	13.6709	-1.93986	0.0816223	0.533861	-4.52713	P49005	POLD2
3525	-0.670073	14.8709	-1.9396	0.0816572	0.533861	-4.52715	Q8N392	ARHGAP18
1257	-0.606179	15.2052	-1.93944	0.0816783	0.533861	-4.52716	P22061	PCMT1
888	-0.519009	13.2576	-1.93823	0.0818411	0.533861	-4.52726	P07311	ACYP1
3852	-0.594094	11.4915	-1.9374	0.0819538	0.533861	-4.52732	Q8WX93	PALLD
5682	-1.05696	11.7936	-1.93738	0.081957	0.533861	-4.52732	Q9Y2Y9	KLF13
3804	-0.563986	12.0774	-1.93682	0.0820318	0.533861	-4.52737	Q8WUF8	ARB2A
932	-0.510038	22.1726	-1.93673	0.0820442	0.533861	-4.52737	P08729	KRT7
2545	-0.609211	12.6328	-1.93669	0.0820494	0.533861	-4.52738	Q15147	PLCB4
578	-0.515807	16.6282	-1.93646	0.0820812	0.533861	-4.52739	O76021	RSL1D1
423	-0.452696	13.7614	-1.93632	0.0820991	0.533861	-4.5274	O60841	EIF5B
5594	-1.09889	11.3749	-1.93629	0.0821035	0.533861	-4.52741	Q9UPN6	SCAF8
4298	-0.594291	12.0251	-1.93527	0.0822413	0.533861	-4.52749	Q96RN5	MED15
181	1.24125	10.9929	1.93423	0.0823826	0.533861	-4.52757	O14832	PHYH
1533	-0.535861	14.7921	-1.93318	0.0825248	0.533861	-4.52765	P37268	FDFT1
5014	1.42413	12.5124	1.93265	0.0825979	0.533861	-4.52769	Q9NPR2	SEMA4B
2112	-0.462469	14.2523	-1.93083	0.0828457	0.533861	-4.52783	Q03701	CEBPZ
2758	1.09068	12.6475	1.93058	0.0828794	0.533861	-4.52785	Q53GA4	PHLDA2
2400	-0.572754	14.9649	-1.93018	0.0829342	0.533861	-4.52788	Q14137	BOP1
1728	-0.503028	13.2491	-1.93002	0.0829564	0.533861	-4.5279	P49757	NUMB
3345	-0.581632	12.4093	-1.92987	0.0829758	0.533861	-4.52791	Q86WJ1	CHD1L
2050	-0.446856	13.741	-1.92789	0.0832474	0.533861	-4.52806	Q00653	NFKB2
3364	-0.594095	15.0227	-1.92644	0.0834459	0.533861	-4.52817	Q86XP3	DDX42
4619	-1.74973	15.7053	-1.92556	0.0835671	0.533861	-4.52824	Q9BY50	SEC11C
5065	-0.680252	12.0889	-1.92465	0.0836917	0.533861	-4.52831	Q9NRN9	METTL5
2918	2.21509	11.916	1.92441	0.0837247	0.533861	-4.52833	Q5VYX0	RNLS
460	-0.532182	14.8044	-1.92424	0.0837483	0.533861	-4.52834	O75165	DNAJC13
1261	-1.53513	10.8449	-1.92305	0.0839124	0.533861	-4.52844	P22105	TNXB
5584	-1.01018	11.6947	-1.92283	0.0839435	0.533861	-4.52845	Q9UNS1	TIMELESS
2258	-0.89444	11.3608	-1.92127	0.0841583	0.533861	-4.52858	Q13107	USP4
638	-0.6284	13.8268	-1.92047	0.0842693	0.533861	-4.52864	O95163	ELP1
2723	0.800428	12.8231	1.91975	0.0843696	0.533861	-4.52869	Q3MIR4	TMEM30B
1165	-0.881227	13.6573	-1.91946	0.0844092	0.533861	-4.52872	P17706	PTPN2
4800	-0.636033	14.6262	-1.91893	0.0844825	0.533861	-4.52876	Q9H3S7	PTPN23
2522	-0.503411	15.1608	-1.91571	0.0849314	0.533861	-4.52901	Q15042	RAB3GAP1
587	-0.853473	11.1824	-1.91469	0.0850742	0.533861	-4.52909	O76080	ZFAND5
1372	-0.563495	13.2259	-1.91394	0.0851789	0.533861	-4.52915	P28715	ERCC5
1529	-0.749189	15.2615	-1.91364	0.0852209	0.533861	-4.52917	P37108	SRP14
1445	-0.587273	18.9507	-1.9125	0.0853806	0.533861	-4.52926	P31949	S100A11
1286	-0.672884	15.5535	-1.91216	0.0854277	0.533861	-4.52928	P23434	GCSH
3338	-0.782542	13.0864	-1.91176	0.0854852	0.533861	-4.52932	Q86W50	METTL16
1983	-1.42818	13.7462	-1.91168	0.0854952	0.533861	-4.52932	P69891;P69892	HBG1;HBG2
3314	-0.651078	13.9502	-1.91156	0.0855125	0.533861	-4.52933	Q86UK7	ZNF598
1828	-0.553898	18.4509	-1.91145	0.085528	0.533861	-4.52934	P52597	HNRNPF
3309	-0.518504	14.0157	-1.91145	0.0855282	0.533861	-4.52934	Q86U86	PBRM1
3586	-0.5003	13.8835	-1.91083	0.0856156	0.533861	-4.52939	Q8N7H5	PAF1
2069	-1.16936	10.0274	-1.91077	0.0856239	0.533861	-4.52939	Q01664	TFAP4
3919	-0.550647	13.1713	-1.91014	0.0857119	0.533861	-4.52944	Q92685	ALG3
3963	-0.870773	13.2166	-1.91001	0.0857307	0.533861	-4.52945	Q92997	DVL3
3336	-0.980959	11.1501	-1.90948	0.0858053	0.533861	-4.52949	Q86W34	AMZ2
4805	-1.16266	15.2908	-1.90897	0.0858768	0.533861	-4.52953	Q9H446	RWDD1
4568	0.767955	11.7085	1.90812	0.0859969	0.533861	-4.5296	Q9BVV7	TIMM21
2327	1.51236	14.8578	1.90728	0.0861166	0.533861	-4.52967	Q13510	ASAH1
4044	-0.50878	17.9772	-1.90717	0.0861318	0.533861	-4.52967	Q96C19	EFHD2
1122	0.71506	16.3422	1.90665	0.0862045	0.533861	-4.52971	P15941	MUC1
5027	-1.02588	10.4018	-1.90435	0.0865305	0.533861	-4.52989	Q9NQG7	HPS4
2961	-1.10388	13.0111	-1.90433	0.0865337	0.533861	-4.52989	Q6DD87	ZNF787
5444	-0.517904	12.1425	-1.90428	0.0865408	0.533861	-4.5299	Q9UHW5	GPN3
3924	-0.789977	17.6377	-1.90398	0.0865834	0.533861	-4.52992	Q92734	TFG
4934	0.889909	11.3851	1.90319	0.0866957	0.533861	-4.52998	Q9HBB8	CDHR5
553	-1.01722	10.9126	-1.90276	0.0867569	0.533861	-4.53002	O75828	CBR3
5155	-0.477233	14.0216	-1.90148	0.08694	0.533861	-4.53012	Q9NVS2	MRPS18A
2027	-0.439556	14.2922	-1.90096	0.0870134	0.533861	-4.53016	P85037	FOXK1
3847	-0.50204	13.6448	-1.90059	0.0870662	0.533861	-4.53019	Q8WWQ0	PHIP
3950	-1.52337	12.3956	-1.90047	0.0870837	0.533861	-4.5302	Q92908	GATA6
4179	-0.550606	15.5304	-1.89915	0.0872733	0.533861	-4.5303	Q96I24	FUBP3
506	-0.632814	14.9647	-1.89903	0.08729	0.533861	-4.53031	O75439	PMPCB
3092	-0.736375	11.2171	-1.89808	0.0874264	0.533861	-4.53038	Q6T4R5	NHS
209	-0.57061	14.7686	-1.89805	0.0874301	0.533861	-4.53038	O15042	U2SURP
4241	-0.69248	13.967	-1.89719	0.0875544	0.533861	-4.53045	Q96ME7	ZNF512
2058	-0.448604	15.1178	-1.89715	0.0875593	0.533861	-4.53045	Q01085	TIAL1
269	-0.885025	17.8291	-1.89693	0.0875906	0.533861	-4.53047	O15523	DDX3Y
5081	1.51211	11.7813	1.89691	0.0875944	0.533861	-4.53047	Q9NS00	C1GALT1
4661	-1.17728	10.512	-1.89658	0.0876417	0.533861	-4.5305	Q9BZK3	NACA4P
235	-1.01565	10.5878	-1.89621	0.0876943	0.533861	-4.53053	O15205	UBD
1147	-0.624277	17.5619	-1.89606	0.0877165	0.533861	-4.53054	P16989	YBX3
2786	-0.767702	12.6121	-1.89592	0.0877369	0.533861	-4.53055	Q5F1R6	DNAJC21
3619	-0.558463	12.9946	-1.89578	0.0877565	0.533861	-4.53056	Q8NBJ7	SUMF2
4189	-0.477798	12.6466	-1.89516	0.087846	0.533861	-4.53061	Q96IZ0	PAWR
403	-0.520758	15.3191	-1.89514	0.0878486	0.533861	-4.53061	O60610	DIAPH1
5403	-0.743605	12.3625	-1.89486	0.0878885	0.533861	-4.53063	Q9UGJ1	TUBGCP4
954	-0.754733	16.8572	-1.89412	0.0879951	0.533861	-4.53069	P09661	SNRPA1
2688	-0.592395	17.6942	-1.89383	0.0880373	0.533861	-4.53071	Q1KMD3	HNRNPUL2
673	-1.80321	11.8569	-1.89373	0.0880521	0.533861	-4.53072	O95382	MAP3K6
1094	-0.570471	17.9561	-1.89371	0.0880552	0.533861	-4.53072	P14866	HNRNPL
2100	-0.710984	12.5175	-1.89279	0.0881881	0.533861	-4.53079	Q03112	MECOM
5717	-0.669199	11.5561	-1.89153	0.08837	0.533861	-4.53089	Q9Y3D8	AK6
4258	-0.600977	12.578	-1.89152	0.088371	0.533861	-4.53089	Q96NB3	ZNF830
2079	-1.11654	12.0858	-1.89104	0.0884405	0.533861	-4.53093	Q02127	DHODH
4312	-1.13396	10.1073	-1.89064	0.0884987	0.533861	-4.53096	Q96S90	LYSMD1
5107	-0.585976	12.2297	-1.89054	0.0885142	0.533861	-4.53097	Q9NUG6	PDRG1
441	-0.547249	17.6158	-1.88965	0.0886425	0.533861	-4.53104	O75083	WDR1
2518	-0.678841	12.879	-1.88937	0.0886831	0.533861	-4.53106	Q15031	LARS2
5329	-0.473438	18.4744	-1.88921	0.0887075	0.533861	-4.53107	Q9P2E9	RRBP1
3272	-0.501186	14.7568	-1.88919	0.0887099	0.533861	-4.53107	Q7Z6Z7	HUWE1
2636	-0.628213	12.3201	-1.88911	0.0887217	0.533861	-4.53108	Q16254	E2F4
2132	-0.500924	14.036	-1.88797	0.0888877	0.533861	-4.53117	Q05209	PTPN12
3451	-0.810043	13.663	-1.88746	0.0889622	0.533861	-4.53121	Q8IXQ4	GPALPP1
2657	1.44113	13.3368	1.88727	0.0889899	0.533861	-4.53122	Q16651	PRSS8
5337	-0.501077	14.3723	-1.88682	0.0890552	0.533861	-4.53126	Q9P2N5	RBM27
1922	-1.25612	11.4044	-1.88633	0.0891269	0.533861	-4.5313	P56199	ITGA1
2262	-0.544985	14.631	-1.88587	0.0891936	0.533861	-4.53133	Q13123	IK
5671	-0.714405	15.0578	-1.88513	0.089302	0.533861	-4.53139	Q9Y2T2	AP3M1
2186	-0.450866	15.9667	-1.88483	0.0893458	0.533861	-4.53141	Q08J23	NSUN2
1271	-0.993094	11.8969	-1.88471	0.0893631	0.533861	-4.53142	P22670	RFX1
76	-0.646156	16.1957	-1.88461	0.0893784	0.533861	-4.53143	O00217	NDUFS8
1384	-1.17465	10.5316	-1.88415	0.0894453	0.533861	-4.53147	P29374	ARID4A
455	-0.576367	12.3797	-1.8823	0.0897172	0.533861	-4.53161	O75151	PHF2
172	-1.07499	10.8383	-1.88181	0.0897882	0.533861	-4.53165	O14777	NDC80
4310	-0.561937	13.1274	-1.88118	0.0898816	0.533861	-4.5317	Q96S55	WRNIP1
1990	-0.524987	13.0032	-1.88086	0.0899289	0.533861	-4.53172	P78345	RPP38
2737	-0.787371	13.397	-1.8807	0.0899522	0.533861	-4.53174	Q4J6C6	PREPL
5246	-0.751558	11.9911	-1.88052	0.0899793	0.533861	-4.53175	Q9NYV4	CDK12
1913	-0.991123	11.5327	-1.88035	0.0900034	0.533861	-4.53176	P55789	GFER
5689	-0.485597	12.2339	-1.88007	0.0900443	0.533861	-4.53178	Q9Y312	AAR2
3837	-0.642104	15.2399	-1.87971	0.0900982	0.533861	-4.53181	Q8WW12	PCNP
3699	-0.702457	12.1624	-1.87881	0.0902313	0.533861	-4.53188	Q8NHQ9	DDX55
2015	-0.538135	14.0917	-1.87774	0.0903887	0.533861	-4.53197	P82675	MRPS5
5798	-0.825516	13.1316	-1.87625	0.0906093	0.533861	-4.53208	Q9Y5U2	TSSC4
4218	-0.822546	13.3875	-1.87613	0.0906282	0.533861	-4.53209	Q96KC8	DNAJC1
1414	-0.720082	16.0766	-1.87597	0.0906512	0.533861	-4.5321	P30519	HMOX2
2067	-0.473502	16.2007	-1.87541	0.0907342	0.533861	-4.53215	Q01581	HMGCS1
1207	-0.571648	13.8108	-1.87453	0.0908647	0.533861	-4.53222	P19784	CSNK2A2
5093	-0.69703	15.3068	-1.8744	0.0908839	0.533861	-4.53223	Q9NTI5	PDS5B
117	-0.587211	15.681	-1.87373	0.0909834	0.533861	-4.53228	O00515	LAD1
444	-0.534478	14.9469	-1.87354	0.0910122	0.533861	-4.53229	O75116	ROCK2
5569	-0.548759	15.3127	-1.87349	0.09102	0.533861	-4.5323	Q9UN37	VPS4A
3662	-0.534996	14.3068	-1.87342	0.0910308	0.533861	-4.5323	Q8NE71	ABCF1
4488	-0.654731	11.3681	-1.87295	0.0911009	0.533861	-4.53234	Q9BSU1	PHAF1
4827	-0.967476	10.2417	-1.86995	0.0915482	0.533861	-4.53257	Q9H582	ZNF644
1024	1.98894	12.864	1.86988	0.0915586	0.533861	-4.53258	P11940	PABPC1
5722	-0.489203	16.5762	-1.86983	0.091567	0.533861	-4.53258	Q9Y3F4	STRAP
357	-0.525013	13.6473	-1.86868	0.0917387	0.533861	-4.53267	O43823	AKAP8
4790	-0.816138	14.7404	-1.86853	0.0917611	0.533861	-4.53268	Q9H3H3	C11orf68
4598	-0.699741	11.7902	-1.86797	0.0918454	0.533861	-4.53273	Q9BXF6	RAB11FIP5
3668	-0.536413	12.4209	-1.86755	0.0919077	0.533861	-4.53276	Q8NEN9	PDZD8
2398	-0.665205	16.1581	-1.86691	0.092004	0.533861	-4.53281	Q14134	TRIM29
5639	0.938289	13.8087	1.86673	0.0920312	0.533861	-4.53282	Q9Y2A9	B3GNT3
292	-0.480704	14.162	-1.86522	0.0922585	0.533861	-4.53294	O43290	SART1
4291	-0.753492	11.0533	-1.86485	0.0923148	0.533861	-4.53297	Q96QU8	XPO6
1766	-0.679216	13.1902	-1.86445	0.0923751	0.533861	-4.533	P50579	METAP2
3667	-0.663513	12.6631	-1.86441	0.0923818	0.533861	-4.53301	Q8NEJ9	NGDN
62	0.493416	14.8251	1.86415	0.0924207	0.533861	-4.53303	O00159	MYO1C
5421	-0.48539	16.5778	-1.86294	0.0926029	0.533861	-4.53312	Q9UHB6	LIMA1
492	-0.474151	14.8051	-1.86282	0.0926222	0.533861	-4.53313	O75380	NDUFS6
5205	-0.705046	13.1856	-1.8628	0.0926251	0.533861	-4.53313	Q9NXD2	MTMR10
5693	1.64043	13.183	1.86272	0.0926369	0.533861	-4.53314	Q9Y342	PLLP
3960	-0.643931	14.4738	-1.86238	0.0926881	0.533861	-4.53316	Q92979	EMG1
758	-0.771677	14.3264	-1.86236	0.0926908	0.533861	-4.53317	P00374	DHFR
2246	-0.473567	15.5942	-1.86233	0.0926962	0.533861	-4.53317	Q12996	CSTF3
1907	-0.636825	12.5309	-1.86214	0.0927242	0.533861	-4.53318	P55268	LAMB2
5659	-0.462958	16.3441	-1.86134	0.0928454	0.533861	-4.53324	Q9Y2K7	KDM2A
3554	-0.485983	12.4105	-1.86003	0.0930454	0.533861	-4.53335	Q8N543	OGFOD1
4721	-0.53807	13.8957	-1.85993	0.0930603	0.533861	-4.53336	Q9H0A8	COMMD4
5354	-0.636715	16.4638	-1.85904	0.093195	0.533861	-4.53342	Q9UBE0	SAE1
4680	-0.852277	11.6964	-1.85887	0.0932205	0.533861	-4.53344	Q9C0C7	AMBRA1
2503	-1.40253	11.1833	-1.8587	0.0932472	0.533861	-4.53345	Q15003	NCAPH
3361	0.756136	14.4068	1.85868	0.0932507	0.533861	-4.53345	Q86XK7	VSIG1
596	-0.635361	13.9691	-1.85834	0.0933015	0.533861	-4.53348	O94804	STK10
1542	-0.530077	18.4495	-1.85811	0.0933376	0.533861	-4.5335	P38646	HSPA9
1242	-0.65058	15.1612	-1.85745	0.093438	0.533861	-4.53355	P21399	ACO1
911	-0.512365	14.1207	-1.85718	0.0934781	0.533861	-4.53357	P08133	ANXA6
959	-0.767871	12.2617	-1.85707	0.0934958	0.533861	-4.53358	P09884	POLA1
372	-0.570264	16.4136	-1.85648	0.0935855	0.533861	-4.53362	O60231	DHX16
4952	-0.553307	13.8559	-1.85598	0.0936619	0.533861	-4.53366	Q9HC36	MRM3
2384	-0.562578	13.6979	-1.85578	0.093692	0.533861	-4.53368	Q13948	CUX1
2151	-0.631728	11.4156	-1.85268	0.0941685	0.533861	-4.53392	Q06787	FMR1
5846	-1.18098	12.819	-1.85245	0.0942036	0.533861	-4.53394	Q9Y6M4	CSNK1G3
5116	-0.647144	12.7907	-1.85218	0.094245	0.533861	-4.53396	Q9NUQ3	TXLNG
2477	-0.730611	15.9006	-1.85174	0.0943126	0.533861	-4.53399	Q14696	MESD
2141	-0.628631	11.9323	-1.85162	0.0943306	0.533861	-4.534	Q05D32	CTDSPL2
5462	-1.0968	11.0394	-1.85106	0.0944177	0.533861	-4.53405	Q9UII4	HERC5
3870	-1.31806	18.3637	-1.851	0.0944264	0.533861	-4.53405	Q8WZ42	TTN
3863	-0.571669	13.9206	-1.84988	0.0945989	0.533861	-4.53414	Q8WY22	BRI3BP
2992	0.949854	11.5494	1.84981	0.0946102	0.533861	-4.53414	Q6J9G0	STYK1
4305	-0.824484	11.8081	-1.84981	0.0946102	0.533861	-4.53414	Q96RU2	USP28
1298	-0.498095	16.0156	-1.84968	0.09463	0.533861	-4.53415	P23919	DTYMK
4904	-1.21049	11.4919	-1.84592	0.0952119	0.533861	-4.53445	Q9H9S4	CAB39L
320	-0.972112	11.9826	-1.84558	0.0952656	0.533861	-4.53447	O43556	SGCE
1595	-0.667781	16.0346	-1.84484	0.09538	0.533861	-4.53453	P42566	EPS15
1543	-0.701096	18.5471	-1.84443	0.0954437	0.533861	-4.53456	P38919	EIF4A3
4067	-1.10438	10.3459	-1.84414	0.0954882	0.533861	-4.53459	Q96D05	FAM241B
1203	-0.452912	13.8747	-1.8439	0.0955255	0.533861	-4.5346	P19474	TRIM21
5445	-0.440379	15.6467	-1.84268	0.0957155	0.533861	-4.5347	Q9UHX1	PUF60
4458	-0.560243	14.0827	-1.84237	0.0957641	0.533861	-4.53472	Q9BRP8	PYM1
369	-0.5261	14.8063	-1.84234	0.0957686	0.533861	-4.53473	O60216	RAD21
1335	-0.498646	17.102	-1.84172	0.0958658	0.533861	-4.53477	P26599	PTBP1
958	-0.419966	16.4608	-1.84125	0.0959394	0.533861	-4.53481	P09874	PARP1
2848	-0.747556	13.9473	-1.84075	0.096018	0.533861	-4.53485	Q5T2E6	ARMH3
166	-0.650179	16.3038	-1.84002	0.0961316	0.533861	-4.53491	O14735	CDIPT
1049	1.62975	11.5413	1.83979	0.0961677	0.533861	-4.53492	P13164	IFITM1
4098	-0.487708	13.5616	-1.83861	0.0963525	0.533861	-4.53502	Q96EK5	KIFBP
176	-0.530214	13.767	-1.83855	0.0963628	0.533861	-4.53502	O14802	POLR3A
3192	-0.409442	14.9826	-1.83831	0.0963998	0.533861	-4.53504	Q7L2J0	MEPCE
3999	-0.675584	11.7292	-1.83733	0.0965537	0.533861	-4.53512	Q969Y2	GTPBP3
1518	-0.737881	15.9452	-1.83723	0.0965694	0.533861	-4.53512	P36776	LONP1
382	-0.763115	11.211	-1.83393	0.0970904	0.533861	-4.53538	O60318	MCM3AP
495	-0.592065	12.7403	-1.83374	0.0971213	0.533861	-4.5354	O75391	SPAG7
1240	-0.503504	13.5339	-1.83352	0.0971558	0.533861	-4.53541	P21359	NF1
5406	-0.515275	13.6238	-1.83326	0.097197	0.533861	-4.53543	Q9UGM6	WARS2
1649	-0.956773	10.876	-1.83316	0.0972117	0.533861	-4.53544	P46934	NEDD4
2464	-0.576191	14.3019	-1.83248	0.0973201	0.533861	-4.53549	Q14671	PUM1
2655	-0.658789	14.556	-1.83205	0.0973873	0.533861	-4.53553	Q16643	DBN1
2643	-0.48578	13.7491	-1.83115	0.0975313	0.533861	-4.5356	Q16537	PPP2R5E
2369	-0.470835	14.2406	-1.83111	0.0975373	0.533861	-4.5356	Q13823	GNL2
4068	-0.419662	14.0735	-1.83059	0.0976206	0.533861	-4.53564	Q96D46	NMD3
2794	-0.465243	13.5491	-1.82986	0.0977358	0.533861	-4.5357	Q5HYK3	COQ5
2308	-0.600738	16.5446	-1.82977	0.0977494	0.533861	-4.53571	Q13435	SF3B2
2710	-0.465403	12.6041	-1.82966	0.0977679	0.533861	-4.53571	Q32NB8	PGS1
2241	-0.462477	15.0465	-1.8296	0.0977769	0.533861	-4.53572	Q12965	MYO1E
5650	-0.703672	15.1311	-1.82903	0.0978672	0.533861	-4.53576	Q9Y2H0	DLGAP4
4274	-0.641324	12.5459	-1.8286	0.0979372	0.533861	-4.5358	Q96PV6	LENG8
5275	-0.528317	10.7626	-1.82837	0.0979727	0.533861	-4.53582	Q9NZN3	EHD3
5173	-0.550479	12.2341	-1.82762	0.0980926	0.533861	-4.53587	Q9NWK9	ZNHIT6
2099	-0.88379	12.215	-1.82749	0.0981132	0.533861	-4.53588	Q03111	MLLT1
194	1.5089	13.1512	1.82721	0.0981583	0.533861	-4.53591	O14949	UQCRQ
4527	-0.586881	13.0407	-1.8261	0.0983355	0.533861	-4.53599	Q9BUH6	PAXX
3819	-0.841781	11.4192	-1.82584	0.0983768	0.533861	-4.53601	Q8WV22	NSMCE1
2828	-0.819675	11.4885	-1.82545	0.098439	0.533861	-4.53604	Q5SRI9	MANEA
4877	0.777519	11.3652	1.82542	0.098444	0.533861	-4.53604	Q9H8P0	SRD5A3
3497	-0.514191	12.7084	-1.82536	0.0984543	0.533861	-4.53605	Q8N108	MIER1
3892	-0.993131	10.4827	-1.82497	0.098517	0.533861	-4.53608	Q92547	TOPBP1
1824	-0.770361	13.3763	-1.82437	0.098613	0.533861	-4.53613	P52564	MAP2K6
1804	-0.640438	13.4812	-1.82289	0.0988506	0.533861	-4.53624	P51687	SUOX
2566	-0.559147	12.8884	-1.82282	0.0988616	0.533861	-4.53625	Q15345	LRRC41
2856	-0.539278	14.3177	-1.82275	0.0988721	0.533861	-4.53625	Q5T5P2	KIAA1217
5396	-0.607786	14.038	-1.82274	0.0988746	0.533861	-4.53625	Q9UFN0	NIPSNAP3A
3392	-0.480032	14.4624	-1.82241	0.0989268	0.533861	-4.53628	Q8IUR7	ARMC8
4562	-1.01645	13.3272	-1.82237	0.0989341	0.533861	-4.53628	Q9BVM2	DPCD
3936	-0.536855	18.8506	-1.82158	0.0990614	0.533861	-4.53634	Q92841	DDX17
3233	-0.494037	13.3377	-1.82105	0.0991456	0.533861	-4.53639	Q7Z3K3	POGZ
1226	-0.46131	17.9272	-1.82018	0.0992869	0.533861	-4.53645	P20700	LMNB1
2653	-0.469386	16.0422	-1.81971	0.0993628	0.533861	-4.53649	Q16630	CPSF6
1630	-0.557306	11.8476	-1.81971	0.0993634	0.533861	-4.53649	P46019	PHKA2
767	-0.870902	10.5692	-1.81878	0.0995129	0.533861	-4.53656	P00519	ABL1
2820	-0.871519	11.7999	-1.81836	0.0995808	0.533861	-4.5366	Q5QP82	DCAF10
4324	-0.535914	14.61	-1.81776	0.0996784	0.533861	-4.53664	Q96ST2	IWS1
258	-0.689324	17.4198	-1.8172	0.0997694	0.533861	-4.53669	O15400	STX7
3803	-0.779492	13.758	-1.817	0.0998014	0.533861	-4.5367	Q8WUF5	PPP1R13L
2295	-0.686311	15.5696	-1.81655	0.0998735	0.533861	-4.53674	Q13347	EIF3I
2173	-0.637102	14.3084	-1.81587	0.0999838	0.533861	-4.53679	Q08378	GOLGA3
690	-0.501376	13.7868	-1.81397	0.100293	0.533861	-4.53694	O95487	SEC24B
2975	-0.588158	13.3122	-1.81375	0.100329	0.533861	-4.53695	Q6I9Y2	THOC7
4322	-1.29062	10.3589	-1.81318	0.100423	0.533861	-4.537	Q96SN8	CDK5RAP2
3041	-0.650667	12.4694	-1.81277	0.100489	0.533861	-4.53703	Q6P4A7	SFXN4
5499	-0.744502	10.5393	-1.81128	0.100732	0.533861	-4.53715	Q9UKG1	APPL1
1243	1.68624	15.5297	1.81124	0.100739	0.533861	-4.53715	P21589	NT5E
2380	-0.478461	14.0002	-1.81093	0.10079	0.533861	-4.53717	Q13895	BYSL
1197	-0.705336	19.7541	-1.81041	0.100876	0.533861	-4.53722	P19338	NCL
3526	-0.49993	14.1438	-1.80936	0.101047	0.533861	-4.5373	Q8N3C0	ASCC3
4630	-1.33033	9.7686	-1.80925	0.101065	0.533861	-4.53731	Q9BYE7	PCGF6
4071	1.27272	12.3847	1.80917	0.101079	0.533861	-4.53731	Q96DA0	ZG16B
3310	-0.795891	10.4864	-1.80698	0.101439	0.533861	-4.53748	Q86U90	YRDC
887	-0.952484	21.1076	-1.80672	0.101482	0.533861	-4.5375	P07237	P4HB
540	-0.637827	13.8829	-1.80658	0.101504	0.533861	-4.53751	O75717	WDHD1
4264	-0.545418	14.0488	-1.8059	0.101617	0.533861	-4.53757	Q96P16	RPRD1A
5516	-0.52914	13.6416	-1.80572	0.101646	0.533861	-4.53758	Q9UKX7	NUP50
1619	-0.75601	17.6719	-1.80522	0.101728	0.533861	-4.53762	P43487	RANBP1
5758	-0.748069	12.9013	-1.80522	0.101729	0.533861	-4.53762	Q9Y4K1	CRYBG1
4691	-0.611943	15.4701	-1.80491	0.101779	0.533861	-4.53764	Q9GZM5	YIPF3
3385	-1.05834	12.4979	-1.80439	0.101865	0.533861	-4.53768	Q8IUD2	ERC1
1672	-0.439743	13.9275	-1.80382	0.10196	0.533861	-4.53773	P48507	GCLM
4428	1.38455	14.543	1.80323	0.102058	0.533861	-4.53777	Q9BQA1	WDR77
3645	1.18168	13.6946	1.80289	0.102114	0.533861	-4.5378	Q8NCR9	CLRN3
5085	0.822017	14.9978	1.80272	0.102141	0.533861	-4.53781	Q9NSC7	ST6GALNAC1
4197	-0.689333	12.9916	-1.80262	0.102158	0.533861	-4.53782	Q96JC1	VPS39
2408	-0.500839	16.5495	-1.80214	0.102238	0.533861	-4.53786	Q14151	SAFB2
4872	-0.528985	12.9744	-1.79799	0.102929	0.535913	-4.53818	Q9H8H2	DDX31
1364	-0.425079	15.4709	-1.79775	0.102969	0.535913	-4.5382	P28290	ITPRID2
2726	-0.673486	10.7413	-1.79746	0.103016	0.535913	-4.53822	Q3SY69	ALDH1L2
877	0.835858	12.5912	1.79732	0.10304	0.535913	-4.53824	P06870	KLK1
2276	-0.523043	14.1072	-1.79619	0.103229	0.535913	-4.53832	Q13190	STX5
908	-1.13872	13.0638	-1.79521	0.103392	0.535913	-4.5384	P07996	THBS1
2325	-0.513801	13.9689	-1.7952	0.103395	0.535913	-4.5384	Q13505	MTX1
4152	-0.535298	12.3574	-1.79472	0.103476	0.535913	-4.53844	Q96GM5	SMARCD1
3220	-0.424904	15.9643	-1.79438	0.103531	0.535913	-4.53846	Q7Z2W4	ZC3HAV1
1332	1.42102	18.4005	1.7943	0.103545	0.535913	-4.53847	P26447	S100A4
2228	-0.414708	15.9536	-1.79234	0.103875	0.537145	-4.53862	Q12874	SF3A3
5105	-0.470372	14.5253	-1.79146	0.104022	0.537304	-4.53869	Q9NU22	MDN1
4036	0.837006	15.1802	1.791	0.1041	0.537304	-4.53873	Q96BQ1	FAM3D
5666	-0.650632	14.7363	-1.7901	0.104253	0.537304	-4.5388	Q9Y2R0	COA3
790	-0.781032	15.2025	-1.78998	0.104272	0.537304	-4.53881	P01911	HLA-DRB1
4826	1.56832	13.273	1.78883	0.104466	0.537772	-4.5389	Q9H553	ALG2
2261	0.786915	13.7223	1.7881	0.104591	0.537772	-4.53895	Q13113	PDZK1IP1
3684	-0.692228	14.312	-1.78782	0.104638	0.537772	-4.53898	Q8NFH8	REPS2
1077	-0.724649	11.1181	-1.78615	0.10492	0.538482	-4.53911	P14209	CD99
1834	1.11345	14.483	1.78592	0.10496	0.538482	-4.53912	P52758	RIDA
746	-0.536314	14.6462	-1.78471	0.105165	0.539063	-4.53922	O96005	CLPTM1
1488	-0.565748	13.4905	-1.78347	0.105377	0.539678	-4.53931	P35269	GTF2F1
4999	-0.496148	13.7876	-1.7821	0.10561	0.540398	-4.53942	Q9NP92	MRPS30
5613	-0.501101	11.7009	-1.78031	0.105916	0.541	-4.53956	Q9UQ88	CDK11A
3201	-0.953287	13.5183	-1.77996	0.105977	0.541	-4.53959	Q7L5N7	LPCAT2
5382	-0.940986	11.9687	-1.77953	0.106051	0.541	-4.53962	Q9UD71	PPP1R1B
2407	-0.416037	12.5105	-1.77926	0.106097	0.541	-4.53964	Q14149	MORC3
4414	1.02812	14.2326	1.77798	0.106316	0.541649	-4.53974	Q9BPW9	DHRS9
5311	-0.84986	11.2715	-1.77723	0.106445	0.541833	-4.5398	Q9P1Y6	PHRF1
2311	-0.684588	18.1355	-1.77491	0.106845	0.54287	-4.53998	Q13442	PDAP1
4933	-0.932901	10.3793	-1.77293	0.107188	0.54287	-4.54014	Q9HB90	RRAGC
4018	-0.519214	13.3695	-1.77199	0.10735	0.54287	-4.54021	Q96AY3	FKBP10
2526	-0.479336	14.0705	-1.77096	0.107529	0.54287	-4.54029	Q15050	RRS1
4464	-0.90648	11.7389	-1.76999	0.107697	0.54287	-4.54036	Q9BRS2	RIOK1
4087	-0.47222	14.7408	-1.76952	0.107779	0.54287	-4.5404	Q96E11	MRRF
3851	-0.477514	14.0713	-1.76943	0.107795	0.54287	-4.54041	Q8WX92	NELFB
113	-0.496846	13.8138	-1.76942	0.107797	0.54287	-4.54041	O00488	ZNF593
5607	-0.731405	12.1186	-1.76913	0.107848	0.54287	-4.54043	Q9UPW0	FOXJ3
2211	-0.507783	15.1932	-1.76839	0.107977	0.54287	-4.54049	Q12769	NUP160
1492	-0.883545	10.8839	-1.7682	0.108009	0.54287	-4.5405	P35558	PCK1
1658	-0.43927	18.2082	-1.76784	0.108073	0.54287	-4.54053	P47756	CAPZB
3055	-0.500594	13.1572	-1.76767	0.108102	0.54287	-4.54054	Q6PCB5	RSBN1L
1843	-0.549559	15.806	-1.76739	0.10815	0.54287	-4.54057	P52948	NUP98
2468	-0.547958	15.9418	-1.76669	0.108272	0.54287	-4.54062	Q14683	SMC1A
2219	-0.424063	13.4771	-1.76591	0.10841	0.54287	-4.54068	Q12802	AKAP13
2345	-0.722819	12.9431	-1.76454	0.10865	0.54287	-4.54079	Q13613	MTMR1
2245	-0.684996	14.4104	-1.76423	0.108703	0.54287	-4.54081	Q12981	BNIP1
4412	-0.479821	14.8269	-1.76422	0.108705	0.54287	-4.54081	Q99996	AKAP9
4500	-0.431782	14.3556	-1.76395	0.108753	0.54287	-4.54083	Q9BTC0	DIDO1
3394	-0.83458	10.823	-1.76371	0.108794	0.54287	-4.54085	Q8IUX1	TMEM126B
2336	-0.428424	15.5434	-1.76334	0.10886	0.54287	-4.54088	Q13561	DCTN2
1535	-0.574878	19.0407	-1.76322	0.108881	0.54287	-4.54089	P37837	TALDO1
313	-0.448845	14.2049	-1.76221	0.109059	0.54287	-4.54097	O43491	EPB41L2
657	-0.419263	16.8858	-1.76068	0.109327	0.54287	-4.54109	O95292	VAPB
3371	-0.807771	11.4436	-1.76005	0.10944	0.54287	-4.54114	Q86Y79	PTRH1
3909	-0.412371	13.4766	-1.7597	0.109501	0.54287	-4.54117	Q92620	DHX38
5864	-0.504298	15.8251	-1.75969	0.109504	0.54287	-4.54117	Q9Y6Y8	SEC23IP
3836	-0.462936	11.5223	-1.75966	0.109509	0.54287	-4.54117	Q8WW01	TSEN15
2578	-0.509702	15.7002	-1.75852	0.10971	0.54287	-4.54126	Q15418	RPS6KA1
5320	-0.499291	14.2392	-1.75843	0.109726	0.54287	-4.54126	Q9P287	BCCIP
163	-0.467379	13.4215	-1.75793	0.109814	0.54287	-4.5413	O14730	RIOK3
1618	-0.502328	14.2692	-1.75738	0.109911	0.54287	-4.54135	P43405	SYK
4620	-0.528175	13.9104	-1.75689	0.109999	0.54287	-4.54138	Q9BY77	POLDIP3
1599	-0.749443	11.9143	-1.75525	0.110289	0.54287	-4.54151	P42694	HELZ
4226	-1.3193	11.3139	-1.75513	0.11031	0.54287	-4.54152	Q96KW9	SPACA7
17	-0.509391	14.6745	-1.75478	0.110374	0.54287	-4.54155	A3KMH1	VWA8
3023	-0.687133	11.5897	-1.7546	0.110406	0.54287	-4.54156	Q6P158	DHX57
5178	-0.872022	12.1581	-1.75432	0.110455	0.54287	-4.54158	Q9NWT6	HIF1AN
4765	-0.599648	14.0841	-1.75428	0.110462	0.54287	-4.54159	Q9H267	VPS33B
3235	1.03402	11.9622	1.75412	0.110491	0.54287	-4.5416	Q7Z3U7	MON2
2390	-0.857958	17.4663	-1.75386	0.110537	0.54287	-4.54162	Q14019	COTL1
3945	-0.527855	16.3182	-1.75314	0.110664	0.543041	-4.54168	Q92888	ARHGEF1
3436	-0.541398	13.125	-1.75183	0.110898	0.543733	-4.54178	Q8IX01	SUGP2
680	-0.425431	13.8984	-1.75131	0.110991	0.543735	-4.54182	O95425	SVIL
1821	-0.604736	14.6923	-1.75005	0.111217	0.544335	-4.54192	P52298	NCBP2
4142	-0.945065	11.8559	-1.74854	0.111489	0.544335	-4.54203	Q96GA3	LTV1
1017	-0.990605	9.87292	-1.74852	0.111491	0.544335	-4.54204	P11474	ESRRA
1668	-0.806065	10.5924	-1.74836	0.111521	0.544335	-4.54205	P48382	RFX5
1233	-0.46332	13.3273	-1.74742	0.111689	0.544335	-4.54212	P20936	RASA1
822	-0.925176	12.5921	-1.74727	0.111717	0.544335	-4.54213	P04183	TK1
1695	0.851983	12.7118	1.74628	0.111893	0.544335	-4.54221	P49326	FMO5
3193	-1.06255	9.78566	-1.74581	0.111979	0.544335	-4.54225	Q7L2Z9	CENPQ
2191	-0.872559	20.4894	-1.74484	0.112154	0.544335	-4.54232	Q09666	AHNAK
4035	-0.478817	13.7871	-1.74292	0.112501	0.544335	-4.54247	Q96BP3	PPWD1
3315	-0.482165	15.0281	-1.74238	0.112598	0.544335	-4.54251	Q86UP2	KTN1
2744	-0.468812	13.8853	-1.7423	0.112613	0.544335	-4.54252	Q4V328	GRIPAP1
901	-0.442116	20.2293	-1.74175	0.112713	0.544335	-4.54256	P07900	HSP90AA1
4170	-1.03795	10.1522	-1.7417	0.112721	0.544335	-4.54257	Q96HQ2	CDKN2AIPNL
2328	-0.722906	13.7805	-1.74079	0.112886	0.544335	-4.54264	Q13523	PRP4K
3435	-0.68823	13.5707	-1.74054	0.112932	0.544335	-4.54266	Q8IWZ8	SUGP1
1216	0.762874	14.0361	1.73933	0.113152	0.544335	-4.54275	P20337	RAB3B
2410	0.804351	10.7322	1.73918	0.11318	0.544335	-4.54276	Q14155	ARHGEF7
315	-0.910563	10.5073	-1.73845	0.113312	0.544335	-4.54282	O43502	RAD51C
3649	-0.653498	13.9314	-1.73763	0.113461	0.544335	-4.54288	Q8ND24	RNF214
3075	-0.430002	11.9683	-1.73659	0.113652	0.544335	-4.54296	Q6PJG6	BRAT1
237	-0.534778	13.4236	-1.73591	0.113776	0.544335	-4.54302	O15226	NKRF
2302	-0.778741	12.8175	-1.73569	0.113817	0.544335	-4.54303	Q13416	ORC2
2426	-0.559679	17.1489	-1.73473	0.113992	0.544335	-4.54311	Q14204	DYNC1H1
1946	-0.483253	13.651	-1.73438	0.114056	0.544335	-4.54313	P57740	NUP107
186	-0.957934	10.5396	-1.73435	0.114062	0.544335	-4.54314	O14893	GEMIN2
5298	-1.33085	12.4639	-1.73353	0.114212	0.544335	-4.5432	Q9P0M2	AKAP7
2162	-0.741483	10.8721	-1.73335	0.114246	0.544335	-4.54322	Q07820	MCL1
498	-0.524986	15.5325	-1.73298	0.114312	0.544335	-4.54324	O75410	TACC1
1880	-0.752869	16.8675	-1.73275	0.114354	0.544335	-4.54326	P54727	RAD23B
2415	-1.07322	17.346	-1.73211	0.114473	0.544335	-4.54331	Q14165	MLEC
676	1.09291	13.6906	1.73205	0.114483	0.544335	-4.54332	O95395	GCNT3
2473	-0.481212	15.0834	-1.73202	0.114489	0.544335	-4.54332	Q14690	PDCD11
4652	-0.566579	13.769	-1.7316	0.114566	0.544335	-4.54335	Q9BZE9	ASPSCR1
493	-0.598162	14.9292	-1.73151	0.114583	0.544335	-4.54336	O75381	PEX14
1594	0.951839	12.0029	1.73048	0.114773	0.544335	-4.54344	P42356	PI4KA
5054	-0.749306	11.0205	-1.73036	0.114794	0.544335	-4.54345	Q9NRF2	SH2B1
3241	-1.1578	10.4432	-1.73002	0.114857	0.544335	-4.54347	Q7Z422	SZRD1
863	0.610171	18.874	1.72942	0.114968	0.544335	-4.54352	P06396;cRAP-P06396	GSN;cRAP-GSN
803	-0.756961	14.8581	-1.72881	0.11508	0.544335	-4.54357	P02795	MT2A
1776	-0.504494	17.2141	-1.72856	0.115128	0.544335	-4.54359	P50991	CCT4
5409	-0.496967	15.3457	-1.72833	0.11517	0.544335	-4.54361	Q9UGP8	SEC63
3913	-1.00983	11.7862	-1.72833	0.11517	0.544335	-4.54361	Q92636	NSMAF
1979	1.29607	12.6556	1.72818	0.115198	0.544335	-4.54362	P63302	SELENOW
5453	-0.42032	14.9987	-1.72713	0.115392	0.544815	-4.5437	Q9UI30	TRMT112
36	0.581022	14.9163	1.72661	0.115488	0.544828	-4.54374	A6NHC0	CAPN8
4394	0.774216	14.1818	1.72406	0.115962	0.546237	-4.54394	Q99795	GPA33
2224	-0.531738	14.1213	-1.724	0.115973	0.546237	-4.54394	Q12849	GRSF1
2562	-0.457355	17.2309	-1.72343	0.116078	0.546294	-4.54399	Q15293	RCN1
3047	1.52605	13.884	1.72199	0.116347	0.547105	-4.5441	Q6P587	FAHD1
4754	-0.578865	14.2434	-1.72072	0.116585	0.547105	-4.5442	Q9H1E5	TMX4
2505	-0.547051	14.8788	-1.72043	0.116638	0.547105	-4.54422	Q15006	EMC2
2917	-0.484908	13.8185	-1.71884	0.116937	0.547105	-4.54434	Q5VYS8	TUT7
4631	0.85422	14.0428	1.71852	0.116997	0.547105	-4.54437	Q9BYE9	CDHR2
4402	-0.473537	16.8129	-1.71815	0.117066	0.547105	-4.5444	Q99832	CCT7
5119	-0.515778	14.2109	-1.71804	0.117086	0.547105	-4.5444	Q9NUQ8	ABCF3
376	-0.45459	16.7404	-1.7177	0.11715	0.547105	-4.54443	O60264	SMARCA5
1745	1.3184	13.3125	1.71766	0.117157	0.547105	-4.54443	P49903	SEPHS1
2674	1.01917	12.4464	1.71752	0.117183	0.547105	-4.54444	Q16819	MEP1A
614	-0.410897	16.1437	-1.7166	0.117358	0.54742	-4.54452	O94906	PRPF6
1310	0.658312	16.5263	1.71542	0.117579	0.54742	-4.54461	P25311	AZGP1
3949	-1.13906	10.7368	-1.71428	0.117795	0.54742	-4.5447	Q92903	CDS1
4722	-0.594153	14.2598	-1.71393	0.11786	0.54742	-4.54472	Q9H0B6	KLC2
2967	-1.09907	12.301	-1.71386	0.117873	0.54742	-4.54473	Q6DN90	IQSEC1
2700	-0.500879	13.5431	-1.71379	0.117887	0.54742	-4.54474	Q2NL82	TSR1
3135	-0.513933	13.5026	-1.71239	0.118152	0.54742	-4.54484	Q6ZNB6	NFXL1
4833	-0.499194	13.515	-1.712	0.118225	0.54742	-4.54487	Q9H5Z1	DHX35
994	-0.888933	11.0218	-1.71093	0.118427	0.54742	-4.54496	P10746	Mgu
5142	3.15816	17.3092	1.71088	0.118437	0.54742	-4.54496	Q9NVH6	TMLHE
548	-1.57554	11.2695	-1.71079	0.118455	0.54742	-4.54497	O75808	CAPN15
737	1.07813	13.2571	1.71076	0.11846	0.54742	-4.54497	O95870	ABHD16A
4718	-0.47979	12.6744	-1.70933	0.118731	0.54742	-4.54508	Q9H081	MIS12
1873	-0.592237	15.9735	-1.70904	0.118788	0.54742	-4.5451	P54578	USP14
2364	-0.680131	14.4026	-1.70888	0.118817	0.54742	-4.54512	Q13769	THOC5
862	-0.409959	13.8116	-1.70886	0.118821	0.54742	-4.54512	P06280	GLA
1023	-0.476324	16.3996	-1.7084	0.118908	0.54742	-4.54515	P11908	PRPS2
449	-0.747117	10.79	-1.70818	0.118951	0.54742	-4.54517	O75143	ATG13
641	-0.931755	13.7882	-1.70721	0.119135	0.54742	-4.54525	O95169	NDUFB8
4764	0.78154	14.0059	1.7063	0.119309	0.54742	-4.54532	Q9H223	EHD4
2406	-0.766508	11.9133	-1.70614	0.11934	0.54742	-4.54533	Q14147	DHX34
1611	-0.44036	17.4425	-1.70575	0.119414	0.54742	-4.54536	P43243	MATR3
4031	-0.454079	13.7624	-1.70543	0.119475	0.54742	-4.54538	Q96BJ3	AIDA
836	-0.748371	13.8561	-1.70487	0.119582	0.54742	-4.54543	P04920	SLC4A2
3425	-0.416819	12.2343	-1.70486	0.119585	0.54742	-4.54543	Q8IWR0	ZC3H7A
5150	-0.577236	15.8602	-1.70389	0.11977	0.547786	-4.5455	Q9NVP1	DDX18
2511	-0.479694	17.364	-1.70214	0.120106	0.547786	-4.54564	Q15019	SEPTIN2
3706	-0.454324	16.4635	-1.70172	0.120187	0.547786	-4.54567	Q8NI27	THOC2
2543	1.94451	15.5434	1.70151	0.120226	0.547786	-4.54569	Q15125	EBP
1544	-0.681788	11.1524	-1.70128	0.120271	0.547786	-4.54571	P38935	IGHMBP2
4230	-0.540231	12.7746	-1.70063	0.120396	0.547786	-4.54576	Q96L91	EP400
1497	-0.996364	13.2496	-1.7005	0.12042	0.547786	-4.54577	P35606	COPB2
2867	-1.42518	10.5092	-1.70046	0.120429	0.547786	-4.54577	Q5TA50	CPTP
5593	-0.784998	11.3159	-1.70006	0.120506	0.547786	-4.5458	Q9UPN4	CEP131
4153	-0.437305	14.1198	-1.69777	0.120947	0.54852	-4.54598	Q96GM8	TOE1
270	-0.810493	10.7682	-1.69744	0.121012	0.54852	-4.546	O15530	PDPK1
5583	-1.07276	12.3984	-1.69742	0.121016	0.54852	-4.54601	Q9UNQ2	DIMT1
890	0.815794	19.3589	1.69729	0.121041	0.54852	-4.54602	P07355	ANXA2
3895	-0.685426	11.2856	-1.69669	0.121156	0.548616	-4.54606	Q92574	TSC1
3755	-1.05084	12.2857	-1.69422	0.121635	0.549073	-4.54625	Q8TD26	CHD6
1962	-0.535079	18.3437	-1.69271	0.121929	0.549073	-4.54637	P61158	ACTR3
3433	-0.485137	14.9003	-1.69245	0.12198	0.549073	-4.54639	Q8IWX8	CHERP
2429	-0.563276	14.7464	-1.69245	0.12198	0.549073	-4.54639	Q14244	MAP7
3985	0.790479	15.3867	1.69226	0.122017	0.549073	-4.54641	Q969L2	MAL2
999	-0.479326	16.131	-1.69222	0.122024	0.549073	-4.54641	P11047	LAMC1
2988	-0.600153	13.8082	-1.69214	0.122039	0.549073	-4.54641	Q6IQ22	RAB12
37	-0.458912	14.2193	-1.69114	0.122236	0.549073	-4.54649	A6NHR9	SMCHD1
4728	-0.42932	12.4782	-1.6911	0.122242	0.549073	-4.5465	Q9H0H5	RACGAP1
1846	-0.501461	14.8137	-1.69064	0.122333	0.549073	-4.54653	P53041	PPP5C
4447	-0.654861	13.617	-1.69033	0.122394	0.549073	-4.54656	Q9BRD0	BUD13
1369	0.886714	15.2776	1.69005	0.122447	0.549073	-4.54658	P28482	MAPK1
3143	-1.22349	11.2828	-1.68992	0.122474	0.549073	-4.54659	Q6ZRQ5	MMS22L
1813	-0.466151	17.9208	-1.68872	0.122708	0.549704	-4.54668	P51858	HDGF
4714	-0.647572	14.3173	-1.68725	0.122997	0.550537	-4.54679	Q9H061	TMEM126A
2095	-0.461303	15.3741	-1.68585	0.123272	0.550537	-4.5469	Q02880	TOP2B
1192	1.9201	17.5119	1.68557	0.123326	0.550537	-4.54692	P19075	TSPAN8
5512	-0.584243	14.0237	-1.68491	0.123456	0.550537	-4.54698	Q9UKS6	PACSIN3
2510	-0.472932	13.9022	-1.6846	0.123518	0.550537	-4.547	Q15018	ABRAXAS2
3508	-0.410232	14.2478	-1.68449	0.123539	0.550537	-4.54701	Q8N1G2	CMTR1
4404	-0.573754	15.5437	-1.6843	0.123577	0.550537	-4.54702	Q99848	EBNA1BP2
91	-0.497612	16.3565	-1.68331	0.123772	0.550537	-4.5471	O00303	EIF3F
3463	-0.430682	14.5211	-1.68201	0.124029	0.550537	-4.5472	Q8IY81	FTSJ3
132	0.506468	16.1537	1.68169	0.124092	0.550537	-4.54723	O00748	CES2
1250	2.04438	14.8406	1.6813	0.12417	0.550537	-4.54726	P21912	SDHB
1013	-0.509445	17.2062	-1.67953	0.124521	0.550537	-4.54739	P11387	TOP1
545	-1.84587	15.4332	-1.67885	0.124654	0.550537	-4.54745	O75792	RNASEH2A
5606	-0.559604	10.3725	-1.67884	0.124656	0.550537	-4.54745	Q9UPU7	TBC1D2B
2233	-0.405694	18.1335	-1.67875	0.124675	0.550537	-4.54745	Q12906	ILF3
2107	0.879469	13.7166	1.67855	0.124714	0.550537	-4.54747	Q03405	PLAUR
4979	-1.10819	12.1513	-1.67837	0.124749	0.550537	-4.54748	Q9HD15	SRA1
1098	-1.65671	14.6105	-1.67811	0.124802	0.550537	-4.5475	P15085	CPA1
5517	-0.488639	15.6203	-1.67808	0.124809	0.550537	-4.54751	Q9UKY7	CDV3
4684	-0.505112	13.6367	-1.67787	0.124849	0.550537	-4.54752	Q9C0E2	XPO4
2113	-0.481663	14.5257	-1.67774	0.124875	0.550537	-4.54753	Q04206	RELA
2556	-0.545192	18.3605	-1.67691	0.125041	0.550537	-4.5476	Q15233	NONO
342	-0.576854	15.6519	-1.67684	0.125054	0.550537	-4.5476	O43719	HTATSF1
4660	-0.515373	13.9395	-1.67397	0.125628	0.551974	-4.54782	Q9BZJ0	CRNKL1
1053	-0.884266	12.1245	-1.6732	0.125781	0.551974	-4.54788	P13498	CYBA
2	-0.862609	12.8584	-1.67213	0.125996	0.551974	-4.54797	A0A3B3IU46;Q9BTL3	RAMACL;RAMAC
4626	-0.513178	14.1873	-1.66963	0.126498	0.551974	-4.54816	Q9BYD1	MRPL13
1960	-0.647137	13.2541	-1.66956	0.126512	0.551974	-4.54816	P61006	RAB8A
405	-0.493717	13.9592	-1.66915	0.126595	0.551974	-4.5482	O60645	EXOC3
616	-0.444663	16.159	-1.66875	0.126675	0.551974	-4.54823	O94915	FRYL
1376	-0.473584	15.0444	-1.66872	0.126681	0.551974	-4.54823	P29144	TPP2
2310	-0.462481	14.5	-1.66825	0.126776	0.551974	-4.54827	Q13439	GOLGA4
1458	-1.1132	12.9185	-1.66819	0.126788	0.551974	-4.54827	P32929	CTH
4335	-0.517201	14.3859	-1.66797	0.126833	0.551974	-4.54829	Q96T60	PNKP
3907	-1.00333	12.2957	-1.66761	0.126905	0.551974	-4.54832	Q92615	LARP4B
1106	0.917713	13.7094	1.66714	0.127	0.551974	-4.54835	P15291	B4GALT1
3037	-0.371851	17.0541	-1.66706	0.127016	0.551974	-4.54836	Q6P2E9	EDC4
5174	0.762917	10.6136	1.66631	0.127169	0.551974	-4.54842	Q9NWQ8	PAG1
5561	-0.533373	16.17	-1.66583	0.127266	0.551974	-4.54845	Q9UMR2	DDX19B
451	-1.16675	10.5191	-1.66556	0.12732	0.551974	-4.54847	O75145	PPFIA3
2008	0.514461	15.6302	1.66509	0.127414	0.551974	-4.54851	P80365	HSD11B2
4786	-0.796398	12.8695	-1.66418	0.1276	0.551974	-4.54858	Q9H330	TMEM245
1601	-0.470385	14.1426	-1.66374	0.127689	0.551974	-4.54862	P42696	RBM34
4155	-0.451424	15.3621	-1.66305	0.127829	0.551974	-4.54867	Q96GQ7	DDX27
910	-0.643487	12.6215	-1.66222	0.127997	0.551974	-4.54873	P08047	SP1
1753	1.27857	15.6355	1.66219	0.128003	0.551974	-4.54874	P50225	SULT1A1
2158	-0.544374	15.6263	-1.66215	0.128011	0.551974	-4.54874	Q07157	TJP1
1287	-0.560584	13.5582	-1.66212	0.128018	0.551974	-4.54874	P23458	JAK1
1593	-0.512606	14.7019	-1.66073	0.128301	0.551974	-4.54885	P42345	MTOR
5760	-0.75205	17.8854	-1.6603	0.128388	0.551974	-4.54888	Q9Y4L1	HYOU1
2759	0.762945	14.0699	1.66017	0.128415	0.551974	-4.54889	Q53GD3	SLC44A4
2501	-0.4334	14.3161	-1.65999	0.128453	0.551974	-4.54891	Q14CX7	NAA25
212	-0.544583	11.9714	-1.65973	0.128506	0.551974	-4.54893	O15056	SYNJ2
3948	-0.560167	15.9799	-1.65928	0.128596	0.551974	-4.54896	Q92900	UPF1
4572	-0.528928	15.8025	-1.65918	0.128617	0.551974	-4.54897	Q9BW30	TPPP3
4114	-0.630953	13.3997	-1.659	0.128654	0.551974	-4.54898	Q96EY4	TMA16
2424	-0.43338	12.5288	-1.65873	0.128709	0.551974	-4.549	Q14202	ZMYM3
4076	0.464523	17.4918	1.65835	0.128788	0.551974	-4.54903	Q96DG6	CMBL
2375	1.15356	12.3671	1.65792	0.128875	0.551974	-4.54907	Q13882	PTK6
1174	-0.434977	16.3078	-1.65746	0.12897	0.551974	-4.5491	P18031	PTPN1
3063	0.745084	12.8619	1.65736	0.128991	0.551974	-4.54911	Q6PHW0	IYD
1675	-0.421195	12.0877	-1.65706	0.129051	0.551974	-4.54913	P48634	PRRC2A
5237	-0.697998	12.1988	-1.65652	0.129161	0.552041	-4.54917	Q9NYH9	UTP6
1025	-0.445966	16.7893	-1.65604	0.12926	0.552063	-4.54921	P12004	PCNA
3897	-0.534092	12.2233	-1.6549	0.129495	0.552661	-4.5493	Q92576	PHF3
3088	-0.439281	12.7853	-1.65393	0.129695	0.552972	-4.54937	Q6R327	RICTOR
2877	-1.07666	11.227	-1.65363	0.129756	0.552972	-4.5494	Q5TCZ1	SH3PXD2A
1866	-0.525122	14.3637	-1.651	0.130297	0.553881	-4.5496	P54105	CLNS1A
3426	-0.515193	14.675	-1.65089	0.13032	0.553881	-4.54961	Q8IWS0	PHF6
2656	0.640137	14.5743	1.65086	0.130328	0.553881	-4.54961	Q16647	PTGIS
1626	-0.569081	14.3246	-1.65076	0.130347	0.553881	-4.54962	P45973	CBX5
4701	-0.581438	15.2422	-1.65014	0.130477	0.55403	-4.54967	Q9GZS3	SKIC8
5528	-0.804299	10.0872	-1.64944	0.130622	0.554244	-4.54972	Q9ULG1	INO80
1317	-0.645686	20.3867	-1.64862	0.130791	0.554337	-4.54978	P25705	ATP5F1A
83	-0.390099	14.5471	-1.6479	0.130941	0.554337	-4.54984	O00267	SUPT5H
380	-0.44119	15.1666	-1.64748	0.131028	0.554337	-4.54987	O60306	AQR
3200	-0.928241	12.4342	-1.64718	0.13109	0.554337	-4.5499	Q7L5N1	COPS6
330	1.5661	12.7451	1.64705	0.131116	0.554337	-4.54991	O43657	TSPAN6
265	-0.603186	14.3296	-1.64654	0.131224	0.554394	-4.54995	O15460	P4HA2
3391	-1.67214	15.121	-1.64384	0.131785	0.556024	-4.55015	Q8IUR0	TRAPPC5
5431	-1.23815	11.0644	-1.64377	0.1318	0.556024	-4.55016	Q9UHG0	DCDC2
3874	-0.431272	13.6728	-1.64289	0.131985	0.556288	-4.55023	Q8WZA9	IRGQ
627	-0.570303	13.3491	-1.64257	0.132052	0.556288	-4.55025	O94992	HEXIM1
5585	0.950507	12.6851	1.64076	0.132431	0.556976	-4.55039	Q9UNW1	MINPP1
3750	1.03061	11.0715	1.64047	0.132491	0.556976	-4.55041	Q8TCY9	URGCP
4969	-1.54588	17.3264	-1.64043	0.1325	0.556976	-4.55042	Q9HCM7	FBRSL1
136	0.980518	14.6125	1.63952	0.13269	0.556989	-4.55049	O00764	PDXK
4828	-0.407483	13.7885	-1.63951	0.132693	0.556989	-4.55049	Q9H583	HEATR1
5073	-0.406056	13.8044	-1.63894	0.132814	0.557095	-4.55053	Q9NRX1	PNO1
5813	-0.808046	13.4938	-1.63832	0.132944	0.557142	-4.55058	Q9Y639	NPTN
2011	-0.518726	15.7549	-1.63761	0.133093	0.557142	-4.55063	P82650	MRPS22
123	-0.534482	13.2116	-1.63753	0.13311	0.557142	-4.55064	O00566	MPHOSPH10
2147	-0.417401	18.7444	-1.63646	0.133336	0.557357	-4.55072	Q06323	PSME1
4645	2.20888	17.7275	1.63638	0.133351	0.557357	-4.55073	Q9BYZ8	REG4
1140	-0.488134	14.5179	-1.63505	0.133633	0.558036	-4.55083	P16455	MGMT
497	-0.404943	15.8794	-1.63421	0.13381	0.558036	-4.5509	O75400	PRPF40A
4034	-0.474802	12.7469	-1.634	0.133855	0.558036	-4.55091	Q96BP2	CHCHD1
5645	-0.970109	10.8846	-1.6338	0.133898	0.558036	-4.55093	Q9Y2E4	DIP2C
4685	-0.452927	15.149	-1.63297	0.134073	0.558036	-4.55099	Q9C0E8	LNPK
3238	0.935876	13.8777	1.63248	0.134178	0.558036	-4.55103	Q7Z404	TMC4
3467	-0.400966	12.95	-1.63098	0.134496	0.558036	-4.55115	Q8IYB7	DIS3L2
569	-0.986277	16.9717	-1.63055	0.134587	0.558036	-4.55118	O75915	ARL6IP5
2542	-0.547815	14.4866	-1.63051	0.134596	0.558036	-4.55118	Q15121	PEA15
5333	-0.666879	13.239	-1.63043	0.134614	0.558036	-4.55119	Q9P2K3	RCOR3
2105	-0.540877	18.7584	-1.62995	0.134716	0.558036	-4.55123	Q03252	LMNB2
3714	-0.491861	13.1414	-1.6294	0.134833	0.558036	-4.55127	Q8TAD8	SNIP1
5563	-0.412726	16.3367	-1.62922	0.134871	0.558036	-4.55128	Q9UMS4	PRPF19
5745	-0.417605	16.0803	-1.62917	0.134881	0.558036	-4.55129	Q9Y4A5	TRRAP
4982	-0.66708	14.6656	-1.62883	0.134954	0.558036	-4.55131	Q9HD33	MRPL47
3854	-0.862794	15.5646	-1.62764	0.135207	0.558036	-4.5514	Q8WXE1	ATRIP
2552	-0.745979	12.8117	-1.62753	0.135231	0.558036	-4.55141	Q15173	PPP2R5B
3589	-0.386777	12.8012	-1.62643	0.135467	0.558036	-4.5515	Q8N8A6	DDX51
2117	-1.02623	10.3936	-1.62621	0.135515	0.558036	-4.55151	Q04656	ATP7A
2818	-0.828926	11.7809	-1.62295	0.136214	0.558036	-4.55177	Q5PRF9	SAMD4B
5489	-0.881206	10.3971	-1.6221	0.136395	0.558036	-4.55183	Q9UK53	ING1
4122	-0.481938	13.0419	-1.622	0.136418	0.558036	-4.55184	Q96F63	CCDC97
2621	-0.92975	11.5138	-1.62197	0.136424	0.558036	-4.55184	Q15811	ITSN1
4033	-0.465384	12.9008	-1.62151	0.136524	0.558036	-4.55188	Q96BN8	OTULIN
5748	-0.538059	13.2225	-1.62079	0.13668	0.558036	-4.55193	Q9Y4C2	TCAF1
2146	-0.423544	14.3353	-1.62071	0.136697	0.558036	-4.55194	Q06265	EXOSC9
1664	0.530527	17.252	1.62047	0.136748	0.558036	-4.55196	P48047	ATP5PO
2695	0.581836	16.0691	1.61995	0.136859	0.558036	-4.552	Q2M2H8	MGAM2
1552	-1.34541	11.8025	-1.61952	0.136954	0.558036	-4.55203	P40123	CAP2
4881	-0.440904	13.0879	-1.61921	0.13702	0.558036	-4.55205	Q9H8Y5	ANKZF1
3287	-0.592232	11.6101	-1.61903	0.137059	0.558036	-4.55207	Q86SE9	PCGF5
1185	-0.439606	14.309	-1.61859	0.137154	0.558036	-4.5521	P18615	NELFE
2093	-0.834994	9.99645	-1.61842	0.137191	0.558036	-4.55211	Q02833	RASSF7
3635	-1.11719	11.0996	-1.61688	0.137525	0.558036	-4.55223	Q8NC74	RBBP8NL
2016	-0.391197	14.2619	-1.61665	0.137574	0.558036	-4.55225	P82909	KGD4
876	0.559436	14.8491	1.61639	0.137632	0.558036	-4.55227	P06865	HEXA
120	-0.403904	15.4531	-1.61584	0.137751	0.558036	-4.55231	O00541	PES1
440	0.760661	12.8162	1.61549	0.137827	0.558036	-4.55234	O75071	EFCAB14
5632	-1.02357	11.1463	-1.61537	0.137854	0.558036	-4.55235	Q9Y282	ERGIC3
1129	-1.93799	11.3644	-1.6149	0.137955	0.558036	-4.55239	P16260	SLC25A16
4757	-0.941989	11.8144	-1.61449	0.138044	0.558036	-4.55242	Q9H1K0	RBSN
3366	-0.547028	11.996	-1.61433	0.13808	0.558036	-4.55243	Q86Y07	VRK2
3726	0.687305	13.7384	1.61412	0.138124	0.558036	-4.55245	Q8TB96	ITFG1
2626	-0.683628	13.6262	-1.61312	0.138343	0.558036	-4.55252	Q15836	VAMP3
3833	-0.453438	16.577	-1.61264	0.138448	0.558036	-4.55256	Q8WVV9	HNRNPLL
2944	-0.453084	12.5209	-1.61155	0.138684	0.558036	-4.55264	Q68CP9	ARID2
2835	0.823741	11.3137	1.61103	0.138798	0.558036	-4.55268	Q5SY16	NOL9
5473	1.33402	12.0147	1.61003	0.139017	0.558036	-4.55276	Q9UJJ9	GNPTG
3764	-0.474766	12.2787	-1.60968	0.139095	0.558036	-4.55279	Q8TDP1	RNASEH2C
923	-0.596423	16.6544	-1.60967	0.139097	0.558036	-4.55279	P08559	PDHA1
1702	0.893264	16.6664	1.60878	0.139292	0.558036	-4.55286	P49411	TUFM
702	-0.474718	11.6882	-1.60831	0.139395	0.558036	-4.55289	O95644	NFATC1
4894	-1.38409	13.8551	-1.60825	0.139409	0.558036	-4.5529	Q9H9C1	VIPAS39
1760	-0.399404	16.6452	-1.6081	0.139442	0.558036	-4.55291	P50453	SERPINB9
5764	-0.489294	13.5622	-1.60793	0.139478	0.558036	-4.55292	Q9Y4W2	LAS1L
3258	-0.475091	11.942	-1.60727	0.139624	0.558036	-4.55297	Q7Z589	EMSY
2386	1.59565	13.6676	1.60668	0.139752	0.558036	-4.55302	Q14002	CEACAM7
5415	0.643092	12.9773	1.60599	0.139906	0.558036	-4.55307	Q9UH17	APOBEC3B
1385	-0.613493	12.2227	-1.60574	0.139961	0.558036	-4.55309	P29375	KDM5A
4585	-0.767228	13.6908	-1.60508	0.140106	0.558036	-4.55314	Q9BWJ5	SF3B5
4351	-0.447746	15.5668	-1.60492	0.14014	0.558036	-4.55315	Q99460	PSMD1
1280	-0.540577	18.1197	-1.60458	0.140216	0.558036	-4.55318	P23246	SFPQ
1621	-0.466285	16.0156	-1.604	0.140344	0.558036	-4.55322	P43686	PSMC4
2051	2.0595	14.0017	1.6035	0.140455	0.558036	-4.55326	Q00688	FKBP3
5261	-0.873336	10.488	-1.60348	0.140458	0.558036	-4.55326	Q9NZC4	EHF
2949	-0.816556	10.6534	-1.60318	0.140525	0.558036	-4.55329	Q68D85	NCR3LG1
419	-0.586313	14.0689	-1.60315	0.140532	0.558036	-4.55329	O60828	PQBP1
1852	-0.692473	11.0516	-1.60315	0.140533	0.558036	-4.55329	P53582	METAP1
429	-0.693472	10.0152	-1.60292	0.140582	0.558036	-4.55331	O60890	OPHN1
12	-0.614178	15.0981	-1.60256	0.140663	0.558036	-4.55334	A1X283	SH3PXD2B
5708	-0.487469	12.9727	-1.60119	0.140966	0.558036	-4.55344	Q9Y3B9	RRP15
2971	0.489587	11.5394	1.6008	0.141052	0.558036	-4.55347	Q6GMV2	SMYD5
5818	-0.474835	15.6	-1.5988	0.141497	0.558036	-4.55362	Q9Y673	ALG5
1200	-0.416148	16.4414	-1.5987	0.141519	0.558036	-4.55363	P19404	NDUFV2
1748	-0.519752	14.859	-1.59735	0.141821	0.558036	-4.55374	P49916	LIG3
5008	-1.78938	14.3971	-1.59701	0.141895	0.558036	-4.55376	Q9NPH2	ISYNA1
823	-0.546235	14.5744	-1.59695	0.141908	0.558036	-4.55377	P04233	CD74
1313	-0.92105	10.6401	-1.59669	0.141968	0.558036	-4.55379	P25445	FAS
3708	-0.428968	13.8664	-1.59651	0.142007	0.558036	-4.5538	Q8NI36	WDR36
4994	-0.415296	13.0935	-1.59621	0.142074	0.558036	-4.55382	Q9NP66	HMG20A
1620	-0.573166	15.6932	-1.59584	0.142158	0.558036	-4.55385	P43490	NAMPT
626	-0.457875	10.3072	-1.59573	0.142181	0.558036	-4.55386	O94988	FAM13A
5488	-0.514388	10.9398	-1.5956	0.142212	0.558036	-4.55387	Q9UK45	LSM7
880	-0.78522	17.8605	-1.59531	0.142275	0.558036	-4.55389	P07108	DBI
2935	-1.21187	11.0436	-1.59509	0.142325	0.558036	-4.55391	Q659C4	LARP1B
536	0.990602	14.7247	1.595	0.142344	0.558036	-4.55392	O75689	ADAP1
5029	-0.457809	14.6683	-1.59372	0.142631	0.558036	-4.55401	Q9NQP4	PFDN4
425	-0.448331	12.3238	-1.59287	0.142821	0.558036	-4.55408	O60870	KIN
2664	-0.520309	14.7025	-1.59203	0.14301	0.558036	-4.55414	Q16718	NDUFA5
3184	-0.421972	13.212	-1.59185	0.143051	0.558036	-4.55416	Q7KZI7	MARK2
4690	-0.387859	14.7687	-1.59011	0.143442	0.558036	-4.55429	Q9GZL7	WDR12
5428	-0.518739	13.0663	-1.58949	0.143582	0.558036	-4.55434	Q9UHD9	UBQLN2
712	-0.482372	13.9144	-1.58926	0.143635	0.558036	-4.55436	O95721	SNAP29
2897	-0.724492	11.7007	-1.58845	0.143817	0.558036	-4.55442	Q5VT79	ANXA8L1
1485	-0.400182	14.8407	-1.58822	0.143869	0.558036	-4.55444	P35249	RFC4
2715	-0.552409	12.7355	-1.58812	0.143891	0.558036	-4.55444	Q3B726	POLR1F
5770	-0.509969	14.0161	-1.58793	0.143934	0.558036	-4.55446	Q9Y530	OARD1
2350	-0.432897	14.6915	-1.58746	0.14404	0.558036	-4.55449	Q13619	CUL4A
5215	-0.616132	11.3608	-1.58729	0.144079	0.558036	-4.55451	Q9NXL2	ARHGEF38
3350	-0.437037	12.5889	-1.58672	0.144207	0.558036	-4.55455	Q86WX3	RPS19BP1
4272	-1.12948	11.6699	-1.58557	0.144467	0.558036	-4.55464	Q96PP9	GBP4
4651	-0.48089	15.1672	-1.58554	0.144474	0.558036	-4.55464	Q9BZE4	GTPBP4
1780	-0.498541	17.0366	-1.58553	0.144478	0.558036	-4.55464	P51116	FXR2
3247	-0.717804	11.9822	-1.58465	0.144676	0.558036	-4.55471	Q7Z4G1	COMMD6
705	-0.707451	12.1969	-1.58458	0.144693	0.558036	-4.55472	O95684	CEP43
3342	-0.541699	12.3572	-1.58457	0.144694	0.558036	-4.55472	Q86WA8	LONP2
4138	-0.703389	16.9005	-1.5844	0.144734	0.558036	-4.55473	Q96G03	PGM2
2091	1.10441	17.9369	1.58369	0.144895	0.558036	-4.55478	Q02817	MUC2
1101	0.877642	13.9384	1.58344	0.144951	0.558036	-4.5548	P15144	ANPEP
1631	-0.685467	10.3801	-1.58335	0.144973	0.558036	-4.55481	P46020	PHKA1
5172	-0.422738	15.0163	-1.58273	0.145114	0.558036	-4.55486	Q9NWH9	SLTM
637	-0.465905	13.7397	-1.58252	0.145162	0.558036	-4.55487	O95159	ZFPL1
5820	-0.497745	17.5023	-1.58206	0.145266	0.558036	-4.55491	Q9Y678	COPG1
903	-0.543204	18.7909	-1.58195	0.145291	0.558036	-4.55492	P07910	HNRNPC
2804	-0.371511	15.1438	-1.58125	0.145451	0.558036	-4.55497	Q5JTH9	RRP12
266	0.503807	15.6537	1.58079	0.145554	0.558036	-4.55501	O15484	CAPN5
1080	-0.460067	16.2415	-1.58027	0.145674	0.558036	-4.55505	P14324	FDPS
1938	-0.736128	10.6866	-1.57979	0.145784	0.558036	-4.55508	P57057	SLC37A1
3973	0.700703	11.291	1.57956	0.145836	0.558036	-4.5551	Q93100	PHKB
4747	-0.518936	14.2711	-1.57932	0.14589	0.558036	-4.55512	Q9H173	SIL1
5656	0.841854	12.5003	1.57927	0.145901	0.558036	-4.55512	Q9Y2I8	WDR37
2094	-0.384566	17.7218	-1.57885	0.145999	0.558036	-4.55516	Q02878	RPL6
5385	-0.516411	12.6714	-1.5788	0.146009	0.558036	-4.55516	Q9UDX3	SEC14L4
3787	-0.465278	13.5506	-1.57879	0.146012	0.558036	-4.55516	Q8TF72	SHROOM3
1749	-0.365625	14.8303	-1.5786	0.146056	0.558036	-4.55517	P49959	MRE11
1793	1.31088	14.4389	1.57776	0.146249	0.558036	-4.55524	P51570	GALK1
4415	-0.46056	12.1554	-1.57748	0.146311	0.558036	-4.55526	Q9BPX3	NCAPG
96	0.65171	16.9698	1.57736	0.146339	0.558036	-4.55527	O00391	QSOX1
2788	-0.449438	14.6175	-1.57734	0.146344	0.558036	-4.55527	Q5GLZ8	HERC4
4670	-0.408286	16.4092	-1.57689	0.146447	0.558036	-4.55531	Q9BZZ5	API5
1338	1.36077	17.082	1.5764	0.146561	0.558036	-4.55534	P26641	EEF1G
5201	0.494526	13.0517	1.57602	0.146646	0.558036	-4.55537	Q9NX62	BPNT2
4457	0.885618	12.5979	1.576	0.146652	0.558036	-4.55537	Q9BRP4	PAAF1
820	-0.756142	16.4057	-1.57596	0.146661	0.558036	-4.55538	P04179	SOD2
3330	-0.483424	17.0607	-1.57562	0.146739	0.558036	-4.5554	Q86VP6	CAND1
3355	-0.748317	10.5389	-1.57508	0.146862	0.558036	-4.55544	Q86X53	ERICH1
4814	-0.627802	12.6335	-1.57493	0.146897	0.558036	-4.55546	Q9H4B0	OSGEPL1
268	-0.603335	18.4585	-1.57475	0.146938	0.558036	-4.55547	O15511	ARPC5
947	-0.597574	14.9765	-1.57471	0.146949	0.558036	-4.55547	P09382	LGALS1
3686	1.56133	16.2791	1.57416	0.147074	0.558036	-4.55551	Q8NFJ5	GPRC5A
5663	-0.525043	13.993	-1.57369	0.147182	0.558036	-4.55555	Q9Y2P8	RCL1
3072	-0.891499	9.7768	-1.57318	0.147301	0.558036	-4.55559	Q6PIW4	FIGNL1
5860	-0.829662	11.9346	-1.57314	0.14731	0.558036	-4.55559	Q9Y6X4	FAM169A
3959	-0.428982	14.0075	-1.57301	0.147339	0.558036	-4.5556	Q92974	ARHGEF2
2570	-0.409038	16.0996	-1.57278	0.147394	0.558036	-4.55562	Q15388	TOMM20
716	-0.535677	15.0171	-1.57272	0.147408	0.558036	-4.55563	O95758	PTBP3
5317	-0.529087	14.3498	-1.5718	0.147619	0.558477	-4.5557	Q9P265	DIP2B
1076	2.5682	17.9454	1.56908	0.148249	0.559958	-4.5559	P14174	MIF
2524	-0.38958	16.6348	-1.569	0.148267	0.559958	-4.55591	Q15046	KARS1
24	-0.556756	23.0257	-1.56835	0.148417	0.559958	-4.55596	A5A3E0	POTEF
1436	0.814023	12.2111	1.56825	0.14844	0.559958	-4.55597	P31785	IL2RG
4617	-0.417395	15.1408	-1.56805	0.148488	0.559958	-4.55598	Q9BY44	EIF2A
3285	1.01518	14.6802	1.56762	0.148587	0.55997	-4.55602	Q7Z7M9	GALNT5
2590	-0.445703	12.596	-1.56682	0.148773	0.560103	-4.55608	Q15526	SURF1
3766	-0.468413	14.9222	-1.56596	0.148973	0.560103	-4.55614	Q8TDX7	NEK7
3864	-0.796375	10.2396	-1.56593	0.14898	0.560103	-4.55614	Q8WY36	BBX
5750	-0.678159	11.5687	-1.5656	0.149058	0.560103	-4.55617	Q9Y4D8	HECTD4
5795	-0.443666	14.8267	-1.56525	0.149139	0.560103	-4.5562	Q9Y5Q9	GTF3C3
1187	0.983354	16.2516	1.56501	0.149195	0.560103	-4.55622	P18827	SDC1
957	1.65938	14.3861	1.563	0.149664	0.561503	-4.55637	P09758	TACSTD2
1508	0.478072	19.6845	1.56182	0.14994	0.562171	-4.55646	P35900	KRT20
2864	-0.377295	11.7963	-1.56133	0.150055	0.562171	-4.5565	Q5T8P6	RBM26
4444	-0.426062	11.9667	-1.56094	0.150148	0.562171	-4.55653	Q9BQS8	FYCO1
4799	1.96596	17.2772	1.56032	0.150292	0.562171	-4.55657	Q9H3R2	MUC13
4252	-0.854546	10.2348	-1.5602	0.150321	0.562171	-4.55658	Q96N06	SPATA33
938	0.838288	16.2029	1.55705	0.151062	0.56263	-4.55682	P08962	CD63
478	-1.0474	11.0431	-1.55641	0.151212	0.56263	-4.55687	O75330	HMMR
1805	0.89648	13.3706	1.55639	0.151216	0.56263	-4.55687	P51688	SGSH
855	-0.439923	17.8164	-1.55635	0.151226	0.56263	-4.55688	P05455	SSB
2083	-0.53328	14.4284	-1.5563	0.151238	0.56263	-4.55688	Q02318	CYP27A1
5690	-0.51306	13.8755	-1.5562	0.151263	0.56263	-4.55689	Q9Y314	NOSIP
3808	-0.411518	15.1805	-1.5561	0.151286	0.56263	-4.5569	Q8WUM0	NUP133
5394	-0.530527	16.0395	-1.55577	0.151363	0.56263	-4.55692	Q9UEY8	ADD3
1498	1.04753	12.443	1.55568	0.151386	0.56263	-4.55693	P35610	SOAT1
2694	-0.73171	10.6163	-1.55537	0.151457	0.56263	-4.55695	Q2M296	MTHFSD
1294	-0.419807	15.1629	-1.55489	0.15157	0.56263	-4.55699	P23634	ATP2B4
2115	0.74456	11.6808	1.55409	0.15176	0.56263	-4.55705	Q04446	GBE1
3358	-0.955815	10.7358	-1.5539	0.151806	0.56263	-4.55706	Q86X83	COMMD2
2169	-0.357052	17.5555	-1.55354	0.151891	0.56263	-4.55709	Q08211	DHX9
1573	0.627787	13.8043	1.55271	0.152088	0.56263	-4.55716	P41226	UBA7
5355	-0.668605	11.9524	-1.55257	0.152121	0.56263	-4.55717	Q9UBF8	PI4KB
5143	-0.460562	12.7097	-1.55253	0.152131	0.56263	-4.55717	Q9NVI1	FANCI
1435	-0.694846	10.7422	-1.5521	0.152233	0.56263	-4.5572	P31749	AKT1
3492	-1.73722	13.2489	-1.55195	0.152267	0.56263	-4.55721	Q8N0T1	RBIS
4653	-1.31193	11.3202	-1.54953	0.152843	0.56369	-4.5574	Q9BZF1	OSBPL8
4642	-0.854413	12.3238	-1.54951	0.152848	0.56369	-4.5574	Q9BYX2	TBC1D2
2865	-0.811639	11.5677	-1.54882	0.153012	0.56369	-4.55745	Q5T9A4	ATAD3B
3983	-0.65345	12.9288	-1.54781	0.153253	0.56369	-4.55753	Q969J3	BORCS5
2571	-1.00503	10.5143	-1.54735	0.153364	0.56369	-4.55756	Q15390	MTFR1
4717	-0.433323	13.8984	-1.54734	0.153366	0.56369	-4.55757	Q9H078	CLPB
1801	-0.342509	15.7014	-1.54713	0.153417	0.56369	-4.55758	P51648	ALDH3A2
3188	-0.404499	11.3098	-1.54685	0.153483	0.56369	-4.5576	Q7L1W4	LRRC8D
4454	-0.44834	14.5439	-1.54669	0.153521	0.56369	-4.55761	Q9BRK5	SDF4
272	-0.674801	12.8477	-1.54641	0.153589	0.56369	-4.55764	O15541	RNF113A
4955	0.524592	17.8532	1.54627	0.153622	0.56369	-4.55765	Q9HC84	MUC5B
5331	-0.427246	13.6967	-1.54556	0.153791	0.56369	-4.5577	Q9P2I0	CPSF2
5135	-0.449956	12.6536	-1.54509	0.153904	0.56369	-4.55774	Q9NVC6	MED17
2838	1.62414	14.5187	1.54485	0.153963	0.56369	-4.55776	Q5T0F9	CC2D1B
5281	-0.372575	14.5762	-1.54422	0.154113	0.56369	-4.5578	Q9NZT2	OGFR
5766	-0.410053	16.5778	-1.54399	0.154169	0.56369	-4.55782	Q9Y4Z0	LSM4
1578	-0.417412	15.6279	-1.54391	0.154188	0.56369	-4.55783	P41240	CSK
4743	1.30918	14.3471	1.54295	0.154419	0.563791	-4.5579	Q9H0W9	C11orf54
2450	-0.615124	15.8424	-1.5425	0.154526	0.563791	-4.55793	Q14554	PDIA5
2642	-0.384973	16.5554	-1.54209	0.154625	0.563791	-4.55797	Q16531	DDB1
3777	-0.469493	11.4859	-1.54168	0.154723	0.563791	-4.558	Q8TEP8	CEP192
1890	0.838445	11.5155	1.54109	0.154866	0.563791	-4.55804	P54922	ADPRH
2214	-0.410313	13.4176	-1.54093	0.154904	0.563791	-4.55805	Q12788	TBL3
2207	0.822164	14.1423	1.53983	0.155169	0.563791	-4.55814	Q11201	ST3GAL1
3168	0.717312	11.7626	1.53949	0.155253	0.563791	-4.55816	Q70EL1	USP54
5540	0.664969	12.9503	1.5392	0.155323	0.563791	-4.55819	Q9ULP9	TBC1D24
4501	-0.517464	14.0226	-1.53912	0.155341	0.563791	-4.55819	Q9BTC8	MTA3
2088	-2.25101	12.2976	-1.539	0.155369	0.563791	-4.5582	Q02543	RPL18A
3211	-0.39885	15.0701	-1.53896	0.15538	0.563791	-4.5582	Q7LBC6	KDM3B
111	-0.562561	15.1649	-1.53855	0.155479	0.563791	-4.55824	O00471	EXOC5
1606	-0.456518	13.6563	-1.53786	0.155646	0.563791	-4.55829	P42858	HTT
3967	-0.57568	15.2689	-1.5374	0.155758	0.563791	-4.55832	Q93050	ATP6V0A1
3729	-0.385663	12.1211	-1.53715	0.155817	0.563791	-4.55834	Q8TBB5	KLHDC4
4823	-0.478649	16.0342	-1.53702	0.15585	0.563791	-4.55835	Q9H4M9	EHD1
1549	-0.453402	16.1937	-1.53575	0.156158	0.564282	-4.55845	P39748	FEN1
507	-0.44589	12.1609	-1.53566	0.156178	0.564282	-4.55846	O75448	MED24
1276	-0.637509	11.3191	-1.53427	0.156517	0.56491	-4.55856	P23025	XPA
191	-0.381899	15.8196	-1.53416	0.156545	0.56491	-4.55857	O14929	HAT1
5657	-0.633058	11.6787	-1.53357	0.156687	0.565074	-4.55861	Q9Y2I9	TBC1D30
5531	-1.00217	10.0135	-1.53144	0.157207	0.566603	-4.55878	Q9ULH7	MRTFB
4791	-0.951046	11.6512	-1.53042	0.157455	0.567148	-4.55885	Q9H3H5	DPAGT1
2382	-0.726986	14.8165	-1.52984	0.157599	0.567301	-4.5589	Q13907	IDI1
3613	-0.649828	13.4735	-1.52946	0.157691	0.567301	-4.55893	Q8NB90	AFG2A
2061	-0.454587	12.6943	-1.52811	0.158022	0.56783	-4.55903	Q01201	RELB
660	-0.422952	12.914	-1.52807	0.158032	0.56783	-4.55903	O95297	MPZL1
5784	-0.421287	16.049	-1.52621	0.158488	0.568558	-4.55917	Q9Y5B9	SUPT16H
2678	-0.444824	14.6315	-1.52598	0.158544	0.568558	-4.55919	Q16850	CYP51A1
5295	-0.461681	13.9973	-1.52573	0.158607	0.568558	-4.55921	Q9P0K7	RAI14
4477	-0.399962	13.1553	-1.52493	0.158803	0.568558	-4.55927	Q9BSC4	NOL10
5285	-0.609609	12.4142	-1.52458	0.158889	0.568558	-4.5593	Q9P000	COMMD9
5724	-0.682122	12.8603	-1.52447	0.158916	0.568558	-4.55931	Q9Y3I1	FBXO7
2485	-0.402184	15.6446	-1.52444	0.158924	0.568558	-4.55931	Q14789	GOLGB1
1042	0.507362	15.2973	1.52371	0.159103	0.568558	-4.55936	P12931	SRC
1673	-1.32633	10.2739	-1.5237	0.159107	0.568558	-4.55937	P48552	NRIP1
3449	-0.536378	14.2819	-1.52327	0.159214	0.568593	-4.5594	Q8IXM3	MRPL41
2887	-0.740947	11.4476	-1.52251	0.1594	0.56891	-4.55946	Q5TZA2	CROCC
3570	-0.980428	11.3198	-1.52109	0.159752	0.569823	-4.55956	Q8N668	COMMD1
5487	-0.546514	14.7985	-1.51961	0.160119	0.570328	-4.55968	Q9UK41	VPS28
3828	-0.774792	10.462	-1.51867	0.160352	0.570328	-4.55975	Q8WVM7	STAG1
5751	-0.877679	10.4389	-1.51858	0.160375	0.570328	-4.55975	Q9Y4E1	WASHC2C
1117	-0.512498	12.2358	-1.51847	0.160403	0.570328	-4.55976	P15735	PHKG2
2859	-0.549222	13.0384	-1.51815	0.160482	0.570328	-4.55979	Q5T6F2	UBAP2
1604	-0.6331	10.8306	-1.51764	0.160609	0.570328	-4.55983	P42773	CDKN2C
267	-0.483075	16.0286	-1.51758	0.160624	0.570328	-4.55983	O15498	YKT6
5537	-0.364247	13.4024	-1.51738	0.160673	0.570328	-4.55985	Q9ULK4	MED23
1775	-0.339033	18.1804	-1.51699	0.16077	0.570328	-4.55988	P50990	CCT8
735	-0.909309	11.1576	-1.51469	0.161343	0.57158	-4.56005	O95864	FADS2
2914	-0.718577	14.3898	-1.51421	0.161464	0.57158	-4.56009	Q5VWQ8	DAB2IP
3038	-0.419348	15.7497	-1.51392	0.161536	0.57158	-4.56011	Q6P2Q9	PRPF8
3849	-0.416127	14.1755	-1.51383	0.161558	0.57158	-4.56012	Q8WWY3	PRPF31
4276	-0.967078	9.39592	-1.5133	0.161692	0.57158	-4.56016	Q96PZ2	FAM111A
4607	0.426019	13.1675	1.51324	0.161707	0.57158	-4.56016	Q9BXS4	TMEM59
4433	-0.39857	21.0203	-1.51033	0.162436	0.573638	-4.56038	Q9BQE3	TUBA1C
5835	-0.390189	14.6109	-1.50933	0.162687	0.573638	-4.56046	Q9Y6G9	DYNC1LI1
3876	0.806418	12.9279	1.50908	0.16275	0.573638	-4.56048	Q92485	SMPDL3B
422	-0.489054	16.4626	-1.50898	0.162777	0.573638	-4.56048	O60832	DKC1
747	-0.43435	12.8385	-1.50897	0.162779	0.573638	-4.56048	O96006	ZBED1
2839	-0.420615	14.4273	-1.50772	0.163094	0.574152	-4.56058	Q5T0N5	FNBP1L
3325	-0.526977	15.7721	-1.50756	0.163134	0.574152	-4.56059	Q86V88	MDP1
1473	-0.447803	16.7252	-1.50595	0.16354	0.574152	-4.56071	P34897	SHMT2
1366	-0.497811	16.5468	-1.5058	0.163579	0.574152	-4.56072	P28331	NDUFS1
2696	0.476326	13.7999	1.50573	0.163596	0.574152	-4.56073	Q2M2I3	FAM83E
365	-0.543348	15.7947	-1.50547	0.163661	0.574152	-4.56075	O43920	NDUFS5
974	1.05589	14.0655	1.5045	0.163907	0.574152	-4.56082	P0DMM9;P0DMN0	SULT1A3;SULT1A4
2717	-0.724015	12.3207	-1.50449	0.163909	0.574152	-4.56082	Q3KQU3	MAP7D1
618	0.582953	11.9114	1.50414	0.163997	0.574152	-4.56085	O94923	GLCE
3527	-0.324344	12.0761	-1.50401	0.164031	0.574152	-4.56086	Q8N3D4	EHBP1L1
114	-0.404113	15.9677	-1.5037	0.164109	0.574152	-4.56088	O00499	BIN1
4491	-0.513734	14.624	-1.50331	0.164208	0.574152	-4.56091	Q9BT09	CNPY3
4489	-0.620066	10.9152	-1.50269	0.164365	0.574152	-4.56096	Q9BSV6	TSEN34
878	0.759517	12.8389	1.50262	0.164383	0.574152	-4.56096	P07093	SERPINE2
424	-0.969938	11.4109	-1.50242	0.164434	0.574152	-4.56098	O60858	TRIM13
4770	-0.475417	13.8608	-1.50216	0.164499	0.574152	-4.561	Q9H2D6	TRIOBP
1563	-0.942146	10.7925	-1.50181	0.164589	0.574152	-4.56103	P40855	PEX19
1111	-0.570785	13.2534	-1.50048	0.164928	0.574475	-4.56113	P15408	FOSL2
341	-0.348371	12.075	-1.50048	0.164928	0.574475	-4.56113	O43716	GATC
215	-0.531542	15.0956	-1.50029	0.164975	0.574475	-4.56114	O15066	KIF3B
4216	-0.433648	13.2034	-1.49813	0.165528	0.574871	-4.56131	Q96KA5	CLPTM1L
1627	-0.466581	17.8271	-1.49748	0.165693	0.574871	-4.56135	P45974	USP5
2752	-0.870265	12.071	-1.49728	0.165743	0.574871	-4.56137	Q53ET0	CRTC2
856	1.25796	16.0976	1.49717	0.165772	0.574871	-4.56138	P05556	ITGB1
1530	-0.437137	12.6755	-1.49669	0.165894	0.574871	-4.56141	P37173	TGFBR2
3186	-0.40444	17.0857	-1.49644	0.16596	0.574871	-4.56143	Q7L0Y3	TRMT10C
2148	0.746346	13.9769	1.49629	0.165997	0.574871	-4.56144	Q06481	APLP2
4843	-0.406844	13.6315	-1.49528	0.166256	0.574871	-4.56152	Q9H6R4	NOL6
2351	-0.364085	14.6238	-1.49503	0.166321	0.574871	-4.56154	Q13620	CUL4B
1493	-0.742928	11.2812	-1.49497	0.166337	0.574871	-4.56154	P35568	IRS1
1637	1.07646	12.2344	1.49493	0.166347	0.574871	-4.56155	P46109	CRKL
379	-0.569983	12.6861	-1.49477	0.166387	0.574871	-4.56156	O60292	SIPA1L3
3173	-2.77705	12.7347	-1.49474	0.166394	0.574871	-4.56156	Q71F56	MED13L
978	1.3224	13.3103	1.49448	0.166462	0.574871	-4.56158	P0DPI2	GATD3
4383	-0.477945	13.2471	-1.49313	0.166809	0.575471	-4.56168	Q99683	MAP3K5
4472	-0.722218	11.6259	-1.49266	0.166928	0.575471	-4.56172	Q9BRX9	WDR83
2305	-0.628491	11.1529	-1.49266	0.16693	0.575471	-4.56172	Q13425	SNTB2
3259	-0.534618	12.7152	-1.49177	0.167157	0.575889	-4.56179	Q7Z5J4	RAI1
3328	-0.430048	14.6401	-1.491	0.167356	0.575889	-4.56184	Q86VN1	VPS36
1980	-0.387152	20.3592	-1.49098	0.167363	0.575889	-4.56185	P67936	TPM4
3370	-0.437604	14.5321	-1.49066	0.167444	0.575889	-4.56187	Q86Y56	DNAAF5
1231	-0.631588	11.0966	-1.48928	0.1678	0.576776	-4.56197	P20823	HNF1A
3404	-0.518954	12.8766	-1.4881	0.168106	0.57749	-4.56206	Q8IVD9	NUDCD3
1020	-0.36257	17.8803	-1.48731	0.16831	0.577651	-4.56212	P11586	MTHFD1
990	1.26398	13.9057	1.48649	0.168523	0.577651	-4.56218	P10619	CTSA
591	-0.580044	12.0312	-1.48634	0.168562	0.577651	-4.5622	O94763	URI1
4593	-0.36378	14.2379	-1.48614	0.168613	0.577651	-4.56221	Q9BX66	SORBS1
3468	-0.413588	15.0802	-1.48602	0.168646	0.577651	-4.56222	Q8IYB8	SUPV3L1
4045	0.397751	16.1441	1.48499	0.168914	0.577912	-4.5623	Q96C23	GALM
293	0.940879	14.218	1.48497	0.168919	0.577912	-4.5623	O43291	SPINT2
5502	-0.480081	12.129	-1.48432	0.169088	0.578152	-4.56235	Q9UKJ3	GPATCH8
1944	1.03405	16.3931	1.48347	0.169308	0.578566	-4.56241	P57735	RAB25
4868	-0.39521	15.1211	-1.48111	0.169924	0.579185	-4.56259	Q9H845	ACAD9
2565	-0.774343	10.9336	-1.48106	0.169937	0.579185	-4.56259	Q15334	LLGL1
3363	-0.883258	11.1304	-1.48034	0.170125	0.579185	-4.56265	Q86XP1	DGKH
3562	1.11717	12.4483	1.47997	0.170222	0.579185	-4.56268	Q8N5J2	MINDY1
772	0.558521	12.622	1.47981	0.170264	0.579185	-4.56269	P00751	CFB
2457	-0.719352	10.6735	-1.47977	0.170275	0.579185	-4.56269	Q14574	DSC3
1326	0.504321	11.9412	1.4797	0.170292	0.579185	-4.5627	P26045	PTPN3
3923	-0.44234	12.6917	-1.47952	0.170341	0.579185	-4.56271	Q92733	PRCC
2334	-0.466098	16.8465	-1.47938	0.170378	0.579185	-4.56272	Q13547	HDAC1
1857	-0.440185	18.2115	-1.47818	0.170692	0.579615	-4.56281	P53621	COPA
54	-0.712383	13.1394	-1.47743	0.170889	0.579615	-4.56287	L0R6Q1	SLC35A4
4311	-0.513678	14.6049	-1.4771	0.170974	0.579615	-4.56289	Q96S66	CLCC1
1751	0.91133	13.8501	1.4771	0.170974	0.579615	-4.56289	P50148	GNAQ
1236	0.540745	14.3776	1.47701	0.170998	0.579615	-4.5629	P21217	FUT3
3672	-0.877506	10.8512	-1.47497	0.171537	0.581104	-4.56305	Q8NEY8	PPHLN1
5578	-0.456516	13.0731	-1.47454	0.17165	0.581151	-4.56309	Q9UNI6	DUSP12
5778	-0.624373	10.8636	-1.47384	0.171833	0.581436	-4.56314	Q9Y5A6	ZSCAN21
4424	0.790233	13.8277	1.47281	0.172106	0.581793	-4.56322	Q9BQ69	MACROD1
5037	0.548697	12.4638	1.47269	0.172137	0.581793	-4.56323	Q9NQX7	ITM2C
3420	0.785561	14.3854	1.47143	0.17247	0.582582	-4.56332	Q8IWB7	WDFY1
1643	-0.434658	13.6137	-1.47087	0.172618	0.582714	-4.56336	P46736	BRCC3
3322	-0.492248	13.7231	-1.47045	0.17273	0.582714	-4.56339	Q86V48	LUZP1
3899	0.717936	17.1182	1.47016	0.172807	0.582714	-4.56342	Q92597	NDRG1
2374	-0.375937	14.3585	-1.46965	0.172943	0.582838	-4.56345	Q13868	EXOSC2
3840	1.51171	14.258	1.46906	0.173099	0.58303	-4.5635	Q8WWA0	ITLN1
5068	-0.7246	13.7107	-1.46644	0.173796	0.584163	-4.5637	Q9NRR5	UBQLN4
2281	1.34009	13.1395	1.46608	0.173892	0.584163	-4.56372	Q13217	DNAJC3
4254	-0.627337	10.6936	-1.46584	0.173957	0.584163	-4.56374	Q96N64	PWWP2A
4176	-0.41265	13.4792	-1.46527	0.174107	0.584163	-4.56378	Q96HY6	DDRGK1
3894	-0.444544	14.277	-1.465	0.174179	0.584163	-4.5638	Q92552	MRPS27
2309	-0.584169	13.7228	-1.46478	0.174239	0.584163	-4.56382	Q13438	OS9
516	-0.594086	10.843	-1.46474	0.174248	0.584163	-4.56382	O75528	TADA3
2272	-0.409325	18.8119	-1.46455	0.174301	0.584163	-4.56384	Q13162	PRDX4
2936	-0.409187	14.7928	-1.46411	0.174418	0.584163	-4.56387	Q66K14	TBC1D9B
4901	-0.450999	14.1697	-1.46381	0.174499	0.584163	-4.56389	Q9H9P8	L2HGDH
4535	-0.723175	10.3453	-1.46333	0.174626	0.584163	-4.56393	Q9BUR4	WRAP53
1496	-0.459928	10.8849	-1.46331	0.174631	0.584163	-4.56393	P35580	MYH10
43	0.794639	17.7555	1.46192	0.175003	0.584915	-4.56404	A8K7I4	CLCA1
2580	-0.640727	14.9351	-1.46173	0.175056	0.584915	-4.56405	Q15428	SF3A2
236	-0.36675	14.5427	-1.4597	0.1756	0.585622	-4.5642	O15213	WDR46
4724	0.374001	14.4801	1.45958	0.175632	0.585622	-4.56421	Q9H0E2	TOLLIP
2922	-0.881162	12.1756	-1.45933	0.175699	0.585622	-4.56423	Q5VZL5	ZMYM4
776	-0.550228	16.1592	-1.45901	0.175787	0.585622	-4.56425	P00966	ASS1
481	0.402674	11.7576	1.45828	0.175982	0.585622	-4.56431	O75348	ATP6V1G1
3457	-0.859013	11.6606	-1.45814	0.17602	0.585622	-4.56432	Q8IY18	SMC5
4883	-0.806834	10.6643	-1.45789	0.176087	0.585622	-4.56434	Q9H900	ZWILCH
4368	-0.395049	14.2347	-1.45773	0.17613	0.585622	-4.56435	Q99575	POP1
4304	-0.37065	13.5436	-1.4576	0.176166	0.585622	-4.56436	Q96RT1	ERBIN
909	1.59161	12.2704	1.45691	0.176353	0.58591	-4.56441	P07998	RNASE1
2498	-0.521952	13.4827	-1.45582	0.176647	0.586076	-4.56449	Q14999	CUL7
1291	3.51526	15.7584	1.45565	0.176691	0.586076	-4.56451	P23528	CFL1
4073	0.46208	13.0996	1.45561	0.176702	0.586076	-4.56451	Q96DB5	RMDN1
5610	-0.47423	14.4248	-1.45495	0.176882	0.586341	-4.56456	Q9UQ35	SRRM2
1932	-0.339386	15.8847	-1.4544	0.17703	0.586461	-4.5646	P56545	CTBP2
5161	-0.594511	14.1269	-1.45407	0.177118	0.586461	-4.56462	Q9NVV4	MTPAP
4410	1.21505	14.8336	1.45279	0.177466	0.586803	-4.56472	Q99986	VRK1
4794	0.753356	12.0376	1.45217	0.177635	0.586803	-4.56477	Q9H3M7	TXNIP
3169	-0.680351	14.663	-1.45199	0.177684	0.586803	-4.56478	Q70IA6	MOB2
2955	-0.407964	14.0028	-1.45081	0.178004	0.586803	-4.56487	Q69YN2	CWF19L1
3293	-0.43116	13.5455	-1.4508	0.178006	0.586803	-4.56487	Q86SZ2	TRAPPC6B
5077	-0.428579	12.7677	-1.45071	0.178032	0.586803	-4.56488	Q9NRY4	ARHGAP35
5268	-0.898676	12.0501	-1.4506	0.178061	0.586803	-4.56489	Q9NZJ7	MTCH1
1558	-2.13943	16.2287	-1.45017	0.178178	0.586803	-4.56492	P40313	CTRL
1929	0.86551	19.9764	1.4499	0.17825	0.586803	-4.56494	P56470	LGALS4
1135	-0.458203	19.7575	-1.44972	0.178302	0.586803	-4.56495	P16402	H1-3
1161	-0.893954	10.6252	-1.44953	0.178352	0.586803	-4.56497	P17544	ATF7
555	-0.883816	12.7399	-1.44927	0.178423	0.586803	-4.56498	O75841	UPK1B
514	0.83561	13.625	1.44699	0.179046	0.588068	-4.56516	O75503	CLN5
384	-0.387329	11.5718	-1.44681	0.179096	0.588068	-4.56517	O60343	TBC1D4
4047	-0.799828	13.2123	-1.44626	0.179245	0.588068	-4.56521	Q96C34	RUNDC1
2409	-0.401092	14.7133	-1.44585	0.179357	0.588068	-4.56524	Q14152	EIF3A
3058	-0.538634	14.8807	-1.44542	0.179475	0.588068	-4.56527	Q6PCE3	PGM2L1
5847	-0.447208	13.1146	-1.44518	0.179541	0.588068	-4.56529	Q9Y6M5	SLC30A1
2467	-0.459394	11.2422	-1.44503	0.179583	0.588068	-4.5653	Q14680	MELK
1515	-0.405568	14.3965	-1.44484	0.179636	0.588068	-4.56532	P36551	CPOX
84	-0.386501	12.9162	-1.44457	0.17971	0.588068	-4.56534	O00268	TAF4
2830	-1.00008	9.93938	-1.44331	0.180054	0.588865	-4.56543	Q5ST30	VARS2
328	-0.656688	16.9524	-1.44261	0.180247	0.589167	-4.56548	O43633	CHMP2A
2324	-0.33477	15.198	-1.44162	0.180518	0.589725	-4.56556	Q13501	SQSTM1
2187	-0.390567	14.8961	-1.44036	0.180866	0.590407	-4.56565	Q09161	NCBP1
3900	-0.322597	17.1481	-1.44003	0.180957	0.590407	-4.56568	Q92598	HSPH1
2026	-0.413376	14.7309	-1.43977	0.181029	0.590407	-4.5657	P83436	COG7
561	0.458122	13.2069	1.43804	0.181509	0.591643	-4.56583	O75880	SCO1
239	-0.451281	14.5002	-1.43717	0.181748	0.592095	-4.56589	O15230	LAMA5
53	1.39523	13.2606	1.43618	0.182023	0.592283	-4.56596	K7EJ46	SMIM22
59	-0.321964	18.3118	-1.43511	0.182319	0.592283	-4.56604	O00148	DDX39A
155	-0.429452	14.9425	-1.43495	0.182365	0.592283	-4.56606	O14653	GOSR2
3213	-0.480505	12.6418	-1.43494	0.182367	0.592283	-4.56606	Q7LG56	RRM2B
5747	-0.466315	10.8389	-1.43424	0.18256	0.592283	-4.56611	Q9Y4C1	KDM3A
3609	-0.679833	11.103	-1.43392	0.182649	0.592283	-4.56613	Q8NAT1	POMGNT2
620	-0.635691	10.829	-1.4337	0.182711	0.592283	-4.56615	O94927	HAUS5
535	-0.412717	14.9657	-1.43274	0.18298	0.592283	-4.56622	O75688	PPM1B
2641	-0.452468	16.4962	-1.43268	0.182995	0.592283	-4.56623	Q16513	PKN2
2012	-0.459871	12.9925	-1.43229	0.183105	0.592283	-4.56626	P82663	MRPS25
2546	-0.414101	18.0981	-1.43201	0.183183	0.592283	-4.56628	Q15149	PLEC
5454	-0.382613	15.6418	-1.43179	0.183244	0.592283	-4.56629	Q9UIA9	XPO7
4890	-0.569066	13.8903	-1.43159	0.183298	0.592283	-4.56631	Q9H9A5	CNOT10
2420	-0.865184	10.2689	-1.4311	0.183437	0.592283	-4.56634	Q14191	WRN
4105	-0.941457	11.0256	-1.43084	0.183509	0.592283	-4.56636	Q96EN9	REX1BD
5448	-0.46127	14.2341	-1.43079	0.183524	0.592283	-4.56637	Q9UI09	NDUFA12
2549	1.12602	15.0164	1.43064	0.183565	0.592283	-4.56638	Q15165	PON2
1181	0.739795	12.4927	1.43043	0.183624	0.592283	-4.56639	P18440	NAT1
18	-0.406187	15.3344	-1.42947	0.183891	0.592616	-4.56647	A3KN83	SBNO1
5509	-0.409207	18.4034	-1.42933	0.183929	0.592616	-4.56648	Q9UKN8	GTF3C4
3928	-0.454367	12.3204	-1.42868	0.184113	0.592668	-4.56652	Q92785	DPF2
3298	0.625058	13.0074	1.42855	0.184148	0.592668	-4.56653	Q86TI2	DPP9
3910	-0.415284	14.9233	-1.42758	0.184421	0.592809	-4.56661	Q92621	NUP205
3423	-0.36104	14.3529	-1.4273	0.1845	0.592809	-4.56663	Q8IWJ2	GCC2
1795	-0.564408	17.5375	-1.42719	0.18453	0.592809	-4.56664	P51572	BCAP31
1334	-0.407245	17.5795	-1.42681	0.184637	0.592809	-4.56666	P26583	HMGB2
453	-0.765964	11.9951	-1.42623	0.1848	0.592809	-4.56671	O75147	OBSL1
4438	-0.413222	15.1822	-1.42604	0.184852	0.592809	-4.56672	Q9BQG0	MYBBP1A
35	0.81509	12.1539	1.42588	0.184899	0.592809	-4.56673	A6NFQ2	TCAF2
3413	-0.495289	14.9979	-1.4249	0.185174	0.593367	-4.56681	Q8IVT2	MISP
1705	1.62925	12.5351	1.42398	0.185432	0.593462	-4.56687	P49447	CYB561
3009	-0.472642	13.8709	-1.42385	0.18547	0.593462	-4.56688	Q6NUQ4	TMEM214
1055	-0.761358	10.6676	-1.42356	0.185552	0.593462	-4.56691	P13569	CFTR
5327	-0.407862	13.9837	-1.42279	0.185769	0.593462	-4.56696	Q9P2E3	ZNFX1
840	0.906662	11.6844	1.42254	0.185839	0.593462	-4.56698	P05090	APOD
4509	-0.484443	14.9485	-1.42161	0.186103	0.593462	-4.56705	Q9BTU6	PI4K2A
4011	-1.03502	12.0764	-1.42144	0.186151	0.593462	-4.56706	Q96AG3	SLC25A46
3797	-0.36943	12.52	-1.42139	0.186162	0.593462	-4.56707	Q8WUA4	GTF3C2
2381	-1.27587	11.0625	-1.42139	0.186163	0.593462	-4.56707	Q13905	RAPGEF1
4673	-0.415691	12.2481	-1.4212	0.186216	0.593462	-4.56708	Q9C035	TRIM5
894	1.12618	14.5849	1.41959	0.186672	0.594592	-4.5672	P07602	PSAP
5021	0.677789	13.6623	1.41757	0.187246	0.596098	-4.56735	Q9NQ84	GPRC5C
5323	-0.463756	12.0139	-1.41664	0.18751	0.596615	-4.56742	Q9P2B4	CTTNBP2NL
2257	-0.355444	15.2155	-1.41597	0.1877	0.596896	-4.56747	Q13098	GPS1
4803	-0.621473	13.9847	-1.41529	0.187895	0.596988	-4.56752	Q9H425	C1orf198
5326	-0.438334	14.1861	-1.41411	0.188231	0.596988	-4.56761	Q9P2D3	HEATR5B
3811	-0.46946	11.3574	-1.41401	0.18826	0.596988	-4.56762	Q8WUQ7	CACTIN
462	-0.352612	14.3344	-1.41353	0.188398	0.596988	-4.56765	O75170	PPP6R2
393	-0.773077	12.3336	-1.41325	0.188478	0.596988	-4.56767	O60504	SORBS3
4231	-0.789048	12.1072	-1.4132	0.18849	0.596988	-4.56768	Q96L92	SNX27
1363	1.04656	15.3002	1.41276	0.188616	0.596988	-4.56771	P28288	ABCD3
244	-0.690215	16.8065	-1.41271	0.188631	0.596988	-4.56771	O15258	RER1
4792	-0.49366	16.3802	-1.41266	0.188646	0.596988	-4.56772	Q9H3K2	GHITM
966	0.590522	12.4612	1.41216	0.188788	0.597115	-4.56775	P0C7P0	CISD3
2198	-1.16015	11.2203	-1.41146	0.188989	0.597193	-4.56781	Q0VG06	FAAP100
487	-0.707749	10.1606	-1.41092	0.189144	0.597193	-4.56785	O75366	AVIL
308	-0.391722	15.7265	-1.41068	0.189213	0.597193	-4.56786	O43447	PPIH
1589	-0.37822	14.3761	-1.41044	0.18928	0.597193	-4.56788	P42229	STAT5A
603	-0.431739	11.7371	-1.4103	0.189322	0.597193	-4.56789	O94842	TOX4
937	0.665926	13.0617	1.40952	0.189545	0.597576	-4.56795	P08842	STS
3980	-0.521148	11.4238	-1.40727	0.190193	0.598515	-4.56812	Q969H4	CNKSR1
3758	-0.400901	14.1583	-1.40724	0.190201	0.598515	-4.56812	Q8TDB6	DTX3L
2754	-0.897156	12.1656	-1.40709	0.190245	0.598515	-4.56813	Q53F19	NCBP3
1288	-0.912891	12.2065	-1.40675	0.190342	0.598515	-4.56816	P23469	PTPRE
3618	-0.493932	16.2588	-1.40671	0.190353	0.598515	-4.56816	Q8NBJ5	COLGALT1
189	-0.33756	15.3982	-1.40545	0.190718	0.599341	-4.56825	O14908	GIPC1
3108	-0.447893	12.4166	-1.40347	0.191289	0.600813	-4.5684	Q6UX04	CWC27
3988	0.57415	12.0064	1.40191	0.191739	0.601906	-4.56851	Q969P0	IGSF8
2977	0.644688	13.2627	1.40048	0.192156	0.602118	-4.56862	Q6IA69	NADSYN1
3636	-0.555792	14.8083	-1.40023	0.192227	0.602118	-4.56864	Q8NC96	NECAP1
90	0.682269	12.8876	1.40001	0.192293	0.602118	-4.56866	O00300	TNFRSF11B
373	-0.727208	11.121	-1.39929	0.192502	0.602118	-4.56871	O60232	ZNRD2
4370	-0.398809	12.4887	-1.39902	0.192581	0.602118	-4.56873	Q99590	SCAF11
2634	-0.859878	15.495	-1.39896	0.192598	0.602118	-4.56873	Q16186	ADRM1
1538	-1.11491	12.4274	-1.3985	0.192732	0.602118	-4.56877	P38432	COIL
3461	-0.644743	12.139	-1.39838	0.192766	0.602118	-4.56878	Q8IY37	DHX37
358	-0.433042	12.63	-1.39817	0.192826	0.602118	-4.56879	O43824	GTPBP6
1491	-0.572429	17.5151	-1.39754	0.193012	0.602118	-4.56884	P35527;cRAP-P35527	KRT9;cRAP-KRT9
4621	-0.382611	11.8347	-1.39703	0.19316	0.602118	-4.56888	Q9BY89	KIAA1671
3896	-0.401573	12.5473	-1.39692	0.193191	0.602118	-4.56888	Q92575	UBXN4
2762	-0.423224	14.2799	-1.39677	0.193237	0.602118	-4.5689	Q53GS9	USP39
5122	-0.399517	13.7345	-1.39644	0.193331	0.602118	-4.56892	Q9NUY8	TBC1D23
3603	-0.402847	12.356	-1.39639	0.193347	0.602118	-4.56892	Q8N9T8	KRI1
4967	-0.563997	12.3562	-1.39555	0.193592	0.602559	-4.56899	Q9HCK8	CHD8
2989	-0.481274	13.3735	-1.39406	0.194028	0.603597	-4.5691	Q6IQ23	PLEKHA7
2713	-0.358296	15.4065	-1.39341	0.194218	0.603869	-4.56914	Q32P44	EML3
1536	-0.881298	11.8269	-1.3905	0.195074	0.605654	-4.56936	P37840	SNCA
4830	-0.472868	14.0814	-1.39042	0.195097	0.605654	-4.56937	Q9H5Q4	TFB2M
3875	-0.840714	13.5538	-1.38926	0.195437	0.605654	-4.56945	Q92466	DDB2
3317	-0.411273	13.3939	-1.38868	0.195609	0.605654	-4.56949	Q86UV5	USP48
5577	-0.437232	12.9275	-1.38859	0.195634	0.605654	-4.5695	Q9UNH6	SNX7
195	-0.471558	14.9647	-1.38814	0.195769	0.605654	-4.56953	O14964	HGS
3332	0.764975	11.9696	1.38783	0.195861	0.605654	-4.56956	Q86VR2	RETREG3
1444	-0.347482	17.4749	-1.38778	0.195876	0.605654	-4.56956	P31948	STIP1
3651	-0.601463	9.87274	-1.38675	0.19618	0.605654	-4.56964	Q8ND82	ZNF280C
5637	-0.486692	14.349	-1.38587	0.196438	0.605654	-4.5697	Q9Y296	TRAPPC4
547	-1.30051	13.6412	-1.38519	0.196641	0.605654	-4.56975	O75795	UGT2B17
2617	-0.39868	13.2093	-1.38481	0.196753	0.605654	-4.56978	Q15750	TAB1
1539	-0.970446	11.3874	-1.38481	0.196753	0.605654	-4.56978	P38435	GGCX
4292	-0.822298	10.2986	-1.38466	0.196798	0.605654	-4.56979	Q96RD7	PANX1
2844	-0.57253	14.469	-1.38441	0.196873	0.605654	-4.56981	Q5T1M5	FKBP15
5714	-0.527246	11.6579	-1.38425	0.196918	0.605654	-4.56982	Q9Y3D2	MSRB2
4406	-1.35319	11.4364	-1.38389	0.197026	0.605654	-4.56985	Q99943	AGPAT1
4140	-1.15594	11.4031	-1.38379	0.197056	0.605654	-4.56985	Q96G25	MED8
4157	0.653855	12.9892	1.38365	0.197096	0.605654	-4.56986	Q96GX9	APIP
3747	-0.370145	15.0423	-1.3836	0.197112	0.605654	-4.56987	Q8TCS8	PNPT1
426	-0.383377	15.8891	-1.38337	0.197179	0.605654	-4.56989	O60879	DIAPH2
1572	-0.599331	11.9049	-1.38335	0.197187	0.605654	-4.56989	P41214	EIF2D
5602	-0.461424	12.6163	-1.38326	0.197211	0.605654	-4.56989	Q9UPR3	SMG5
4643	-0.485593	13.1549	-1.38306	0.197271	0.605654	-4.56991	Q9BYX4	IFIH1
759	-0.722062	18.6532	-1.38211	0.197555	0.605988	-4.56998	P00387	CYB5R3
408	0.798709	13.3464	1.3818	0.197648	0.605988	-4.57	O60671	RAD1
2313	0.951829	11.8458	1.38139	0.19777	0.605988	-4.57003	Q13444	ADAM15
2288	-0.461848	16.1004	-1.38121	0.197823	0.605988	-4.57004	Q13283	G3BP1
1868	-0.418743	16.9997	-1.38096	0.197897	0.605988	-4.57006	P54136	RARS1
2206	-0.331582	13.9935	-1.38059	0.198008	0.606012	-4.57009	Q10713	PMPCA
1992	-0.328328	17.1885	-1.38022	0.198117	0.606029	-4.57012	P78347	GTF2I
2622	-0.401017	13.2579	-1.37917	0.198429	0.606667	-4.57019	Q15813	TBCE
2931	-0.341669	15.8065	-1.37849	0.198634	0.606692	-4.57025	Q63HN8	RNF213
1511	-0.360991	14.5552	-1.37793	0.198802	0.606692	-4.57029	P36404	ARL2
3517	0.490506	13.0986	1.37781	0.198836	0.606692	-4.5703	Q8N2G8	GHDC
2299	-0.562458	18.2858	-1.37776	0.198851	0.606692	-4.5703	Q13404	UBE2V1
4453	-0.589501	14.2155	-1.37689	0.199111	0.607169	-4.57036	Q9BRK4	LZTS2
3509	-0.373815	14.9627	-1.3759	0.199409	0.607393	-4.57044	Q8N1G4	LRRC47
989	2.04731	14.448	1.37584	0.199425	0.607393	-4.57044	P10606	COX5B
5856	-1.72808	17.345	-1.37536	0.199572	0.607393	-4.57048	Q9Y6V0	PCLO
3179	-0.825403	10.3081	-1.37526	0.199599	0.607393	-4.57048	Q76EJ3	SLC35D2
2532	-0.591307	12.5603	-1.37334	0.200177	0.608508	-4.57062	Q15059	BRD3
3159	-0.963441	10.1701	-1.37296	0.200292	0.608508	-4.57065	Q6ZUS6	CCDC149
3997	1.17005	12.1481	1.37292	0.200304	0.608508	-4.57066	Q969X5	ERGIC1
3585	-0.570516	15.8716	-1.37266	0.20038	0.608508	-4.57067	Q8N766	EMC1
1060	-0.465991	18.7843	-1.37217	0.20053	0.608647	-4.57071	P13667	PDIA4
4913	-1.02569	10.7349	-1.37158	0.200707	0.608871	-4.57075	Q9HAJ7	SAP30L
2984	-0.638787	14.461	-1.37088	0.200917	0.60894	-4.5708	Q6ICL3	TANGO2
2242	-0.378697	16.6356	-1.37046	0.201043	0.60894	-4.57084	Q12972	PPP1R8
4163	-1.01072	12.6027	-1.36985	0.20123	0.60894	-4.57088	Q96HD1	CRELD1
704	-0.829417	12.5633	-1.36961	0.201302	0.60894	-4.5709	O95674	CDS2
273	0.535547	17.4112	1.36952	0.201327	0.60894	-4.5709	O15551	CLDN3
598	-0.556279	11.5979	-1.3694	0.201366	0.60894	-4.57091	O94819	KBTBD11
3029	-0.756496	10.9805	-1.36909	0.201457	0.60894	-4.57094	Q6P1M0	SLC27A4
5310	-0.436689	13.4981	-1.36779	0.201851	0.609012	-4.57103	Q9P1Y5	CAMSAP3
3691	-0.628899	11.1319	-1.36769	0.201882	0.609012	-4.57104	Q8NFW1	COL22A1
4753	-0.58782	16.948	-1.36686	0.202132	0.609012	-4.5711	Q9H1E3	NUCKS1
3382	-0.695763	11.3237	-1.36674	0.202169	0.609012	-4.57111	Q8IU60	DCP2
964	0.930649	12.05	1.3667	0.202183	0.609012	-4.57111	P0C0S8;P20671;Q96KK5;Q99878;Q9BTM1	H2AC11;H2AC12;H2AC14;H2AC7;H2AJ
4204	-0.393499	11.3886	-1.36667	0.202192	0.609012	-4.57111	Q96JN0	LCOR
4049	-0.932619	10.4288	-1.36654	0.202231	0.609012	-4.57112	Q96C57	CUSTOS
928	0.951357	11.2356	1.36619	0.202337	0.609012	-4.57115	P08648	ITGA5
2886	-3.70872	13.904	-1.36533	0.202597	0.609012	-4.57121	Q5THK1	PRR14L
531	-0.364598	14.509	-1.36526	0.202619	0.609012	-4.57122	O75663	TIPRL
668	-0.385653	15.0694	-1.36525	0.202623	0.609012	-4.57122	O95359	TACC2
5369	0.343843	15.3922	1.36425	0.202927	0.609403	-4.57129	Q9UBR2	CTSZ
4280	0.87481	11.7877	1.36413	0.202961	0.609403	-4.5713	Q96Q42	ALS2
1527	1.32675	16.0538	1.36345	0.203169	0.609715	-4.57135	P37059	HSD17B2
2857	-0.505129	11.353	-1.36278	0.203374	0.610019	-4.5714	Q5T5U3	ARHGAP21
4863	-0.873411	11.9754	-1.36185	0.203658	0.61009	-4.57147	Q9H7N4	SCAF1
472	-0.374245	15.9681	-1.36151	0.20376	0.61009	-4.57149	O75223	GGCT
5799	-0.394977	11.5367	-1.36144	0.203783	0.61009	-4.5715	Q9Y5W8	SNX13
4041	-0.549763	11.801	-1.36134	0.203814	0.61009	-4.57151	Q96BZ8	LENG1
3682	-0.384539	13.3706	-1.36043	0.204091	0.610185	-4.57157	Q8NFH4	NUP37
714	0.469988	13.0043	1.36042	0.204092	0.610185	-4.57157	O95749	GGPS1
4421	-0.385977	13.4099	-1.35994	0.204242	0.610185	-4.57161	Q9BQ52	ELAC2
4213	-0.667861	10.4553	-1.35844	0.204701	0.610185	-4.57172	Q96K58	ZNF668
3507	-0.41205	12.6354	-1.35823	0.204764	0.610185	-4.57173	Q8N1G0	ZNF687
2073	-0.38196	12.807	-1.35773	0.204917	0.610185	-4.57177	Q01831	XPC
5658	-0.48196	10.5886	-1.35773	0.204918	0.610185	-4.57177	Q9Y2K2	SIK3
5687	0.869011	12.2428	1.35748	0.204993	0.610185	-4.57179	Q9Y303	AMDHD2
753	1.54418	14.9519	1.35745	0.205002	0.610185	-4.57179	P00167;cRAP-P00167	CYB5A;cRAP-CYB5A
1263	-0.302995	16.7333	-1.35712	0.205105	0.610185	-4.57181	P22234	PAICS
2907	-0.630447	11.6905	-1.35699	0.205143	0.610185	-4.57182	Q5VV42	CDKAL1
900	0.784536	16.6644	1.35669	0.205238	0.610185	-4.57185	P07858	CTSB
2437	1.50572	13.2077	1.35652	0.205288	0.610185	-4.57186	Q14353	GAMT
5706	-0.383532	13.5852	-1.35643	0.205317	0.610185	-4.57187	Q9Y3B7	MRPL11
5731	-0.47362	15.9649	-1.35614	0.205407	0.610185	-4.57189	Q9Y3T9	NOC2L
2104	-0.690397	12.3406	-1.35433	0.205961	0.611047	-4.57202	Q03188	CENPC
4486	-0.397483	16.5099	-1.35423	0.205993	0.611047	-4.57203	Q9BSR8	YIPF4
129	-0.354474	14.1364	-1.35349	0.206221	0.611047	-4.57208	O00625	PIR
4981	-0.395943	14.3336	-1.35305	0.206356	0.611047	-4.57211	Q9HD26	GOPC
1073	2.15148	13.1534	1.35259	0.2065	0.611047	-4.57215	P13987	CD59
168	-0.466343	17.0934	-1.35249	0.20653	0.611047	-4.57215	O14744	PRMT5
4418	0.781999	13.839	1.35234	0.206576	0.611047	-4.57216	Q9BQ13	KCTD14
5465	-0.402193	12.8762	-1.3521	0.206652	0.611047	-4.57218	Q9UJ41	RABGEF1
2202	0.998796	14.6032	1.35185	0.206727	0.611047	-4.5722	Q10567	AP1B1
749	0.4138	14.4466	1.35181	0.206739	0.611047	-4.5722	O96011	PEX11B
2208	0.746011	14.7824	1.35003	0.207291	0.611905	-4.57233	Q11206	ST3GAL4
5266	-0.33934	13.6272	-1.3498	0.207361	0.611905	-4.57235	Q9NZI8	IGF2BP1
651	-0.378956	13.2939	-1.34941	0.207481	0.611905	-4.57238	O95248	SBF1
524	-0.544401	11.753	-1.34936	0.207496	0.611905	-4.57238	O75586	MED6
4662	-0.335023	15.0356	-1.34919	0.207551	0.611905	-4.57239	Q9BZK7	TBL1XR1
65	-0.411903	14.2443	-1.34832	0.207822	0.612396	-4.57246	O00165	HAX1
1087	-0.41988	13.0571	-1.34602	0.208537	0.614193	-4.57263	P14621	ACYP2
2342	-0.325343	14.0886	-1.34536	0.20874	0.614484	-4.57267	Q13596	SNX1
4956	-1.0473	10.5237	-1.34473	0.208939	0.614727	-4.57272	Q9HC98	NEK6
5242	-0.436887	11.623	-1.34416	0.209116	0.614727	-4.57276	Q9NYQ6	CELSR1
4998	-0.351266	13.8913	-1.34366	0.209271	0.614727	-4.5728	Q9NP81	SARS2
579	-0.515365	14.3235	-1.34326	0.209395	0.614727	-4.57283	O76024	WFS1
3638	1.39551	12.2959	1.34326	0.209396	0.614727	-4.57283	Q8NCE2	MTMR14
4758	-1.06032	9.69871	-1.34279	0.209542	0.614727	-4.57286	Q9H1K6	TLNRD1
1137	1.20792	15.9664	1.34248	0.20964	0.614727	-4.57288	P16422	EPCAM
1466	0.698177	12.245	1.34211	0.209757	0.614727	-4.57291	P33908	MAN1A1
4232	-0.77101	11.0495	-1.3419	0.209821	0.614727	-4.57293	Q96L93	KIF16B
1856	-0.452881	17.7768	-1.34118	0.210047	0.614727	-4.57298	P53618	COPB1
2423	-0.392442	14.2554	-1.34089	0.210137	0.614727	-4.573	Q14197	MRPL58
4968	-0.505424	13.4586	-1.33964	0.21053	0.614727	-4.57309	Q9HCM4	EPB41L5
4263	-0.379583	12.4129	-1.3396	0.210541	0.614727	-4.57309	Q96P11	NSUN5
2993	-0.420675	13.2008	-1.33921	0.210663	0.614727	-4.57312	Q6JQN1	ACAD10
418	-0.338923	13.8398	-1.3392	0.210667	0.614727	-4.57312	O60826	CCDC22
2555	0.375366	11.8911	1.33909	0.210701	0.614727	-4.57313	Q15223	NECTIN1
5169	-0.522927	12.0628	-1.33897	0.21074	0.614727	-4.57314	Q9NW97	TMEM51
5674	0.872656	14.1129	1.33831	0.210945	0.614727	-4.57319	Q9Y2V2	CARHSP1
565	-1.18994	9.72158	-1.33824	0.21097	0.614727	-4.57319	O75896	TUSC2
4813	-0.629175	16.3409	-1.33799	0.211047	0.614727	-4.57321	Q9H4A6	GOLPH3
3441	-0.377725	15.4271	-1.33763	0.211161	0.614727	-4.57324	Q8IXB1	DNAJC10
203	-0.400865	16.3954	-1.33737	0.211242	0.614727	-4.57326	O14980	XPO1
4060	-0.290377	15.7602	-1.33714	0.211316	0.614727	-4.57327	Q96CS3	FAF2
2704	-0.485561	12.5178	-1.33673	0.211443	0.614727	-4.5733	Q2TAL8	QRICH1
600	-0.327034	15.6374	-1.33567	0.211777	0.614727	-4.57338	O94826	TOMM70
2183	-0.367052	14.4552	-1.33531	0.211891	0.614727	-4.57341	Q08AF3	SLFN5
5437	-0.575722	11.0775	-1.3349	0.212022	0.614727	-4.57344	Q9UHN1	POLG2
3454	-0.37545	13.344	-1.33473	0.212074	0.614727	-4.57345	Q8IXT5	RBM12B
1706	0.542764	15.1251	1.33369	0.212401	0.614727	-4.57352	P49448	GLUD2
1891	1.12675	15.5178	1.33348	0.21247	0.614727	-4.57354	P55010	EIF5
2550	-0.3871	13.547	-1.33346	0.212476	0.614727	-4.57354	Q15166	PON3
3573	-0.91512	11.0891	-1.3331	0.212589	0.614727	-4.57357	Q8N6G6	ADAMTSL1
3640	1.06537	11.5064	1.33309	0.212591	0.614727	-4.57357	Q8NCG5	CHST4
1906	-0.314741	15.13	-1.33289	0.212654	0.614727	-4.57358	P55265	ADAR
3219	-0.2864	12.3819	-1.33238	0.212818	0.614727	-4.57362	Q7Z2T5	TRMT1L
1063	-0.408119	18.0841	-1.33227	0.212851	0.614727	-4.57363	P13693	TPT1
2815	0.945811	14.3095	1.33214	0.212894	0.614727	-4.57364	Q5MIZ7	PPP4R3B
1928	0.510845	16.1799	1.33204	0.212923	0.614727	-4.57364	P56385	ATP5ME
1683	-0.434207	14.4947	-1.33192	0.212963	0.614727	-4.57365	P48960	ADGRE5
5752	-1.1667	9.84286	-1.3315	0.213096	0.614727	-4.57368	Q9Y4E5	ZNF451
3888	-0.642379	10.0978	-1.33142	0.213121	0.614727	-4.57369	Q92543	SNX19
1953	-0.683975	11.6766	-1.32983	0.213627	0.615884	-4.57381	P59190	RAB15
2042	1.2287	15.0688	1.32947	0.21374	0.615907	-4.57383	Q00325	SLC25A3
1822	-0.466117	13.2613	-1.32879	0.213955	0.616108	-4.57388	P52306	RAP1GDS1
1293	-0.360195	11.5588	-1.32859	0.21402	0.616108	-4.57389	P23610	F8A1
5318	-0.753345	12.2121	-1.32766	0.214316	0.616659	-4.57396	Q9P270	SLAIN2
3788	-0.396031	11.8466	-1.3273	0.214429	0.616682	-4.57399	Q8TF74	WIPF2
3197	0.496209	15.5645	1.32687	0.214569	0.61678	-4.57402	Q7L5A8	FA2H
3162	-0.736741	11.6469	-1.32601	0.214842	0.617264	-4.57408	Q6ZW49	PAXIP1
783	1.54031	16.0653	1.32518	0.215108	0.617268	-4.57414	P01034	CST3
3652	0.516895	13.0663	1.32502	0.215157	0.617268	-4.57415	Q8NDA8	MROH1
2623	-0.44365	14.0416	-1.32501	0.21516	0.617268	-4.57415	Q15814	TBCC
5292	-0.361894	15.5695	-1.32456	0.215305	0.617357	-4.57419	Q9P035	HACD3
912	0.733907	15.552	1.32426	0.215401	0.617357	-4.57421	P08174	CD55
3728	0.619342	11.5947	1.32346	0.215656	0.617785	-4.57427	Q8TBB1	LNX1
3751	0.36799	17.8996	1.32288	0.215843	0.617979	-4.57431	Q8TD06	AGR3
3079	-0.719046	11.0133	-1.32259	0.215934	0.617979	-4.57433	Q6PK04	CCDC137
2845	-0.475618	12.0173	-1.3222	0.21606	0.618036	-4.57436	Q5T1V6	DDX59
1074	-0.448329	14.5519	-1.32167	0.216231	0.618224	-4.5744	P13995	MTHFD2
2128	-0.583594	17.511	-1.32084	0.216498	0.618685	-4.57446	Q04941	PLP2
2733	-0.343471	14.8811	-1.32043	0.216627	0.618753	-4.57449	Q4G0J3	LARP7
3106	-0.495961	15.0253	-1.31995	0.216782	0.618894	-4.57452	Q6UWP7	LCLAT1
4186	0.945697	14.1033	1.31847	0.217259	0.619603	-4.57463	Q96IU4	ABHD14B
106	-0.448486	14.3085	-1.3183	0.217312	0.619603	-4.57464	O00461	GOLIM4
4313	-0.755286	9.98817	-1.31815	0.217363	0.619603	-4.57465	Q96S94	CCNL2
1188	-0.728127	15.0472	-1.31773	0.217497	0.619603	-4.57468	P18846	ATF1
1717	-0.402671	13.5352	-1.31721	0.217664	0.619603	-4.57472	P49662	CASP4
3571	-0.539482	11.191	-1.31721	0.217664	0.619603	-4.57472	Q8N680	ZBTB2
1772	-0.382668	12.7268	-1.31687	0.217774	0.619616	-4.57474	P50895	BCAM
4861	-0.960568	10.2816	-1.31563	0.218175	0.619858	-4.57483	Q9H7F0	ATP13A3
3595	-0.486032	14.2128	-1.31523	0.218304	0.619858	-4.57486	Q8N983	MRPL43
210	-0.447092	12.6803	-1.31504	0.218365	0.619858	-4.57488	O15047	SETD1A
3835	-0.614943	10.6977	-1.315	0.218379	0.619858	-4.57488	Q8WVZ9	KBTBD7
3393	-0.778842	11.3484	-1.31497	0.218388	0.619858	-4.57488	Q8IUS5	EPHX4
1000	-0.399574	14.9467	-1.31323	0.218953	0.620548	-4.57501	P11117	ACP2
2594	-0.571668	15.0819	-1.31285	0.219076	0.620548	-4.57504	Q15555	MAPRE2
560	-0.972185	12.3997	-1.31225	0.219269	0.620548	-4.57508	O75879	GATB
907	-0.588489	17.8901	-1.31189	0.219387	0.620548	-4.5751	P07954	FH
325	-0.415876	13.6643	-1.31046	0.21985	0.620548	-4.57521	O43592	XPOT
3761	0.583709	18.1491	1.31016	0.219949	0.620548	-4.57523	Q8TDL5	BPIFB1
913	0.519929	13.6112	1.30952	0.220158	0.620548	-4.57528	P08183	ABCB1
2829	-0.54765	16.5466	-1.30933	0.220221	0.620548	-4.57529	Q5SSJ5	HP1BP3
2521	-0.373229	13.5816	-1.30895	0.220344	0.620548	-4.57532	Q15036	SNX17
1474	0.736785	11.9568	1.30873	0.220414	0.620548	-4.57533	P34913	EPHX2
500	-0.589994	10.8079	-1.30817	0.220598	0.620548	-4.57537	O75419	CDC45
3202	-0.379697	13.4093	-1.30813	0.22061	0.620548	-4.57538	Q7L5Y1	ENOSF1
5591	-0.585655	12.0722	-1.30798	0.220659	0.620548	-4.57539	Q9UP95	SLC12A4
5779	-0.385745	11.9516	-1.30696	0.220994	0.620548	-4.57546	Q9Y5A7	NUB1
2500	0.89995	11.6763	1.3068	0.221045	0.620548	-4.57547	Q14C86	GAPVD1
2538	-0.419724	15.4457	-1.30674	0.221064	0.620548	-4.57548	Q15102	PAFAH1B3
4838	-0.37161	13.4509	-1.30619	0.221245	0.620548	-4.57552	Q9H6F5	CCDC86
939	1.40948	12.6313	1.30614	0.221261	0.620548	-4.57552	P09001	MRPL3
363	0.542263	12.8359	1.30583	0.22136	0.620548	-4.57554	O43895	XPNPEP2
4266	-0.387809	11.5724	-1.30509	0.221604	0.620548	-4.57559	Q96P48	ARAP1
2490	-0.41956	18.5359	-1.30504	0.221621	0.620548	-4.5756	Q14847	LASP1
3020	-0.48105	12.445	-1.30497	0.221644	0.620548	-4.5756	Q6NZ67;Q6P582	MZT2A;MZT2B
2018	-0.403491	17.3792	-1.30437	0.221841	0.620548	-4.57565	P82914	MRPS15
3607	-0.409614	11.747	-1.30335	0.222175	0.620548	-4.57572	Q8NAF0	ZNF579
601	-0.814212	12.1765	-1.30328	0.222197	0.620548	-4.57573	O94829	IPO13
414	-0.313666	15.6008	-1.303	0.222288	0.620548	-4.57575	O60763	USO1
765	1.49024	12.2934	1.30252	0.222446	0.620548	-4.57578	P00492	HPRT1
3929	-0.426969	11.2365	-1.30243	0.222477	0.620548	-4.57579	Q92793	CREBBP
2157	-0.355982	17.9538	-1.30206	0.222597	0.620548	-4.57581	Q07065	CKAP4
1770	-0.280505	15.7121	-1.30187	0.222661	0.620548	-4.57583	P50750	CDK9
4592	0.691014	14.3959	1.30181	0.22268	0.620548	-4.57583	Q9BX59	TAPBPL
980	-0.311362	16.3427	-1.3017	0.222715	0.620548	-4.57584	P10155	RO60
1863	-0.337506	15.5552	-1.30114	0.222901	0.620548	-4.57588	P53992	SEC24C
5370	-0.950649	11.8408	-1.30091	0.222976	0.620548	-4.5759	Q9UBS0	RPS6KB2
1652	-0.357096	18.2252	-1.30056	0.223093	0.620548	-4.57592	P46940	IQGAP1
3733	-0.534912	15.5833	-1.3001	0.223243	0.620548	-4.57595	Q8TBQ9	TMEM167A
1867	1.11548	15.8518	1.29969	0.223379	0.620548	-4.57598	P54132	BLM
3178	-0.475766	11.5339	-1.29942	0.223465	0.620548	-4.576	Q75N03	CBLL1
3018	-0.514106	10.9733	-1.29935	0.223491	0.620548	-4.57601	Q6NXT6	TAPT1
5162	-0.366906	14.1744	-1.29859	0.223741	0.620548	-4.57606	Q9NVX2	NLE1
1808	0.520077	12.4316	1.29828	0.223844	0.620548	-4.57609	P51692	STAT5B
3979	-1.12836	12.5465	-1.2978	0.224001	0.620548	-4.57612	Q969G6	RFK
3003	-0.631694	13.1977	-1.29771	0.224031	0.620548	-4.57613	Q6NT16	SLC18B1
2872	1.10459	12.862	1.29763	0.224059	0.620548	-4.57613	Q5TC12	ATPAF1
4637	-0.301477	13.9216	-1.297	0.224264	0.620548	-4.57618	Q9BYK8	HELZ2
2734	-0.463348	14.4134	-1.29696	0.224278	0.620548	-4.57618	Q4G0N4	NADK2
3087	0.723251	12.4274	1.29678	0.224339	0.620548	-4.57619	Q6QNY1	BLOC1S2
1265	0.33477	17.2839	1.29675	0.22435	0.620548	-4.5762	P22307	SCP2
4495	-0.544211	10.942	-1.29666	0.224377	0.620548	-4.5762	Q9BT43	POLR3GL
5800	-0.673456	14.929	-1.29629	0.224502	0.620548	-4.57623	Q9Y5X1	SNX9
4976	-1.22615	11.8384	-1.29615	0.224548	0.620548	-4.57624	Q9HCU8	POLD4
2291	-0.491832	17.4786	-1.29584	0.224649	0.620548	-4.57626	Q13310	PABPC4
4681	-0.389463	13.798	-1.29554	0.22475	0.620548	-4.57628	Q9C0C9	UBE2O
2372	-0.372166	17.4043	-1.29531	0.224825	0.620548	-4.5763	Q13838	DDX39B
3853	-0.80149	10.6082	-1.29522	0.224854	0.620548	-4.5763	Q8WXB1	METTL21A
1210	-0.437683	15.6684	-1.29413	0.225217	0.620548	-4.57638	P19971	TYMP
329	0.98138	12.8871	1.29282	0.225653	0.620548	-4.57648	O43639	NCK2
3163	0.740479	14.6393	1.29231	0.22582	0.620548	-4.57651	Q6ZWT7	MBOAT2
63	-0.990138	12.3906	-1.29224	0.225845	0.620548	-4.57652	O00160	MYO1F
2465	-0.446169	11.5815	-1.29187	0.225968	0.620548	-4.57655	Q14676	MDC1
898	0.363643	18.1084	1.29177	0.226002	0.620548	-4.57655	P07741	APRT
5741	-0.934495	10.5282	-1.29117	0.226201	0.620548	-4.5766	Q9Y485	DMXL1
5710	-0.534481	12.6989	-1.29069	0.226361	0.620548	-4.57663	Q9Y3C1	NOP16
4542	-0.384045	13.9091	-1.29036	0.22647	0.620548	-4.57665	Q9BV38	WDR18
143	-0.363221	12.2449	-1.29023	0.226513	0.620548	-4.57666	O14545	TRAFD1
4496	-0.818882	9.83393	-1.28983	0.226647	0.620548	-4.57669	Q9BT67	NDFIP1
5570	-0.532487	13.2664	-1.28975	0.226675	0.620548	-4.5767	Q9UN76	SLC6A14
5254	-0.400485	12.5845	-1.28965	0.226706	0.620548	-4.5767	Q9NZ43	USE1
2361	1.04	13.3207	1.28963	0.226715	0.620548	-4.57671	Q13740	ALCAM
3095	-0.718928	10.3069	-1.28903	0.226915	0.620548	-4.57675	Q6UB99	ANKRD11
3069	0.785298	13.8425	1.28898	0.226931	0.620548	-4.57675	Q6PIF6	MYO7B
2724	-1.34381	13.6566	-1.28848	0.227098	0.620548	-4.57679	Q3MIT2	PUS10
1037	-0.417341	13.7342	-1.28829	0.227162	0.620548	-4.5768	P12694	BCKDHA
718	-0.438453	14.3759	-1.28816	0.227205	0.620548	-4.57681	O95782	AP2A1
3727	-0.324562	12.4171	-1.28783	0.227315	0.620548	-4.57684	Q8TBA6	GOLGA5
2092	-0.551772	16.9792	-1.2878	0.227325	0.620548	-4.57684	Q02818	NUCB1
5006	-0.382641	12.8625	-1.2878	0.227326	0.620548	-4.57684	Q9NPF5	DMAP1
2054	-0.379506	19.6977	-1.28729	0.227497	0.620548	-4.57687	Q00839	HNRNPU
4751	-0.795147	10.6074	-1.2866	0.227725	0.620548	-4.57692	Q9H1B7	IRF2BPL
1451	0.519783	13.3352	1.28647	0.227769	0.620548	-4.57693	P32321	DCTD
5440	0.749666	14.4831	1.28634	0.227812	0.620548	-4.57694	Q9UHQ9	CYB5R1
5373	-0.30531	15.9106	-1.28613	0.227883	0.620548	-4.57696	Q9UBT2	UBA2
4345	-0.344573	17.0024	-1.2857	0.228029	0.620548	-4.57699	Q99426	TBCB
2669	0.554326	11.15	1.28526	0.228175	0.620548	-4.57702	Q16773	KYAT1
2496	-0.328327	15.9376	-1.28522	0.228189	0.620548	-4.57702	Q14980	NUMA1
5019	-0.426199	14.6555	-1.28498	0.228269	0.620548	-4.57704	Q9NQ50	MRPL40
3116	0.828559	13.271	1.2848	0.228331	0.620548	-4.57705	Q6UXV4	APOOL
4545	-0.373491	14.1706	-1.28477	0.228341	0.620548	-4.57705	Q9BV57	ADI1
1729	0.593149	11.4258	1.28436	0.228477	0.620548	-4.57708	P49759	CLK1
1961	-0.474345	14.7312	-1.28399	0.228601	0.620548	-4.57711	P61018	RAB4B
3860	0.604048	12.0187	1.28398	0.228606	0.620548	-4.57711	Q8WXI7	MUC16
757	1.23287	14.1047	1.28379	0.228668	0.620548	-4.57712	P00367	GLUD1
3746	-0.543159	17.2565	-1.28364	0.22872	0.620548	-4.57714	Q8TCJ2	STT3B
4820	-0.338372	14.4989	-1.2835	0.228767	0.620548	-4.57715	Q9H4L5	OSBPL3
3166	-0.430324	10.9013	-1.28336	0.228813	0.620548	-4.57715	Q70CQ2	USP34
3521	0.593173	11.2304	1.28332	0.228826	0.620548	-4.57716	Q8N2S1	LTBP4
5257	-0.422866	13.1934	-1.28312	0.228896	0.620548	-4.57717	Q9NZ63	C9orf78
3086	-0.697993	12.0199	-1.2823	0.229169	0.62069	-4.57723	Q6QNY0	BLOC1S3
4327	-0.605808	13.774	-1.2819	0.229306	0.62069	-4.57726	Q96SW2	CRBN
4977	-0.630244	10.7483	-1.28179	0.229343	0.62069	-4.57727	Q9HCU9	BRMS1
786	0.753607	13.6708	1.2817	0.229372	0.62069	-4.57727	P01833	PIGR
3064	-0.922848	11.7966	-1.28111	0.229572	0.620945	-4.57732	Q6PI47	KCTD18
3991	-0.604652	11.2861	-1.28055	0.229761	0.621171	-4.57736	Q969S8	HDAC10
1700	-0.365811	15.2955	-1.2797	0.230046	0.621654	-4.57742	P49406	MRPL19
2087	0.546147	12.2026	1.27859	0.230423	0.622386	-4.5775	Q02505	MUC3A
2712	-0.424699	12.5747	-1.27814	0.230575	0.622417	-4.57753	Q32P41	TRMT5
151	-0.361472	15.2287	-1.27763	0.230747	0.622417	-4.57756	O14639	ABLIM1
93	-0.444601	14.7776	-1.27692	0.230988	0.622417	-4.57762	O00330	PDHX
1522	-1.00638	10.3281	-1.27685	0.231012	0.622417	-4.57762	P36941	LTBR
3812	-0.363706	12.6674	-1.27635	0.231179	0.622417	-4.57766	Q8WUR7	C15orf40
4886	1.26007	13.2419	1.27591	0.23133	0.622417	-4.57769	Q9H936	SLC25A22
2606	-0.419317	12.8548	-1.27588	0.231341	0.622417	-4.57769	Q15646	OASL
582	-0.451473	12.9565	-1.27526	0.231551	0.622417	-4.57773	O76054	SEC14L2
3450	0.563267	12.9178	1.27522	0.231565	0.622417	-4.57774	Q8IXM6	NRM
4589	-0.381505	13.9148	-1.27516	0.231586	0.622417	-4.57774	Q9BWS9	CHID1
4768	0.492187	13.9155	1.27499	0.231641	0.622417	-4.57775	Q9H2C0	GAN
3141	-0.929036	9.90973	-1.2748	0.231708	0.622417	-4.57777	Q6ZRI6	C15orf39
4947	-0.521499	12.3869	-1.27425	0.231895	0.622635	-4.57781	Q9HBU6	ETNK1
1919	0.574043	16.8119	1.2734	0.232183	0.622868	-4.57787	P56134	ATP5MF
1924	-0.438261	10.4692	-1.27294	0.23234	0.622868	-4.5779	P56282	POLE2
4399	-0.401547	14.9789	-1.2728	0.232386	0.622868	-4.57791	Q99816	TSG101
3814	-1.06022	11.307	-1.27245	0.232505	0.622868	-4.57793	Q8WUW1	BRK1
4616	-0.374123	15.2415	-1.27199	0.232663	0.622868	-4.57797	Q9BY43	CHMP4A
1934	0.560484	15.0338	1.27154	0.232816	0.622868	-4.578	P56856	CLDN18
2670	-0.437718	14.1124	-1.27131	0.232895	0.622868	-4.57802	Q16774	GUK1
2205	-0.472285	15.2405	-1.27089	0.233038	0.622868	-4.57805	Q10589	BST2
3019	0.479771	13.3821	1.27082	0.233062	0.622868	-4.57805	Q6NYC1	JMJD6
1844	-0.332216	17.2019	-1.27027	0.233248	0.622868	-4.57809	P53004	BLVRA
2624	-0.682797	10.9526	-1.27027	0.233249	0.622868	-4.57809	Q15831	STK11
149	0.908525	13.4415	1.26968	0.233451	0.622868	-4.57813	O14617	AP3D1
4801	-0.315337	14.8883	-1.26962	0.233472	0.622868	-4.57814	Q9H3U1	UNC45A
2089	-0.303373	17.66	-1.26931	0.233578	0.622868	-4.57816	Q02790	FKBP4
1609	-0.354196	15.8831	-1.26931	0.233579	0.622868	-4.57816	P43034	PAFAH1B1
1670	-0.376844	13.5547	-1.2687	0.233786	0.622868	-4.5782	P48449	LSS
2432	-0.445585	15.3118	-1.26831	0.23392	0.622868	-4.57823	Q14257	RCN2
370	1.05099	16.3032	1.26801	0.234024	0.622868	-4.57825	O60218	AKR1B10
2150	-0.868388	11.4213	-1.2677	0.23413	0.622868	-4.57827	Q06547	GABPB1
5573	-0.547722	14.2711	-1.26727	0.234276	0.622868	-4.5783	Q9UN86	G3BP2
4873	-0.743122	16.1692	-1.2672	0.2343	0.622868	-4.57831	Q9H8H3	TMT1A
1260	-0.312983	15.5267	-1.26715	0.234319	0.622868	-4.57831	P22102	GART
1082	1.27524	16.0256	1.26672	0.234464	0.622962	-4.57834	P14406	COX7A2
1858	0.618602	14.1825	1.26642	0.234567	0.622962	-4.57836	P53634	CTSC
4723	-0.320443	17.2448	-1.26394	0.235419	0.624388	-4.57854	Q9H0D6	XRN2
3122	-0.333889	13.0716	-1.26386	0.235448	0.624388	-4.57855	Q6WCQ1	MPRIP
447	-0.409512	11.506	-1.2638	0.235467	0.624388	-4.57855	O75128	COBL
4522	-0.507802	11.4496	-1.26362	0.23553	0.624388	-4.57856	Q9BU89	DOHH
2215	-0.349277	13.8526	-1.26302	0.235735	0.624525	-4.5786	Q12789	GTF3C1
8	-0.695526	9.91895	-1.26255	0.235898	0.624525	-4.57864	A1A4S6	ARHGAP10
4511	-0.337291	13.7824	-1.26254	0.235901	0.624525	-4.57864	Q9BTW9	TBCD
296	-0.526834	10.8085	-1.2613	0.236331	0.625382	-4.57873	O43299	AP5Z1
3240	-0.439927	13.098	-1.26053	0.236596	0.6258	-4.57878	Q7Z417	NUFIP2
5321	0.841099	15.3593	1.2596	0.236918	0.626241	-4.57885	Q9P289	STK26
729	0.446058	15.0074	1.25919	0.237058	0.626241	-4.57888	O95834	EML2
1520	-0.328054	17.7319	-1.25912	0.237083	0.626241	-4.57888	P36873	PPP1CC
1569	1.3207	14.4014	1.25758	0.237619	0.62726	-4.57899	P41091	EIF2S3
4874	0.479772	13.0531	1.25739	0.237683	0.62726	-4.579	Q9H8J5	MANSC1
2040	2.02839	17.0148	1.25705	0.2378	0.627287	-4.57903	P99999;cRAP-P99999	CYCS;cRAP-CYCS
1602	-0.312781	16.7913	-1.25583	0.238225	0.627988	-4.57912	P42704	LRPPRC
5768	0.913517	14.3712	1.25567	0.23828	0.627988	-4.57913	Q9Y512	SAMM50
1078	-0.27556	18.211	-1.25452	0.238679	0.628305	-4.57921	P14314	PRKCSH
2275	0.96929	12.9953	1.2545	0.238687	0.628305	-4.57921	Q13188	STK3
1860	-0.309266	15.0036	-1.25429	0.238761	0.628305	-4.57922	P53701	HCCS
795	-0.376268	19.4928	-1.25409	0.238829	0.628305	-4.57924	P02545	LMNA
4401	0.39124	15.2258	1.25367	0.238976	0.62831	-4.57927	Q99829	CPNE1
4939	-0.507481	10.9384	-1.25314	0.239161	0.62831	-4.57931	Q9HBI1	PARVB
3930	-0.303132	13.648	-1.25298	0.239215	0.62831	-4.57932	Q92797	SYMPK
2780	-0.346701	12.5944	-1.25286	0.239259	0.62831	-4.57933	Q5BJD5	TMEM41B
4836	-0.508417	10.6392	-1.25191	0.239592	0.628322	-4.57939	Q9H6D7	HAUS4
3977	-0.676176	10.7989	-1.25177	0.239639	0.628322	-4.5794	Q969F9	HPS3
4490	0.604704	13.916	1.25158	0.239707	0.628322	-4.57942	Q9BSW2	CRACR2A
2359	-0.266669	15.0621	-1.25108	0.239881	0.628322	-4.57945	Q13685	AAMP
4193	0.42196	11.6168	1.25089	0.239947	0.628322	-4.57946	Q96J02	ITCH
1437	-0.391192	17.0544	-1.25039	0.240121	0.628322	-4.5795	P31930	UQCRC1
4564	-0.402675	15.319	-1.25036	0.240131	0.628322	-4.5795	Q9BVP2	GNL3
2135	-0.399441	11.8088	-1.2501	0.240223	0.628322	-4.57952	Q05513	PRKCZ
2512	-0.300985	15.4183	-1.25009	0.240228	0.628322	-4.57952	Q15020	SART3
606	-0.402865	13.2431	-1.24806	0.240939	0.629637	-4.57967	O94875	SORBS2
5137	-0.37087	14.1161	-1.2479	0.240992	0.629637	-4.57968	Q9NVE7	PANK4
1419	-0.339095	12.845	-1.24756	0.241113	0.629637	-4.5797	P30622	CLIP1
2259	-0.724076	10.1854	-1.247	0.241308	0.629637	-4.57974	Q13111	CHAF1A
5624	-0.708184	10.3248	-1.24641	0.241517	0.629637	-4.57978	Q9Y244	POMP
1433	-0.678639	15.7559	-1.24567	0.241778	0.629637	-4.57983	P31431	SDC4
2537	-0.316278	18.0481	-1.24501	0.242009	0.629637	-4.57988	Q15084	PDIA6
5316	0.362228	11.4048	1.24498	0.242021	0.629637	-4.57988	Q9P260	RELCH
1826	-0.32458	15.1461	-1.24445	0.242207	0.629637	-4.57992	P52566	ARHGDIB
4725	-0.454129	12.591	-1.24391	0.242396	0.629637	-4.57996	Q9H0G5	NSRP1
781	-0.582961	16.0831	-1.24354	0.242528	0.629637	-4.57998	P01024	C3
3943	-0.308603	16.278	-1.24349	0.242545	0.629637	-4.57999	Q92878	RAD50
5026	-0.287544	15.7229	-1.24336	0.242592	0.629637	-4.58	Q9NQG5	RPRD1B
5408	-0.421755	10.9987	-1.24329	0.242615	0.629637	-4.58	Q9UGP5	POLL
4708	-0.464868	11.2583	-1.24324	0.242632	0.629637	-4.58	Q9GZY4	COA1
2098	-0.332897	14.4432	-1.24314	0.242669	0.629637	-4.58001	Q03001	DST
2078	-0.706161	11.5132	-1.24258	0.242867	0.629637	-4.58005	Q02078	MEF2A
5661	-0.714677	14.6556	-1.24245	0.24291	0.629637	-4.58006	Q9Y2L5	TRAPPC8
213	2.81854	16.0742	1.24234	0.242951	0.629637	-4.58007	O15061	SYNM
1802	1.2165	15.0823	1.24221	0.242997	0.629637	-4.58008	P51649	ALDH5A1
1003	1.26103	14.3265	1.24203	0.24306	0.629637	-4.58009	P11171	EPB41
218	-0.881922	12.8451	-1.24194	0.243093	0.629637	-4.5801	O15084	ANKRD28
4548	-0.317205	13.7189	-1.2409	0.24346	0.629689	-4.58017	Q9BV86	NTMT1
1587	-0.355002	16.9664	-1.24063	0.243557	0.629689	-4.58019	P42224	STAT1
410	-0.414662	15.2937	-1.24027	0.243683	0.629689	-4.58021	O60684	KPNA6
4703	-0.338974	14.9056	-1.23992	0.243805	0.629689	-4.58024	Q9GZT3	SLIRP
2516	-0.409066	12.8072	-1.23987	0.243824	0.629689	-4.58024	Q15025	TNIP1
3878	-0.428644	13.9232	-1.23925	0.244045	0.629689	-4.58029	Q92504	SLC39A7
2519	-0.424574	11.8678	-1.23886	0.244182	0.629689	-4.58031	Q15032	R3HDM1
153	-0.689628	12.8928	-1.2385	0.24431	0.629689	-4.58034	O14646	CHD1
2632	0.450705	13.2685	1.23836	0.24436	0.629689	-4.58035	Q16134	ETFDH
529	-0.319446	15.9014	-1.23779	0.244563	0.629689	-4.58039	O75643	SNRNP200
4506	-0.870864	13.4064	-1.23742	0.244693	0.629689	-4.58041	Q9BTM9	URM1
4854	-0.376163	13.3283	-1.23735	0.244716	0.629689	-4.58042	Q9H788	SH2D4A
3641	-0.402006	11.3009	-1.23699	0.244845	0.629689	-4.58045	Q8NCG7	DAGLB
1292	-0.403935	15.9476	-1.23688	0.244884	0.629689	-4.58045	P23588	EIF4B
107	0.986414	15.7136	1.2367	0.244949	0.629689	-4.58047	O00462	MANBA
5123	-0.647852	12.6086	-1.23575	0.245288	0.629689	-4.58053	Q9NV06	DCAF13
1398	1.15463	15.9683	1.23559	0.245342	0.629689	-4.58054	P30043	BLVRB
3933	-0.32167	15.7285	-1.23547	0.245388	0.629689	-4.58055	Q92817	EVPL
612	-0.410295	14.6565	-1.23517	0.245493	0.629689	-4.58057	O94903	PLPBP
74	0.61078	14.1547	1.23504	0.245539	0.629689	-4.58058	O00204	SULT2B1
2292	-0.314767	11.6262	-1.23485	0.245606	0.629689	-4.5806	Q13315	ATM
3222	1.07315	12.0528	1.2347	0.24566	0.629689	-4.58061	Q7Z2Z1	TICRR
1657	-0.413609	14.8062	-1.23458	0.245705	0.629689	-4.58061	P47736	RAP1GAP
2413	-0.36009	15.4503	-1.2342	0.245841	0.629689	-4.58064	Q14160	SCRIB
406	-0.570411	10.5929	-1.2341	0.245873	0.629689	-4.58065	O60658	PDE8A
1787	0.715399	11.6061	1.23374	0.246002	0.629689	-4.58067	P51178	PLCD1
3140	-0.669841	10.9615	-1.2336	0.246052	0.629689	-4.58068	Q6ZQY2	LRRC74B
5151	-0.378101	13.4968	-1.23268	0.246383	0.629689	-4.58075	Q9NVP2	ASF1B
2487	0.749494	15.3552	1.23266	0.246388	0.629689	-4.58075	Q14802	FXYD3
5476	-0.309615	16.1479	-1.23261	0.246405	0.629689	-4.58075	Q9UJU6	DBNL
4448	-0.775298	12.5533	-1.23251	0.246443	0.629689	-4.58076	Q9BRF8	CPPED1
2797	-0.368725	15.1055	-1.23159	0.246773	0.629689	-4.58083	Q5JRA6	MIA3
3471	-0.49184	12.8616	-1.23116	0.246926	0.629689	-4.58086	Q8IYL3	C1orf174
3716	-0.494606	13.3251	-1.23074	0.247075	0.629689	-4.58088	Q8TAG9	EXOC6
1377	1.01681	14.7551	1.23055	0.247142	0.629689	-4.5809	P29218	IMPA1
2138	-0.344049	15.144	-1.23033	0.247224	0.629689	-4.58091	Q05655	PRKCD
4387	-0.46244	16.6266	-1.23024	0.247256	0.629689	-4.58092	Q99714	HSD17B10
124	-0.306012	16.2923	-1.22991	0.247373	0.629689	-4.58094	O00567	NOP56
5328	-0.724339	10.9487	-1.22981	0.247409	0.629689	-4.58095	Q9P2E5	CHPF2
3389	0.661055	14.2676	1.22977	0.247421	0.629689	-4.58095	Q8IUH4	ZDHHC13
5841	-0.424073	11.3523	-1.22951	0.247516	0.629689	-4.58097	Q9Y6J9	TAF6L
2568	0.683687	14.4142	1.22912	0.247656	0.629772	-4.581	Q15382	RHEB
3584	0.940695	11.6341	1.22852	0.247871	0.630045	-4.58104	Q8N755	SLC66A3
3528	0.356066	12.016	1.22805	0.24804	0.630074	-4.58107	Q8N3E9	PLCD3
3832	-0.271084	16.3486	-1.22739	0.248276	0.630074	-4.58112	Q8WVV4	POF1B
5506	-0.435444	13.3896	-1.22731	0.248305	0.630074	-4.58112	Q9UKL6	PCTP
5422	-0.356962	12.2019	-1.22729	0.248312	0.630074	-4.58113	Q9UHB7	AFF4
5092	0.482575	13.6567	1.22689	0.248456	0.630167	-4.58115	Q9NTG7	SIRT3
390	0.722319	14.1258	1.22626	0.248683	0.630469	-4.5812	O60488	ACSL4
713	-0.382931	15.878	-1.22541	0.24899	0.630631	-4.58126	O95747	OXSR1
3224	-0.506121	11.1941	-1.22511	0.249096	0.630631	-4.58128	Q7Z333	SETX
4219	-0.333662	13.4723	-1.22499	0.249139	0.630631	-4.58129	Q96KG9	SCYL1
3138	-0.557013	11.2879	-1.22359	0.249647	0.630631	-4.58139	Q6ZNL6	FGD5
5018	-0.324894	13.9215	-1.22358	0.24965	0.630631	-4.58139	Q9NQ48	LZTFL1
3617	0.440644	15.657	1.22339	0.249719	0.630631	-4.5814	Q8NBJ4	GOLM1
721	-0.652487	12.5403	-1.22317	0.249797	0.630631	-4.58141	O95801	TTC4
4299	-0.282136	15.8989	-1.22309	0.249827	0.630631	-4.58142	Q96RP9	GFM1
3957	-0.480924	14.4158	-1.22293	0.249885	0.630631	-4.58143	Q92947	GCDH
1687	-0.336356	11.9841	-1.22179	0.250297	0.630631	-4.58151	P49116	NR2C2
1707	1.66916	17.4399	1.22148	0.250408	0.630631	-4.58153	P49454	CENPF
3012	-0.338536	13.0936	-1.2209	0.250617	0.630631	-4.58157	Q6NW29	RWDD4
2025	1.05309	11.6464	1.2209	0.250618	0.630631	-4.58157	P83111	LACTB
508	-0.474116	11.8061	-1.22056	0.250741	0.630631	-4.5816	O75449	KATNA1
4024	-0.943388	12.5364	-1.22044	0.250783	0.630631	-4.58161	Q96B36	AKT1S1
5554	-0.631657	14.2493	-1.22018	0.250877	0.630631	-4.58162	Q9ULX9	MAFF
2781	1.23746	15.9379	1.21974	0.251038	0.630631	-4.58165	Q5BJF2	TMEM97
967	-0.713096	11.1579	-1.21948	0.251135	0.630631	-4.58167	P0C7T5	ATXN1L
3887	0.676977	14.9485	1.21942	0.251155	0.630631	-4.58168	Q92542	NCSTN
3861	-0.569755	13.4111	-1.21906	0.251286	0.630631	-4.5817	Q8WXK1	ASB15
2909	-0.418634	16.5633	-1.21891	0.25134	0.630631	-4.58171	Q5VW32	BROX
2019	-0.35626	13.4615	-1.21861	0.251448	0.630631	-4.58173	P82921	MRPS21
2983	-0.550116	10.689	-1.21861	0.251448	0.630631	-4.58173	Q6ICG6	KIAA0930
5156	0.585417	14.1566	1.21842	0.251518	0.630631	-4.58175	Q9NVS9	PNPO
13	0.541599	10.9325	1.21841	0.251522	0.630631	-4.58175	A2AJT9	BCLAF3
1725	0.665024	11.3648	1.21806	0.251647	0.630631	-4.58177	P49754	VPS41
5009	1.42407	16.9404	1.21705	0.252015	0.630631	-4.58184	Q9NPI1	BRD7
116	0.589186	13.5797	1.21692	0.252063	0.630631	-4.58185	O00506	STK25
3713	-0.343141	11.7217	-1.21674	0.252129	0.630631	-4.58186	Q8TAD7	OCC1
831	-0.633246	11.1274	-1.21662	0.25217	0.630631	-4.58187	P04732	MT1E
4944	-0.365685	10.4741	-1.21658	0.252185	0.630631	-4.58187	Q9HBM1	SPC25
1213	0.696866	11.8056	1.21658	0.252188	0.630631	-4.58188	P20061	TCN1
5665	1.11262	13.2659	1.21487	0.252811	0.631578	-4.58199	Q9Y2Q9	MRPS28
846	-0.546685	11.8295	-1.21478	0.252842	0.631578	-4.582	P05162	LGALS2
5357	0.963473	15.2473	1.2142	0.253052	0.631578	-4.58204	Q9UBI6	GNG12
2690	-0.276144	14.9096	-1.21418	0.253062	0.631578	-4.58204	Q27J81	INF2
3625	-0.560993	14.2057	-1.21406	0.253105	0.631578	-4.58205	Q8NBN3	TMEM87A
1026	-0.404654	15.5163	-1.21316	0.253435	0.632072	-4.58211	P12081;cRAP-P12081	HARS1;cRAP-HARS
5362	-0.325825	14.4376	-1.21226	0.253762	0.632072	-4.58218	Q9UBM7	DHCR7
2320	0.362657	14.1056	1.21195	0.253876	0.632072	-4.5822	Q13488	TCIRG1
3810	1.45336	12.3433	1.21174	0.253952	0.632072	-4.58221	Q8WUP2	FBLIM1
4091	-0.516531	10.6757	-1.21151	0.254037	0.632072	-4.58223	Q96E52	OMA1
4812	-0.502394	15.103	-1.21108	0.254196	0.632072	-4.58226	Q9H4A5	GOLPH3L
2573	-0.377277	17.5	-1.21098	0.254232	0.632072	-4.58227	Q15393	SF3B3
4043	-0.602953	11.6884	-1.21082	0.254291	0.632072	-4.58228	Q96C11	FGGY
3608	-0.66215	10.6924	-1.21065	0.254351	0.632072	-4.58229	Q8NAN2	MIGA1
4539	-0.714812	11.7891	-1.21046	0.254422	0.632072	-4.5823	Q9BV19	C1orf50
3311	-0.367322	14.2267	-1.21011	0.25455	0.632072	-4.58233	Q86UA1	PRPF39
1462	-0.314662	14.903	-1.20998	0.254596	0.632072	-4.58233	P33240	CSTF2
857	-0.265607	22.2918	-1.20925	0.254866	0.632474	-4.58239	P05783	KRT18
5642	-0.711099	12.6785	-1.20871	0.255063	0.632693	-4.58242	Q9Y2D0	CA5B
915	0.830903	14.9727	1.20792	0.255353	0.632899	-4.58248	P08236	GUSB
1095	-0.348122	16.4274	-1.20748	0.255516	0.632899	-4.58251	P14868	DARS1
4344	-0.615987	13.1053	-1.20741	0.255543	0.632899	-4.58251	Q99418	CYTH2
2808	-0.409314	13.469	-1.20693	0.255719	0.632899	-4.58255	Q5JTZ9	AARS2
1966	-0.539647	21.6685	-1.20686	0.255746	0.632899	-4.58255	P61604	HSPE1
5102	-0.307192	14.7219	-1.20653	0.255866	0.632899	-4.58258	Q9NTZ6	RBM12
1903	-0.353511	15.1518	-1.2061	0.256023	0.632899	-4.5826	P55212	CASP6
5287	0.880947	12.8127	1.20451	0.25661	0.632899	-4.58272	Q9P015	MRPL15
2004	0.922546	12.2914	1.20444	0.256637	0.632899	-4.58272	P80188	LCN2
4432	-0.729536	10.6468	-1.20441	0.256648	0.632899	-4.58272	Q9BQD3	KXD1
4763	-0.459318	10.8111	-1.20432	0.256679	0.632899	-4.58273	Q9H204	MED28
1537	-0.440301	17.8585	-1.20417	0.256736	0.632899	-4.58274	P38117	ETFB
1446	-0.660193	10.6528	-1.20416	0.256741	0.632899	-4.58274	P32019	INPP5B
2303	0.92623	14.6709	1.20398	0.256805	0.632899	-4.58275	Q13421	MSLN
1541	0.716891	13.8487	1.20361	0.256942	0.632899	-4.58278	P38606	ATP6V1A
2764	-0.286454	14.9966	-1.20344	0.257004	0.632899	-4.58279	Q53H82	LACTB2
351	0.702258	13.7242	1.20299	0.257174	0.632899	-4.58282	O43795	MYO1B
4594	-0.446456	15.0735	-1.20274	0.257264	0.632899	-4.58284	Q9BX68	HINT2
4762	-0.383286	12.6927	-1.20274	0.257266	0.632899	-4.58284	Q9H1Z4	WDR13
4066	-0.429408	13.8241	-1.20224	0.25745	0.632899	-4.58287	Q96CX2	KCTD12
3053	-0.460273	12.1814	-1.20219	0.257467	0.632899	-4.58288	Q6P9B9	INTS5
835	0.439198	13.7026	1.20181	0.257608	0.632899	-4.5829	P04899	GNAI2
5319	-0.344894	11.6045	-1.20169	0.257654	0.632899	-4.58291	Q9P275	USP36
738	-0.591901	11.5023	-1.20147	0.257736	0.632899	-4.58293	O95873	C6orf47
1295	-0.397968	11.7937	-1.20095	0.257926	0.632962	-4.58296	P23677	ITPKA
2750	-0.468091	16.3348	-1.20081	0.257978	0.632962	-4.58297	Q53EL6	PDCD4
906	-0.394083	14.6339	-1.19921	0.258573	0.634	-4.58308	P07948	LYN
4903	0.811349	12.0173	1.19909	0.258617	0.634	-4.58309	Q9H9Q4	NHEJ1
1884	0.472001	13.1329	1.19863	0.25879	0.634014	-4.58312	P54802	NAGLU
2237	-0.245375	16.9655	-1.19849	0.258839	0.634014	-4.58313	Q12931	TRAP1
2976	-0.417893	13.7224	-1.1971	0.259358	0.634646	-4.58323	Q6IA17	SIGIRR
2986	-0.270993	13.7851	-1.19701	0.25939	0.634646	-4.58324	Q6IN85	PPP4R3A
5171	-0.426548	13.3715	-1.19693	0.259421	0.634646	-4.58324	Q9NWD8	TMEM248
2791	-0.385608	11.3339	-1.19629	0.25966	0.634966	-4.58329	Q5H9U9	DDX60L
2852	-0.371704	12.157	-1.19526	0.260042	0.635633	-4.58336	Q5T447	HECTD3
2108	-0.38734	13.8302	-1.19477	0.260226	0.635818	-4.58339	Q03426	MVK
2075	-0.280158	14.9337	-1.19385	0.260571	0.636015	-4.58345	Q01970	PLCB3
3504	0.438503	13.1971	1.19379	0.260592	0.636015	-4.58346	Q8N1B4	VPS52
3444	-0.349495	13.7237	-1.19336	0.260751	0.636015	-4.58349	Q8IXI2	RHOT1
135	2.40581	13.9821	1.19333	0.260765	0.636015	-4.58349	O00757	FBP2
5863	-0.306881	12.1404	-1.1931	0.260848	0.636015	-4.58351	Q9Y6X9	MORC2
5566	-0.755169	12.24	-1.19242	0.261104	0.636112	-4.58355	Q9UMY1	NOL7
687	0.933879	12.0012	1.19242	0.261105	0.636112	-4.58355	O95476	CTDNEP1
608	0.845129	15.7755	1.19108	0.261607	0.636211	-4.58365	O94886	TMEM63A
1255	-0.288313	13.9477	-1.19084	0.261698	0.636211	-4.58366	P22033	MMUT
2722	-0.897811	10.0679	-1.19073	0.261738	0.636211	-4.58367	Q3MIP1	ITPRIPL2
5787	-0.324548	14.6527	-1.19056	0.261801	0.636211	-4.58368	Q9Y5K5	UCHL5
4519	0.537425	13.3076	1.19021	0.261931	0.636211	-4.58371	Q9BU68	PRR15L
1734	-0.273165	14.0888	-1.19004	0.261995	0.636211	-4.58372	P49792	RANBP2
4183	-0.452674	13.4953	-1.18998	0.262019	0.636211	-4.58372	Q96IJ6	GMPPA
1761	0.90059	15.3136	1.18968	0.262131	0.636211	-4.58374	P50454	SERPINH1
4150	-0.58569	11.9515	-1.18937	0.262247	0.636211	-4.58376	Q96GJ1	TRMT2B
1553	2.32025	14.5305	1.18903	0.262375	0.636211	-4.58379	P40199	CEACAM6
1319	-0.275232	18.0403	-1.18892	0.262417	0.636211	-4.58379	P25786	PSMA1
4730	-0.781569	10.7237	-1.18868	0.262506	0.636211	-4.58381	Q9H0K6	PUS7L
792	0.678051	12.909	1.18855	0.262556	0.636211	-4.58382	P02144;cRAP-P02144	MB;cRAP-MB
1926	1.00157	15.9649	1.18733	0.263016	0.636786	-4.5839	P56378	ATP5MJ
4492	-0.546548	12.2533	-1.18709	0.263107	0.636786	-4.58392	Q9BT17	MTG1
1311	0.998294	15.4438	1.18705	0.26312	0.636786	-4.58392	P25325	MPST
3582	-0.679198	11.4818	-1.18611	0.263473	0.637245	-4.58399	Q8N6T7	SIRT6
2572	-0.299167	15.9913	-1.18584	0.263575	0.637245	-4.58401	Q15392	DHCR24
5759	-0.82115	11.3202	-1.18568	0.263635	0.637245	-4.58402	Q9Y4K4	MAP4K5
2297	0.639361	13.2516	1.18473	0.263994	0.637625	-4.58408	Q13393	PLD1
2773	0.603546	13.3286	1.18413	0.264223	0.637625	-4.58412	Q53T59	HS1BP3
1103	-0.397263	14.6846	-1.18411	0.264231	0.637625	-4.58413	P15170	GSPT1
645	-1.16537	11.1455	-1.18372	0.264375	0.637625	-4.58415	O95199	RCBTB2
5678	-0.427698	12.8463	-1.18346	0.264475	0.637625	-4.58417	Q9Y2W6	TDRKH
5005	0.383054	14.0411	1.18314	0.264595	0.637625	-4.58419	Q9NPF4	OSGEP
3660	-0.403233	13.0545	-1.18304	0.264632	0.637625	-4.5842	Q8NE01	CNNM3
2841	-0.405719	15.2903	-1.18278	0.264734	0.637625	-4.58422	Q5T0Z8	C6orf132
1253	0.394837	15.7955	1.18246	0.264855	0.637625	-4.58424	P21964	COMT
667	0.954987	13.8998	1.18239	0.26488	0.637625	-4.58424	O95352	ATG7
5336	-0.315697	15.6581	-1.1821	0.264989	0.637626	-4.58426	Q9P2M7	CGN
5216	-0.45735	11.2736	-1.18156	0.265193	0.637857	-4.5843	Q9NXN4	GDAP2
515	-0.353212	13.2823	-1.18063	0.265546	0.638442	-4.58436	O75521	ECI2
3968	-0.320615	14.6875	-1.17952	0.265967	0.638851	-4.58444	Q93052	LPP
3537	-0.566451	11.0259	-1.17948	0.265982	0.638851	-4.58444	Q8N488	RYBP
5478	-0.311704	14.4337	-1.17932	0.266043	0.638851	-4.58445	Q9UJW0	DCTN4
943	-0.389687	14.2398	-1.17831	0.266427	0.639511	-4.58452	P09132	SRP19
3176	-0.492205	11.0859	-1.17759	0.266703	0.639913	-4.58457	Q71RG4	TMUB2
3066	-0.395373	13.6495	-1.17728	0.26682	0.639931	-4.5846	Q6PI78	TMEM65
3402	0.399843	12.4592	1.17696	0.266942	0.639963	-4.58462	Q8IV56	PRR15
338	-0.284417	19.9321	-1.17628	0.267201	0.640115	-4.58466	O43707	ACTN4
5312	-0.299024	13.3338	-1.17622	0.267224	0.640115	-4.58467	Q9P206	NHSL3
3587	-0.478048	12.1454	-1.17581	0.267382	0.640115	-4.5847	Q8N806	UBR7
3107	-0.898945	10.8677	-1.17551	0.267495	0.640115	-4.58472	Q6UWU4	C6orf89
557	-0.405531	15.3547	-1.17536	0.267551	0.640115	-4.58473	O75844	ZMPSTE24
2679	-0.373583	16.2876	-1.1748	0.267766	0.640329	-4.58477	Q16851	UGP2
5525	1.33252	15.9021	1.17434	0.267942	0.640329	-4.5848	Q9ULA0	DNPEP
5545	-0.517181	11.0599	-1.17427	0.267968	0.640329	-4.5848	Q9ULT8	HECTD1
301	-0.325432	19.1375	-1.17387	0.268122	0.640436	-4.58483	O43390	HNRNPR
4909	-0.767915	11.5345	-1.17323	0.268366	0.640572	-4.58487	Q9HA72	CALHM2
3319	-0.363377	14.9583	-1.17314	0.268399	0.640572	-4.58488	Q86UY8	NT5DC3
1011	1.24272	16.5938	1.17286	0.268507	0.640572	-4.5849	P11279	LAMP1
935	-0.543243	15.7662	-1.17242	0.268677	0.640717	-4.58493	P08779	KRT16
383	-0.99889	10.3683	-1.17179	0.268917	0.641028	-4.58497	O60333	KIF1B
2188	0.423816	13.9937	1.17113	0.269172	0.641121	-4.58502	Q09327	MGAT3
2647	1.3169	15.8258	1.17094	0.269242	0.641121	-4.58503	Q16555	DPYSL2
1301	0.427811	17.016	1.17083	0.269284	0.641121	-4.58504	P24534	EEF1B2
723	-0.344963	12.94	-1.16942	0.269826	0.641436	-4.58513	O95817	BAG3
604	-0.309575	15.2385	-1.16937	0.269845	0.641436	-4.58514	O94855	SEC24D
1009	1.60291	12.9489	1.16917	0.269922	0.641436	-4.58515	P11234	RALB
5072	0.478562	12.9127	1.16917	0.269924	0.641436	-4.58515	Q9NRW7	VPS45
3925	0.865413	14.7307	1.16907	0.269963	0.641436	-4.58516	Q92747	ARPC1A
4712	0.372881	15.9286	1.16871	0.270098	0.641497	-4.58518	Q9H008	LHPP
100	-0.887435	11.1202	-1.1684	0.270219	0.641523	-4.5852	O00418	EEF2K
317	0.650272	12.2912	1.16756	0.270542	0.641659	-4.58526	O43505	B4GAT1
3369	1.61998	13.3713	1.16719	0.270684	0.641659	-4.58529	Q86Y39	NDUFA11
3228	-0.344795	13.754	-1.16707	0.270732	0.641659	-4.58529	Q7Z3C6	ATG9A
2687	0.609896	10.9778	1.16694	0.270782	0.641659	-4.5853	Q1ED39	KNOP1
1849	-0.306161	16.3944	-1.16683	0.270823	0.641659	-4.58531	P53367	ARFIP1
5469	0.717965	14.0718	1.16634	0.271013	0.641689	-4.58534	Q9UJ83	HACL1
3531	-0.301559	15.1229	-1.16584	0.271205	0.641689	-4.58538	Q8N3U4	STAG2
5449	-0.291666	14.0314	-1.16555	0.271317	0.641689	-4.5854	Q9UI10	EIF2B4
3099	-0.407317	14.7332	-1.16536	0.27139	0.641689	-4.58541	Q6UW02	CYP20A1
4378	0.319362	11.1029	1.16508	0.271499	0.641689	-4.58543	Q99638	RAD9A
2068	-0.466476	12.7207	-1.16427	0.271809	0.641689	-4.58549	Q01650	SLC7A5
2825	-0.536055	11.7125	-1.16386	0.271968	0.641689	-4.58551	Q5SNT2	TMEM201
743	0.333931	21.4609	1.16382	0.271986	0.641689	-4.58552	O95994	AGR2
1440	-0.335486	15.8326	-1.16379	0.271999	0.641689	-4.58552	P31942	HNRNPH3
1894	-0.364864	15.2367	-1.16292	0.272333	0.641689	-4.58558	P55039	DRG2
643	-0.357714	13.6575	-1.16224	0.272596	0.641689	-4.58562	O95182	NDUFA7
2873	0.527165	12.1385	1.16195	0.27271	0.641689	-4.58564	Q5TC63	GRTP1
2588	0.854898	11.936	1.16178	0.272776	0.641689	-4.58566	Q15465	SHH
4352	0.452015	13.2639	1.16151	0.272878	0.641689	-4.58567	Q99470	SDF2
991	1.47517	16.3958	1.16116	0.273016	0.641689	-4.5857	P10620	MGST1
659	-0.359175	12.6685	-1.16114	0.273022	0.641689	-4.5857	O95295	SNAPIN
1513	-0.385106	13.1086	-1.16108	0.273045	0.641689	-4.5857	P36507	MAP2K2
3516	0.803198	11.8647	1.16083	0.273142	0.641689	-4.58572	Q8N2F6	ARMC10
1148	-0.574178	11.4022	-1.16039	0.273316	0.641689	-4.58575	P17026	ZNF22
1809	-0.341769	13.7768	-1.16035	0.273329	0.641689	-4.58575	P51784	USP11
1551	0.889613	16.9089	1.15961	0.273619	0.641689	-4.5858	P40121	CAPG
5430	-0.57659	10.8684	-1.15954	0.273643	0.641689	-4.58581	Q9UHF7	TRPS1
4032	-0.402719	13.8518	-1.15921	0.273773	0.641689	-4.58583	Q96BJ8	ELMO3
5660	-0.267632	14.3925	-1.15895	0.273874	0.641689	-4.58585	Q9Y2L1	DIS3
5182	-0.333987	16.3274	-1.1584	0.274086	0.641689	-4.58589	Q9NWV4	CZIB
2979	-0.520119	14.6551	-1.1582	0.274166	0.641689	-4.5859	Q6IAA8	LAMTOR1
1841	-0.621961	11.0365	-1.15787	0.274293	0.641689	-4.58592	P52926	HMGA2
2675	-0.64168	17.0588	-1.1578	0.274319	0.641689	-4.58593	Q16822	PCK2
2902	-0.91924	11.34	-1.15775	0.27434	0.641689	-4.58593	Q5VTQ0	TTC39B
1633	-0.314	15.9838	-1.15726	0.27453	0.641689	-4.58596	P46063	RECQL
4115	0.875497	11.7788	1.15617	0.274956	0.641689	-4.58604	Q96EY5	MVB12A
4053	-0.292553	14.8562	-1.15613	0.274972	0.641689	-4.58604	Q96CB9	NSUN4
4750	-0.748732	10.8543	-1.15592	0.275055	0.641689	-4.58605	Q9H1B5	XYLT2
4664	0.861197	14.2167	1.15569	0.275144	0.641689	-4.58607	Q9BZL6	PRKD2
2171	0.416958	12.3484	1.15487	0.275464	0.641689	-4.58613	Q08345	DDR1
5280	-0.803442	11.0228	-1.15484	0.275474	0.641689	-4.58613	Q9NZR1	TMOD2
2048	1.92727	13.7102	1.15462	0.275561	0.641689	-4.58614	Q00610	CLTC
3604	0.408065	12.8964	1.15448	0.275616	0.641689	-4.58615	Q8N9U0	TC2N
4341	-0.437513	14.9342	-1.15436	0.275663	0.641689	-4.58616	Q96TC7	RMDN3
1342	-0.381088	13.2292	-1.15418	0.275732	0.641689	-4.58617	P27338	MAOB
2339	-0.747228	11.9835	-1.15412	0.275758	0.641689	-4.58618	Q13573	SNW1
2392	-0.31697	19.0023	-1.1541	0.275764	0.641689	-4.58618	Q14103	HNRNPD
3590	0.565062	13.7434	1.1539	0.275841	0.641689	-4.58619	Q8N8N7	PTGR2
1499	-0.420632	16.0661	-1.15381	0.275876	0.641689	-4.5862	P35611	ADD1
2613	-0.262012	17.2112	-1.1535	0.275997	0.641689	-4.58622	Q15717	ELAVL1
3299	-0.672001	10.8954	-1.1535	0.276	0.641689	-4.58622	Q86TJ2	TADA2B
1320	0.873108	15.4333	1.15331	0.276072	0.641689	-4.58623	P25787	PSMA2
3127	0.629031	13.1187	1.15289	0.276238	0.641689	-4.58626	Q6YHK3	CD109
731	0.587705	11.8682	1.15246	0.276408	0.641689	-4.58629	O95837	GNA14
3986	0.683738	13.8392	1.15245	0.276412	0.641689	-4.58629	Q969M3	YIPF5
5195	-0.262016	15.4983	-1.15234	0.276451	0.641689	-4.5863	Q9NX40	OCIAD1
2928	0.337324	11.9406	1.15198	0.276593	0.641689	-4.58632	Q5ZPR3	CD276
854	-0.701933	12.7868	-1.15118	0.276909	0.641689	-4.58638	P05423	POLR3D
703	-0.358649	16.0558	-1.15092	0.277009	0.641689	-4.58639	O95671	ASMTL
1125	-0.30119	16.7725	-1.15066	0.277111	0.641689	-4.58641	P16144	ITGB4
5680	-0.615014	11.9623	-1.15036	0.277229	0.641689	-4.58643	Q9Y2X7	GIT1
4469	-0.413745	11.2656	-1.15028	0.27726	0.641689	-4.58644	Q9BRU9	UTP23
5654	-0.348343	13.5321	-1.15001	0.277366	0.641689	-4.58646	Q9Y2H6	FNDC3A
4198	-0.505932	12.6644	-1.14987	0.277422	0.641689	-4.58646	Q96JG6	VPS50
3552	-0.671189	10.0329	-1.14951	0.277561	0.641689	-4.58649	Q8N4Y2	CRACR2B
4917	0.668243	11.2735	1.14938	0.277614	0.641689	-4.5865	Q9HAS0	C17orf75
3591	-0.378445	11.2956	-1.14911	0.277719	0.641689	-4.58652	Q8N8R5	C2orf69
4377	-0.332005	14.3477	-1.14909	0.27773	0.641689	-4.58652	Q99627	COPS8
4555	-0.721594	13.3658	-1.14815	0.278097	0.641976	-4.58658	Q9BVG9	PTDSS2
3633	-0.385357	15.1847	-1.14794	0.27818	0.641976	-4.5866	Q8NC56	LEMD2
1142	-0.687172	11.4969	-1.14769	0.27828	0.641976	-4.58661	P16662	UGT2B7
5159	-0.257988	15.3919	-1.14766	0.278292	0.641976	-4.58661	Q9NVU7	SDAD1
4244	-0.448159	13.253	-1.14676	0.278644	0.642535	-4.58668	Q96MG7	NSMCE3
5729	-0.580227	11.2292	-1.14537	0.279194	0.64355	-4.58677	Q9Y3S1	WNK2
2810	0.524723	13.5967	1.14472	0.27945	0.643606	-4.58681	Q5JVF3	PCID2
3177	-0.325959	12.2962	-1.14456	0.279513	0.643606	-4.58682	Q71SY5	MED25
2239	-0.332776	14.4249	-1.14447	0.279547	0.643606	-4.58683	Q12955	ANK3
3265	-0.574811	15.7366	-1.14354	0.279916	0.644033	-4.58689	Q7Z6G8	ANKS1B
1218	-0.337947	15.1608	-1.14314	0.280077	0.644033	-4.58692	P20339	RAB5A
2007	-0.321792	16.2363	-1.14292	0.280161	0.644033	-4.58693	P80303	NUCB2
4732	1.09442	13.3149	1.14289	0.280172	0.644033	-4.58694	Q9H0P0	NT5C3A
2269	-0.37634	15.4572	-1.14227	0.280417	0.644344	-4.58698	Q13153	PAK1
4640	-0.639513	14.1918	-1.14151	0.280722	0.644791	-4.58703	Q9BYN8	MRPS26
4834	-0.557226	11.2956	-1.14086	0.280976	0.645053	-4.58707	Q9H668	STN1
2924	-0.626472	12.7275	-1.14066	0.281056	0.645053	-4.58709	Q5W0V3	FHIP2A
3460	-0.575194	10.6541	-1.13871	0.281834	0.646585	-4.58722	Q8IY33	MICALL2
2863	0.70678	14.5487	1.13827	0.282007	0.646605	-4.58725	Q5T8D3	ACBD5
5702	-0.425065	15.5412	-1.13768	0.282242	0.646605	-4.58729	Q9Y3A6	TMED5
1214	1.0583	15.5117	1.13756	0.28229	0.646605	-4.5873	P20073	ANXA7
4379	1.18514	14.6616	1.13715	0.282453	0.646605	-4.58732	Q99643	SDHC
4505	0.664014	12.4142	1.13687	0.282566	0.646605	-4.58734	Q9BTE7	DCUN1D5
4806	-0.809549	10.8425	-1.13681	0.28259	0.646605	-4.58735	Q9H477	RBKS
4202	-0.404658	11.2856	-1.13598	0.282921	0.646605	-4.5874	Q96JK2	DCAF5
4842	-0.328734	13.4218	-1.13581	0.282987	0.646605	-4.58741	Q9H6R0	DHX33
4603	-0.416481	14.0096	-1.13565	0.283051	0.646605	-4.58743	Q9BXL7	CARD11
1784	0.475114	12.144	1.1354	0.28315	0.646605	-4.58744	P51157	RAB28
5154	-0.262881	12.984	-1.13513	0.283257	0.646605	-4.58746	Q9NVR2	INTS10
4237	0.588038	12.3706	1.13504	0.283296	0.646605	-4.58747	Q96LZ7	RMDN2
775	0.562875	18.2277	1.13483	0.283377	0.646605	-4.58748	P00918;cRAP-P00918	CA2;cRAP-CA2
4895	-0.301906	15.835	-1.13481	0.283386	0.646605	-4.58748	Q9H9E3	COG4
3695	0.427047	13.145	1.13422	0.283623	0.646829	-4.58752	Q8NHG8	ZNRF2
1645	0.368126	14.0949	1.13389	0.283754	0.646829	-4.58754	P46777	RPL5
3817	-0.518606	10.6619	-1.13374	0.283815	0.646829	-4.58755	Q8WUY3	PRUNE2
985	0.511807	14.8391	1.13336	0.283966	0.646922	-4.58758	P10515	DLAT
5698	0.617046	13.7136	1.13304	0.284092	0.646956	-4.5876	Q9Y394	DHRS7
4880	-0.325854	12.6991	-1.13277	0.284201	0.646956	-4.58762	Q9H8W4	PLEKHF2
4775	-0.72398	10.6107	-1.13233	0.284377	0.647104	-4.58765	Q9H2L5	RASSF4
3113	0.616973	11.6037	1.13182	0.284581	0.647316	-4.58768	Q6UXH1	CRELD2
3021	-0.370199	12.1127	-1.13075	0.285012	0.64734	-4.58775	Q6NZY4	ZCCHC8
2772	-0.447017	12.2007	-1.13073	0.285018	0.64734	-4.58776	Q53SF7	COBLL1
1027	0.812964	14.5784	1.13073	0.285018	0.64734	-4.58776	P12104	FABP2
432	-0.445722	11.6499	-1.1307	0.285033	0.64734	-4.58776	O60927	PPP1R11
4012	0.507964	17.346	1.12909	0.285679	0.648449	-4.58787	Q96AG4	LRRC59
1625	0.59427	14.2973	1.12893	0.285742	0.648449	-4.58788	P45954	ACADSB
1483	0.256183	18.2076	1.12805	0.286097	0.649003	-4.58794	P35237	SERPINB6
97	-0.332814	14.164	-1.12701	0.286517	0.649272	-4.58801	O00400	SLC33A1
4195	-0.334	13.789	-1.12696	0.286533	0.649272	-4.58801	Q96JB2	COG3
3134	0.348183	13.0403	1.12635	0.286782	0.649272	-4.58805	Q6ZN28	MACC1
2223	0.491471	13.4266	1.12603	0.286908	0.649272	-4.58807	Q12846	STX4
3542	0.440807	11.5847	1.1259	0.286963	0.649272	-4.58808	Q8N4C8	MINK1
73	0.570557	14.0224	1.1254	0.287163	0.649272	-4.58811	O00203	AP3B1
2793	-0.316141	16.1874	-1.12522	0.287235	0.649272	-4.58813	Q5HYI8	RABL3
4354	0.399082	12.7585	1.12459	0.287491	0.649272	-4.58817	Q99487	PAFAH2
1314	-0.387237	13.4718	-1.12449	0.287531	0.649272	-4.58817	P25490	YY1
1958	-0.381446	16.6577	-1.12446	0.287543	0.649272	-4.58818	P60981	DSTN
5791	-0.259809	15.3114	-1.12411	0.287683	0.649272	-4.5882	Q9Y5M8	SRPRB
3352	0.580239	13.4343	1.12382	0.287802	0.649272	-4.58822	Q86X10	RALGAPB
5371	0.929149	14.9539	1.12377	0.287822	0.649272	-4.58822	Q9UBS4	DNAJB11
1514	1.09974	16.3063	1.12356	0.287908	0.649272	-4.58824	P36542	ATP5F1C
882	-0.271148	18.2127	-1.12329	0.288017	0.649272	-4.58825	P07195	LDHB
5443	0.882948	14.8923	1.12299	0.288137	0.649272	-4.58827	Q9UHV9	PFDN2
294	1.6242	13.1137	1.12295	0.288155	0.649272	-4.58828	O43292	GPAA1
485	0.548238	12.7261	1.12282	0.288209	0.649272	-4.58829	O75356	ENTPD5
164	0.869475	14.4539	1.12226	0.288433	0.649529	-4.58832	O14732	IMPA2
1434	-0.418886	15.2744	-1.12052	0.28914	0.650775	-4.58844	P31689	DNAJA1
3942	-0.423598	12.1281	-1.12031	0.289223	0.650775	-4.58845	Q92876	KLK6
1404	1.00497	16.5602	1.12007	0.28932	0.650775	-4.58847	P30084	ECHS1
437	-0.424518	13.0701	-1.11869	0.28988	0.651257	-4.58856	O75051	PLXNA2
4528	-0.303831	13.1797	-1.11863	0.289907	0.651257	-4.58857	Q9BUI4	POLR3C
3257	-0.307242	12.945	-1.11849	0.289963	0.651257	-4.58858	Q7Z569	BRAP
3275	-0.50698	11.9712	-1.11845	0.289978	0.651257	-4.58858	Q7Z7C8	TAF8
2175	0.348352	18.4709	1.11707	0.290543	0.651382	-4.58867	Q08380	LGALS3BP
3693	-0.327229	13.8959	-1.11701	0.290565	0.651382	-4.58867	Q8NG11	TSPAN14
1744	0.750408	14.8662	1.1168	0.290651	0.651382	-4.58869	P49902	NT5C2
5810	-0.267292	15.4271	-1.11645	0.290795	0.651382	-4.58871	Q9Y608	LRRFIP2
4916	-0.596249	10.0754	-1.11619	0.290898	0.651382	-4.58873	Q9HAP6	LIN7B
5442	-0.312836	11.8334	-1.11613	0.290925	0.651382	-4.58873	Q9UHR6	ZNHIT2
1329	-0.350731	19.0153	-1.11578	0.291067	0.651382	-4.58876	P26373	RPL13
3440	-0.311626	16.0539	-1.11574	0.291084	0.651382	-4.58876	Q8IX12	CCAR1
2716	-0.281713	12.4	-1.11572	0.291093	0.651382	-4.58876	Q3KP66	INAVA
5324	0.7506	12.2049	1.11559	0.291145	0.651382	-4.58877	Q9P2C4	TMEM181
4021	1.54	13.6277	1.11481	0.291461	0.651702	-4.58882	Q96B21	TMEM45B
969	0.48928	13.3261	1.11467	0.291518	0.651702	-4.58883	P0CG29;P0CG30	GSTT2B;GSTT2
5079	0.605695	12.7632	1.11387	0.291847	0.651702	-4.58888	Q9NRZ7	AGPAT3
1448	-0.421274	10.0226	-1.11371	0.29191	0.651702	-4.58889	P32121	ARRB2
2403	-0.276475	12.9671	-1.11313	0.292147	0.651702	-4.58893	Q14142	TRIM14
825	-0.436239	17.4876	-1.11299	0.292208	0.651702	-4.58894	P04264;cRAP-P04264	KRT1;cRAP-KRT1
3125	0.450409	12.3554	1.1129	0.292243	0.651702	-4.58895	Q6XZF7	DNMBP
766	0.402707	17.0141	1.11262	0.292358	0.651702	-4.58897	P00505	GOT2
4295	-0.973371	10.3014	-1.11253	0.292394	0.651702	-4.58897	Q96RG2	PASK
3994	-0.396623	15.9873	-1.11226	0.292503	0.651702	-4.58899	Q969V3	NCLN
3513	0.444758	14.6549	1.11213	0.292556	0.651702	-4.589	Q8N1S5	SLC39A11
640	0.703156	15.1541	1.11154	0.292801	0.651702	-4.58904	O95168	NDUFB4
665	-0.307201	15.6931	-1.11151	0.292812	0.651702	-4.58904	O95340	PAPSS2
1318	0.901186	14.4302	1.11093	0.29305	0.651702	-4.58908	P25774	CTSS
5500	0.552259	12.8184	1.11068	0.293153	0.651702	-4.5891	Q9UKG9	CROT
1786	-0.572668	11.5849	-1.11045	0.293245	0.651702	-4.58911	P51161	FABP6
4927	0.77516	10.7969	1.1103	0.293309	0.651702	-4.58912	Q9HB19	PLEKHA2
1909	-0.242845	17.591	-1.1101	0.29339	0.651702	-4.58913	P55327	TPD52
2179	0.905752	16.0136	1.10908	0.293809	0.651702	-4.5892	Q08722	CD47
193	-0.634501	10.7974	-1.10907	0.293813	0.651702	-4.5892	O14939	PLD2
4440	-0.4063	11.8906	-1.10889	0.293885	0.651702	-4.58921	Q9BQK8	LPIN3
1816	-0.356785	15.5511	-1.10839	0.294093	0.651702	-4.58925	P51970	NDUFA8
2770	-0.466745	10.6461	-1.10837	0.294101	0.651702	-4.58925	Q53RY4	KRTCAP3
5704	1.17579	15.0304	1.10758	0.294424	0.651702	-4.5893	Q9Y3B3	TMED7
2110	-0.257386	14.6632	-1.10693	0.294693	0.651702	-4.58934	Q03518	TAP1
1016	-0.417145	13.3426	-1.10692	0.294698	0.651702	-4.58935	P11441	UBL4A
5322	-0.381792	14.1316	-1.10691	0.2947	0.651702	-4.58935	Q9P2B2	PTGFRN
253	-0.388414	11.406	-1.1065	0.294871	0.651702	-4.58937	O15357	INPPL1
2933	0.553665	13.8498	1.10638	0.294918	0.651702	-4.58938	Q643R3	LPCAT4
5614	-0.341377	13.148	-1.10553	0.295272	0.651702	-4.58944	Q9UQ90	SPG7
4371	-0.342441	15.6726	-1.10544	0.295309	0.651702	-4.58944	Q99598	TSNAX
4366	0.770895	11.2219	1.10541	0.295318	0.651702	-4.58945	Q99571	P2RX4
5306	0.493801	12.8716	1.10526	0.295383	0.651702	-4.58946	Q9P0V3	SH3BP4
361	-0.269302	15.7224	-1.10503	0.295477	0.651702	-4.58947	O43847	NRDC
3295	-0.292947	12.5737	-1.10502	0.295482	0.651702	-4.58947	Q86TB9	PATL1
5300	0.84097	13.0824	1.10474	0.295598	0.651702	-4.58949	Q9P0M9	MRPL27
1965	-0.379033	18.4809	-1.10422	0.295812	0.651702	-4.58952	P61457	PCBD1
4101	-0.608334	11.5649	-1.10413	0.29585	0.651702	-4.58953	Q96EK9	KTI12
1831	-0.708005	11.0095	-1.10389	0.295947	0.651702	-4.58955	P52732	KIF11
4824	-0.297951	12.5785	-1.10378	0.295993	0.651702	-4.58955	Q9H4Z3	PCIF1
1155	-0.316254	12.1838	-1.10374	0.296009	0.651702	-4.58956	P17275	JUNB
4789	-0.822099	12.1569	-1.10345	0.296128	0.651702	-4.58958	Q9H3H1	TRIT1
2765	0.436311	14.677	1.10338	0.296156	0.651702	-4.58958	Q53H96	PYCR3
3550	-0.768157	11.6335	-1.10333	0.296177	0.651702	-4.58958	Q8N4V1	MMGT1
3491	1.04263	12.5915	1.10214	0.296672	0.65202	-4.58966	Q8IZV5	RDH10
411	-0.309449	16.3402	-1.10213	0.296675	0.65202	-4.58966	O60701	UGDH
2517	-0.786051	10.7268	-1.10198	0.296736	0.65202	-4.58967	Q15029	EFTUD2
1345	0.713674	11.2838	1.10191	0.296767	0.65202	-4.58968	P27448	MARK3
3725	0.846534	14.7817	1.10155	0.296913	0.652097	-4.5897	Q8TB61	SLC35B2
1708	1.13587	15.8179	1.10077	0.29724	0.652128	-4.58975	P49458	SRP9
5190	-0.452183	12.5451	-1.10068	0.297276	0.652128	-4.58976	Q9NX08	COMMD8
3752	-0.451415	11.0534	-1.10067	0.297279	0.652128	-4.58976	Q8TD16	BICD2
1581	-0.296879	15.4674	-1.10045	0.297372	0.652128	-4.58977	P41252	IARS1
3030	0.575457	13.7956	1.0999	0.297601	0.652385	-4.58981	Q6P1M3	LLGL2
5727	-0.445879	13.9961	-1.09921	0.297883	0.652532	-4.58986	Q9Y3Q8	TSC22D4
5103	1.66676	13.447	1.0992	0.29789	0.652532	-4.58986	Q9NU02	ANKEF1
2809	-0.623036	10.5236	-1.09875	0.298075	0.652544	-4.58989	Q5JU69	TOR2A
2776	0.620679	15.0667	1.09865	0.298118	0.652544	-4.58989	Q56VL3	OCIAD2
505	1.28574	12.522	1.09754	0.298579	0.653086	-4.58997	O75438	NDUFB1
1406	1.32666	16.1596	1.09752	0.298589	0.653086	-4.58997	P30086	PEBP1
2333	0.604391	14.0589	1.09708	0.298769	0.653237	-4.59	Q13546	RIPK1
4556	-0.293817	13.1085	-1.09652	0.299004	0.653395	-4.59003	Q9BVI4	NOC4L
385	1.30706	16.587	1.09634	0.299078	0.653395	-4.59005	O60361	NME2P1
3010	-1.11091	11.1666	-1.09611	0.299176	0.653395	-4.59006	Q6NVV7	CDPF1
1984	-0.290371	13.3624	-1.09517	0.299567	0.654006	-4.59012	P78310	CXADR
2253	-0.30245	16.3405	-1.09421	0.299966	0.654523	-4.59019	Q13045	FLII
4239	-0.32068	15.2696	-1.09407	0.300027	0.654523	-4.5902	Q96M96	FGD4
5046	-0.575156	11.446	-1.09371	0.300178	0.654608	-4.59022	Q9NR34	MAN1C1
3479	-0.547361	10.6398	-1.09339	0.300309	0.654652	-4.59024	Q8IZ52	CHPF
1461	-0.302604	16.742	-1.09253	0.30067	0.655194	-4.5903	P33176	KIF5B
1887	-0.38834	13.6726	-1.09122	0.301218	0.656144	-4.59038	P54868	HMGCS2
4888	-0.281383	13.1657	-1.09077	0.301404	0.656306	-4.59041	Q9H974	QTRT2
2586	-0.356429	13.7486	-1.08948	0.301947	0.657244	-4.5905	Q15459	SF3A1
4629	0.50244	13.8776	1.08864	0.302298	0.657362	-4.59055	Q9BYD6	MRPL1
3270	0.356813	13.0492	1.08824	0.302468	0.657362	-4.59058	Q7Z6L1	TECPR1
5521	-0.25931	15.5234	-1.08808	0.302536	0.657362	-4.59059	Q9UL26	RAB22A
4997	-0.392495	15.8674	-1.08806	0.302541	0.657362	-4.59059	Q9NP79	VTA1
1336	-0.305491	15.6912	-1.088	0.302567	0.657362	-4.59059	P26639	TARS1
2451	0.861594	14.1117	1.08775	0.302674	0.657362	-4.59061	Q14558	PRPSAP1
371	0.346856	12.9868	1.0873	0.302861	0.657419	-4.59064	O60229	KALRN
538	-0.29431	14.3264	-1.08715	0.302924	0.657419	-4.59065	O75694	NUP155
4875	0.681337	14.456	1.08646	0.303215	0.65746	-4.5907	Q9H8M1	COQ10B
1726	-0.365149	18.2073	-1.08624	0.303306	0.65746	-4.59071	P49755	TMED10
1178	-0.37096	19.1029	-1.08618	0.303335	0.65746	-4.59071	P18124	RPL7
1899	-0.298879	14.9095	-1.08576	0.303512	0.65746	-4.59074	P55196	AFDN
3381	-0.589448	10.7267	-1.08552	0.303612	0.65746	-4.59076	Q86YZ3	HRNR
3678	-0.345011	12.9685	-1.08551	0.303616	0.65746	-4.59076	Q8NFD5	ARID1B
2941	0.733335	11.0425	1.0845	0.30404	0.658078	-4.59082	Q685J3	MUC17
3822	-0.638042	10.488	-1.0843	0.304125	0.658078	-4.59084	Q8WV93	AFG1L
1583	-0.307306	14.3669	-1.08396	0.304268	0.658144	-4.59086	P41743	PRKCI
1347	-0.387199	11.3877	-1.08356	0.304439	0.65827	-4.59089	P27540	ARNT
2244	-0.398831	11.5131	-1.08323	0.304578	0.658316	-4.59091	Q12980	NPRL3
362	-0.472599	14.77	-1.08298	0.304684	0.658316	-4.59092	O43852	CALU
2127	-0.271306	18.1318	-1.0827	0.304801	0.658324	-4.59094	Q04917	YWHAH
5120	0.59187	12.2541	1.08188	0.30515	0.658836	-4.591	Q9NUT2	ABCB8
4574	-0.425603	13.6215	-1.08117	0.30545	0.658992	-4.59104	Q9BW61	DDA1
1388	-0.237016	16.0624	-1.08096	0.305537	0.658992	-4.59106	P29590	PML
669	-0.305243	13.9949	-1.08058	0.305697	0.658992	-4.59108	O95361	TRIM16
3848	-0.313675	12.1257	-1.08042	0.305768	0.658992	-4.59109	Q8WWX9	SELENOM
4388	-0.444363	12.8269	-1.08023	0.305845	0.658992	-4.5911	Q99715	COL12A1
5490	-0.775462	10.0938	-1.08011	0.305896	0.658992	-4.59111	Q9UK58	CCNL1
3496	-0.501531	12.2497	-1.07931	0.306238	0.659485	-4.59116	Q8N0Z8	PUSL1
4795	-0.350519	16.057	-1.07849	0.306584	0.6596	-4.59122	Q9H3N1	TMX1
3972	0.448056	14.5529	1.07827	0.306677	0.6596	-4.59123	Q93099	HGD
3091	-0.699216	11.053	-1.07826	0.306682	0.6596	-4.59123	Q6SPF0	SAMD1
633	-0.510726	13.9235	-1.07793	0.306821	0.6596	-4.59125	O95139	NDUFB6
1920	-0.305942	13.8617	-1.07786	0.306854	0.6596	-4.59126	P56182	RRP1
349	0.36451	13.214	1.07667	0.307358	0.660255	-4.59134	O43772	SLC25A20
5128	-0.334008	15.3032	-1.07661	0.307383	0.660255	-4.59134	Q9NV70	EXOC1
4658	-0.290705	14.728	-1.0756	0.307814	0.660785	-4.59141	Q9BZH6	WDR11
946	0.265704	18.9765	1.0755	0.307856	0.660785	-4.59141	P09327	VIL1
420	0.432536	11.8563	1.07451	0.308279	0.661336	-4.59148	O60830	TIMM17B
5840	0.289117	12.2663	1.07406	0.308468	0.661336	-4.59151	Q9Y6J0	CABIN1
3196	-0.242055	12.5272	-1.07404	0.308479	0.661336	-4.59151	Q7L592	NDUFAF7
4859	-0.466407	13.9802	-1.07317	0.308848	0.661336	-4.59157	Q9H7D0	DOCK5
34	-0.592707	10.5203	-1.07297	0.308934	0.661336	-4.59158	A6NEL2	SOWAHB
4181	-0.372866	13.5546	-1.07291	0.30896	0.661336	-4.59158	Q96I59	NARS2
794	-1.23421	13.6072	-1.07258	0.309101	0.661336	-4.5916	P02538	KRT6A
2584	-0.573879	15.0254	-1.07257	0.309107	0.661336	-4.5916	Q15437	SEC23B
684	-0.346379	12.2337	-1.07252	0.309127	0.661336	-4.59161	O95456	PSMG1
2243	0.352817	13.5026	1.07203	0.309339	0.661547	-4.59164	Q12979	ABR
1412	-0.857775	11.3437	-1.07124	0.309673	0.661908	-4.59169	P30414	NKTR
1028	0.436218	13.0298	1.07102	0.309767	0.661908	-4.59171	P12109	COL6A1
5776	-0.307303	13.3001	-1.07022	0.310112	0.661908	-4.59176	Q9Y572	RIPK3
5170	-0.839041	9.85754	-1.06996	0.310222	0.661908	-4.59177	Q9NWB7	IFT57
1523	-0.249349	17.6227	-1.06993	0.310236	0.661908	-4.59178	P36952	SERPINB5
3701	-0.636241	10.2562	-1.0699	0.310248	0.661908	-4.59178	Q8NHU3	SGMS2
2323	0.422938	13.528	1.06937	0.310474	0.661908	-4.59181	Q13496	MTM1
5138	-0.650084	10.7622	-1.06922	0.310539	0.661908	-4.59182	Q9NVF7	FBXO28
1876	0.265355	11.8747	1.06911	0.310587	0.661908	-4.59183	P54652	HSPA2
1607	0.544294	11.1906	1.06899	0.310636	0.661908	-4.59184	P42898	MTHFR
4120	-1.00622	9.41282	-1.06812	0.311013	0.662323	-4.59189	Q96F24	NRBF2
4990	-0.326496	13.0554	-1.06801	0.311057	0.662323	-4.5919	Q9NNX1	TUFT1
5753	-0.564034	12.3526	-1.06732	0.311353	0.662482	-4.59195	Q9Y4E8	USP15
950	0.410921	17.2055	1.06731	0.311358	0.662482	-4.59195	P09467	FBP1
2101	0.298661	14.8637	1.06691	0.311531	0.662611	-4.59197	Q03154	ACY1
223	-0.338214	13.2	-1.06549	0.312141	0.663035	-4.59206	O15118	NPC1
1709	-0.290418	16.9706	-1.06546	0.312155	0.663035	-4.59207	P49588	AARS1
1246	-0.568583	11.043	-1.06541	0.312177	0.663035	-4.59207	P21709	EPHA1
3017	-0.338299	12.8924	-1.06533	0.312211	0.663035	-4.59208	Q6NXT4	SLC30A6
1933	-0.28538	16.1498	-1.06505	0.312332	0.663035	-4.59209	P56556	NDUFA6
5701	-0.321178	17.7656	-1.06402	0.312775	0.663035	-4.59216	Q9Y3A5	SBDS
4882	0.542846	14.9254	1.06392	0.312818	0.663035	-4.59217	Q9H8Y8	GORASP2
3623	-0.485972	12.0097	-1.06358	0.312964	0.663035	-4.59219	Q8NBM4	UBAC2
246	-0.254127	14.4357	-1.06356	0.312974	0.663035	-4.59219	O15269	SPTLC1
5587	-0.234686	13.8294	-1.06354	0.312984	0.663035	-4.59219	Q9UNX4	WDR3
4259	-0.490614	10.593	-1.06328	0.313093	0.663035	-4.59221	Q96NT0	VMA22
1743	0.873527	11.9854	1.06318	0.313137	0.663035	-4.59221	P49888	SULT1E1
226	1.77502	13.6335	1.06224	0.313545	0.663035	-4.59228	O15127	SCAMP2
4156	0.363464	12.775	1.06213	0.313591	0.663035	-4.59228	Q96GW9	MARS2
243	0.390715	12.423	1.06205	0.313627	0.663035	-4.59229	O15254	ACOX3
5598	-0.338623	13.1489	-1.06195	0.313667	0.663035	-4.59229	Q9UPQ0	LIMCH1
4613	-0.856975	10.8732	-1.06176	0.31375	0.663035	-4.59231	Q9BY32	ITPA
3486	-0.668036	10.3241	-1.06152	0.313855	0.663035	-4.59232	Q8IZE3	SCYL3
3353	-0.386613	11.3341	-1.06146	0.313879	0.663035	-4.59233	Q86X27	RALGPS2
724	-0.46478	11.004	-1.06051	0.314289	0.663662	-4.59239	O95819	MAP4K4
386	-0.278972	14.4695	-1.05946	0.314746	0.664389	-4.59246	O60437	PPL
5754	-1.20539	11.3505	-1.05909	0.314904	0.664483	-4.59248	Q9Y4F4	TOGARAM1
254	-0.33812	13.4542	-1.05869	0.315078	0.664558	-4.59251	O15372	EIF3H
5535	-1.09167	12.251	-1.05849	0.315166	0.664558	-4.59252	Q9ULJ7	ANKRD50
5737	-0.519985	10.2353	-1.05735	0.315662	0.665133	-4.59259	Q9Y426	C2CD2
1853	1.9782	14.3301	1.05731	0.315677	0.665133	-4.59259	P53597	SUCLG1
1756	-0.264763	14.0339	-1.05708	0.315779	0.665133	-4.59261	P50402	EMD
1500	0.424272	14.1435	1.05661	0.315981	0.665318	-4.59264	P35613	BSG
5196	-0.310759	14.7656	-1.05448	0.316906	0.667027	-4.59278	Q9NX46	ADPRS
4871	-0.30111	15.6504	-1.05382	0.317197	0.667073	-4.59282	Q9H8H0	NOL11
4885	-0.426459	10.5294	-1.05358	0.3173	0.667073	-4.59284	Q9H930	SP140L
3505	-0.311827	15.22	-1.0533	0.317423	0.667073	-4.59285	Q8N1F7	NUP93
810	1.18225	13.4073	1.0526	0.317728	0.667073	-4.5929	P03973	SLPI
29	0.397185	13.5016	1.05244	0.317799	0.667073	-4.59291	A6ND36	FAM83G
4201	-0.459361	11.3998	-1.05199	0.317994	0.667073	-4.59294	Q96JJ7	TMX3
2929	-0.420588	15.3446	-1.05175	0.3181	0.667073	-4.59295	Q629K1	TRIQK
5366	-0.569111	14.8156	-1.05169	0.318126	0.667073	-4.59296	Q9UBP9	GULP1
3373	-0.609504	10.917	-1.05162	0.318154	0.667073	-4.59296	Q86YB7	ECHDC2
697	0.388547	15.9295	1.05156	0.31818	0.667073	-4.59297	O95571	ETHE1
105	0.842907	13.1246	1.05142	0.318241	0.667073	-4.59297	O00459	PIK3R2
79	-0.25762	15.5428	-1.0512	0.318337	0.667073	-4.59299	O00244	ATOX1
3237	-0.490859	11.1432	-1.05104	0.318407	0.667073	-4.593	Q7Z401	DENND4A
3629	0.823056	15.3729	1.05031	0.318726	0.667497	-4.59305	Q8NBQ5	HSD17B11
5716	-0.440082	11.4464	-1.05	0.318864	0.667497	-4.59307	Q9Y3D7	PAM16
3954	0.639714	10.3186	1.0498	0.318951	0.667497	-4.59308	Q92932	PTPRN2
2174	-0.240764	13.9817	-1.04923	0.319199	0.667554	-4.59311	Q08379	GOLGA2
1833	-0.413414	10.6202	-1.04922	0.319206	0.667554	-4.59312	P52747	ZNF143
2377	-0.38158	12.0743	-1.04832	0.319597	0.668133	-4.59317	Q13887	KLF5
2005	0.787182	14.613	1.048	0.31974	0.668151	-4.59319	P80217	IFI35
1151	1.26075	12.5157	1.04779	0.319833	0.668151	-4.59321	P17050	NAGA
4233	-0.28034	13.4137	-1.04732	0.320037	0.668338	-4.59324	Q96LD4	TRIM47
3821	-0.499851	10.5268	-1.04638	0.320451	0.6689	-4.5933	Q8WV44	TRIM41
2232	-0.257713	15.7529	-1.04619	0.320534	0.6689	-4.59331	Q12904	AIMP1
1771	-0.330879	16.768	-1.04558	0.3208	0.668981	-4.59335	P50851	LRBA
3493	0.311697	12.2424	1.04558	0.320801	0.668981	-4.59335	Q8N0W3	FCSK
2685	-0.340735	16.9279	-1.04515	0.320991	0.66914	-4.59338	Q16891	IMMT
5807	0.732622	14.7115	1.04473	0.321176	0.669288	-4.5934	Q9Y5Z4	HEBP2
5115	0.41669	13.6633	1.04401	0.321491	0.669549	-4.59345	Q9NUQ2	AGPAT5
1358	0.965389	15.694	1.04392	0.32153	0.669549	-4.59346	P28062	PSMB8
698	-0.282487	16.3172	-1.04361	0.32167	0.669603	-4.59348	O95573	ACSL3
3049	-0.887137	10.8364	-1.04261	0.322106	0.670274	-4.59354	Q6P6B1	ERICH5
55	-0.489516	12.2969	-1.04171	0.322504	0.670654	-4.5936	L0R819	ASDURF
3474	0.73428	13.3006	1.04168	0.322518	0.670654	-4.5936	Q8IYS2	KIAA2013
4588	-0.556355	10.6332	-1.04106	0.322791	0.670795	-4.59364	Q9BWQ6	YIPF2
5350	-0.257563	12.9462	-1.04101	0.322814	0.670795	-4.59364	Q9UBB9	TFIP11
5653	-0.241525	15.1529	-1.03974	0.323377	0.6715	-4.59372	Q9Y2H5	PLEKHA6
564	1.12317	13.428	1.03947	0.323494	0.6715	-4.59374	O75891	ALDH1L1
5395	0.513131	12.2433	1.03946	0.323497	0.6715	-4.59374	Q9UFC0	LRWD1
2822	1.1458	16.7645	1.03903	0.323688	0.671658	-4.59377	Q5R3I4	TTC38
5788	-0.24954	15.8961	-1.0383	0.324014	0.672097	-4.59382	Q9Y5K6	CD2AP
2892	0.405985	12.7735	1.03795	0.324169	0.672161	-4.59384	Q5VIR6	VPS53
2499	-0.289816	12.1341	-1.03744	0.324392	0.672161	-4.59387	Q14BN4	SLMAP
2184	-0.307114	11.9747	-1.03744	0.324394	0.672161	-4.59387	Q08AI8	MAB21L4
4435	-0.36287	14.3195	-1.03719	0.324504	0.672161	-4.59389	Q9BQE5	APOL2
796	-0.341387	13.6972	-1.03599	0.325035	0.672227	-4.59396	P02686	MBP
4929	1.17063	12.6575	1.03562	0.325202	0.672227	-4.59399	Q9HB40	SCPEP1
4610	-0.365719	13.812	-1.03551	0.325252	0.672227	-4.59399	Q9BXW7	HDHD5
2868	-0.57162	10.1253	-1.03539	0.325303	0.672227	-4.594	Q5TAA0	TTC22
5117	-0.231916	15.3451	-1.03527	0.325355	0.672227	-4.59401	Q9NUQ6	SPATS2L
597	0.502572	13.7311	1.03494	0.325502	0.672227	-4.59403	O94811	TPPP
5592	-0.278167	14.5526	-1.03493	0.325508	0.672227	-4.59403	Q9UPN3	MACF1
5290	-0.587536	10.8533	-1.03467	0.325621	0.672227	-4.59405	Q9P031	CCDC59
3903	0.618772	11.321	1.03442	0.325733	0.672227	-4.59406	Q92604	LPGAT1
2419	-0.552784	10.1704	-1.03421	0.325825	0.672227	-4.59408	Q14186	TFDP1
2969	-0.289532	15.0654	-1.03379	0.326015	0.672227	-4.5941	Q6FI81	CIAPIN1
1002	0.541717	17.1999	1.03361	0.326094	0.672227	-4.59411	P11166	SLC2A1
4748	0.552645	15.9844	1.03315	0.326298	0.672227	-4.59414	Q9H190	SDCBP2
2778	-0.470238	10.7177	-1.0331	0.326321	0.672227	-4.59415	Q58EX7	PLEKHG4
5793	0.500188	14.3659	1.03298	0.326374	0.672227	-4.59415	Q9Y5P6	GMPPB
5426	-0.311468	13.2781	-1.03293	0.326397	0.672227	-4.59416	Q9UHD2	TBK1
2225	0.3628	16.4761	1.03252	0.326579	0.672227	-4.59418	Q12864	CDH17
4289	0.842927	15.3515	1.03243	0.326621	0.672227	-4.59419	Q96QK1	VPS35
46	0.711699	13.249	1.03222	0.326713	0.672227	-4.5942	A8MXV4	NUDT19
2060	-0.783593	10.0974	-1.03173	0.32693	0.672355	-4.59423	Q01167	FOXK2
4595	-0.409953	12.6564	-1.03132	0.327115	0.672355	-4.59426	Q9BX69	CARD6
815	0.38992	15.5028	1.03121	0.327164	0.672355	-4.59427	P04066	FUCA1
4384	0.411725	15.5158	1.03105	0.327234	0.672355	-4.59428	Q99685	MGLL
1832	-0.267936	13.5352	-1.03061	0.32743	0.672367	-4.59431	P52735	VAV2
4445	-0.263121	16.6183	-1.03052	0.327469	0.672367	-4.59431	Q9BR76	CORO1B
5297	1.02205	14.2956	1.03019	0.327616	0.672433	-4.59433	Q9P0L0	VAPA
5036	-0.391964	16.9604	-1.02889	0.328197	0.673389	-4.59441	Q9NQX4	MYO5C
4609	1.76311	14.1074	1.02764	0.328756	0.674301	-4.59449	Q9BXT2	CACNG6
388	0.598014	14.4472	1.02646	0.329287	0.675154	-4.59457	O60449	LY75
4184	0.303753	13.6814	1.02477	0.330046	0.67613	-4.59468	Q96IQ7	VSIG2
1646	1.98517	14.3689	1.02473	0.330064	0.67613	-4.59468	P46778	RPL21
1951	0.545125	13.7986	1.02463	0.330109	0.67613	-4.59469	P58499	FAM3B
335	0.917407	14.6897	1.02437	0.330224	0.67613	-4.5947	O43676	NDUFB3
4720	-0.44689	12.9183	-1.02381	0.330474	0.676198	-4.59474	Q9H0A0	NAT10
1716	-0.349027	12.0747	-1.02352	0.330604	0.676198	-4.59476	P49643	PRIM2
5059	-0.751871	12.9015	-1.02299	0.330846	0.676198	-4.59479	Q9NRG9	AAAS
2677	-0.482807	17.2935	-1.02284	0.330912	0.676198	-4.5948	Q16836	HADH
819	-0.50367	10.801	-1.02279	0.330934	0.676198	-4.5948	P04150	NR3C1
5524	-0.275361	17.6844	-1.02276	0.330949	0.676198	-4.5948	Q9UL46	PSME2
1084	0.482971	14.1609	1.02209	0.331251	0.676208	-4.59485	P14543	NID1
1883	1.0715	12.1747	1.02204	0.331274	0.676208	-4.59485	P54764	EPHA4
416	0.587108	13.9492	1.02198	0.331301	0.676208	-4.59485	O60784	TOM1
2393	-0.46673	15.7235	-1.02166	0.331445	0.676267	-4.59487	Q14108	SCARB2
5200	-0.6973	11.7166	-1.02112	0.331687	0.676311	-4.59491	Q9NX61	TMEM161A
122	-0.631831	11.8626	-1.0211	0.331697	0.676311	-4.59491	O00562	PITPNM1
4284	-0.518647	11.2234	-1.02081	0.331828	0.676343	-4.59493	Q96QE2	SLC2A13
1811	0.621366	14.2321	1.02053	0.331954	0.676365	-4.59495	P51808	DYNLT3
4938	0.515101	14.2369	1.01947	0.33243	0.6767	-4.59501	Q9HBH5	RDH14
42	0.966897	12.459	1.01939	0.332466	0.6767	-4.59502	A8CG34	POM121C
5601	-0.687744	14.0545	-1.01916	0.33257	0.6767	-4.59503	Q9UPR0	PLCL2
2494	1.43231	12.7186	1.01914	0.33258	0.6767	-4.59503	Q14974	KPNB1
118	0.412851	13.0186	1.01884	0.332715	0.676739	-4.59505	O00519	FAAH
3248	0.689748	11.2384	1.01826	0.332978	0.676772	-4.59509	Q7Z4G4	TRMT11
2729	0.880003	11.8086	1.01813	0.333035	0.676772	-4.5951	Q3ZCW2	LGALSL
1659	-0.301062	15.6065	-1.01804	0.333077	0.676772	-4.5951	P47897	QARS1
983	-0.374652	16.0207	-1.01764	0.333256	0.676861	-4.59513	P10301	RRAS
2883	0.402607	12.2362	1.01743	0.333351	0.676861	-4.59514	Q5TGY1	TMCO4
3914	0.565588	13.5233	1.01697	0.33356	0.676963	-4.59517	Q92643	PIGK
2090	-0.324076	14.351	-1.01681	0.333633	0.676963	-4.59518	Q02809	PLOD1
5040	0.701051	11.2058	1.01557	0.334192	0.677395	-4.59526	Q9NR09	BIRC6
2551	-0.293054	15.3973	-1.01548	0.334234	0.677395	-4.59526	Q15172	PPP2R5A
2000	-0.244892	17.1997	-1.01514	0.334389	0.677395	-4.59528	P78527	PRKDC
1864	-0.268231	19.0768	-1.01486	0.334515	0.677395	-4.5953	P53999	SUB1
5817	0.605297	12.1467	1.01471	0.334585	0.677395	-4.59531	Q9Y672	ALG6
1304	-0.246938	17.4965	-1.01464	0.334614	0.677395	-4.59532	P24666	ACP1
5067	-0.447649	10.8495	-1.0144	0.334725	0.677395	-4.59533	Q9NRP4	SDHAF3
4338	-0.401446	11.1699	-1.0141	0.334859	0.677395	-4.59535	Q96T88	UHRF1
2077	-1.45453	15.5699	-1.01405	0.334886	0.677395	-4.59535	Q02040	AKAP17A
1610	0.405361	13.3858	1.0126	0.335543	0.678492	-4.59544	P43155	CRAT
1484	0.714307	14.0429	1.01213	0.335758	0.678544	-4.59547	P35244	RPA3
3221	0.875079	16.7312	1.0119	0.335862	0.678544	-4.59549	Q7Z2W9	MRPL21
4677	-0.259967	12.1518	-1.0117	0.335953	0.678544	-4.5955	Q9C0B0	UNK
4077	-0.276763	15.2841	-1.01152	0.336032	0.678544	-4.59551	Q96DI7	SNRNP40
1083	0.600573	14.479	1.01083	0.336347	0.678947	-4.59556	P14410	SI
5263	0.617046	14.4165	1.00984	0.3368	0.679406	-4.59562	Q9NZD2	GLTP
5052	0.461461	13.4068	1.00958	0.336918	0.679406	-4.59563	Q9NRA2	SLC17A5
5618	-0.300385	16.8072	-1.00957	0.336922	0.679406	-4.59564	Q9Y223	GNE
1108	-0.250412	19.8032	-1.00863	0.337351	0.680031	-4.59569	P15311	EZR
4187	1.60456	13.5118	1.00827	0.337516	0.680031	-4.59572	Q96IX5	ATP5MK
227	0.870745	15.725	1.00813	0.33758	0.680031	-4.59573	O15143	ARPC1B
3074	-0.473225	11.7108	-1.0075	0.337866	0.680372	-4.59576	Q6PJG2	MIDEAS
802	0.467293	13.7977	1.00591	0.338592	0.681015	-4.59586	P02794	FTH1
337	0.411125	13.7026	1.00588	0.338607	0.681015	-4.59587	O43704	SULT1B1
1741	-0.454489	10.5974	-1.00526	0.33889	0.681015	-4.59591	P49842	WHR1
3118	0.448621	10.9425	1.00492	0.339045	0.681015	-4.59593	Q6UY01	LRRC31
4532	-0.638457	10.8918	-1.0049	0.339058	0.681015	-4.59593	Q9BUL9	RPP25
2314	-0.360345	13.9598	-1.00469	0.339151	0.681015	-4.59594	Q13445	TMED1
2197	0.434741	12.6627	1.0046	0.339192	0.681015	-4.59595	Q0VDG4	SCRN3
1228	-0.445361	10.8188	-1.00455	0.339217	0.681015	-4.59595	P20749	BCL3
162	-0.280857	13.6147	-1.00452	0.33923	0.681015	-4.59595	O14727	APAF1
3732	-0.35607	12.6072	-1.00417	0.339392	0.681107	-4.59597	Q8TBP6	SLC25A40
1847	0.724318	14.3183	1.00302	0.33992	0.68127	-4.59605	P53355	DAPK1
4634	1.18195	12.4185	1.00298	0.339936	0.68127	-4.59605	Q9BYG5	PARD6B
4650	-0.845377	13.5475	-1.00286	0.339993	0.68127	-4.59606	Q9BZE1	MRPL37
2234	-0.352695	18.2252	-1.00275	0.340041	0.68127	-4.59606	Q12907	LMAN2
4835	-0.393671	13.5855	-1.00223	0.340282	0.68127	-4.5961	Q9H6A0	DENND2D
2312	0.999669	12.4505	1.002	0.340388	0.68127	-4.59611	Q13443	ADAM9
3410	-0.526613	10.8051	-1.00165	0.340549	0.68127	-4.59613	Q8IVL5	P3H2
2934	0.491967	13.0608	1.00162	0.340559	0.68127	-4.59613	Q658Y4	FAM91A1
3455	-0.540428	11.0605	-1.00156	0.340588	0.68127	-4.59614	Q8IXU6	SLC35F2
126	1.28863	14.6094	1.00128	0.340715	0.68127	-4.59615	O00584	RNASET2
5633	-0.243404	15.6862	-1.00121	0.340751	0.68127	-4.59616	Q9Y285	FARSA
3397	-0.431245	15.2444	-1.00071	0.340979	0.681494	-4.59619	Q8IV08	PLD3
4622	-0.897264	10.6493	-1.0002	0.341214	0.681716	-4.59622	Q9BYB4	GNB1L
4738	1.04047	16.5333	0.999963	0.341323	0.681716	-4.59624	Q9H0U3	MAGT1
1911	0.611468	14.0996	0.998749	0.341882	0.681941	-4.59631	P55735	SEC13
3290	0.55413	13.49	0.998634	0.341935	0.681941	-4.59632	Q86SQ4	ADGRG6
1038	0.647437	11.5373	0.998581	0.34196	0.681941	-4.59632	P12757	SKIL
2645	0.837107	11.9221	0.998537	0.34198	0.681941	-4.59633	Q16540	MRPL23
5649	-0.315107	12.2901	-0.998456	0.342017	0.681941	-4.59633	Q9Y2G8	DNAJC16
1036	-0.396568	15.8589	-0.997954	0.342249	0.682171	-4.59636	P12532	CKMT1A
1475	-0.259059	14.8552	-0.997517	0.34245	0.682341	-4.59639	P34932	HSPA4
5597	-0.259492	12.1705	-0.997079	0.342653	0.682478	-4.59642	Q9UPP1	PHF8
2639	-0.341703	16.1043	-0.996863	0.342752	0.682478	-4.59643	Q16401	PSMD5
3915	-0.26665	13.4989	-0.995656	0.34331	0.683357	-4.5965	Q92665	MRPS31
316	-0.604533	13.7707	-0.995264	0.343491	0.683486	-4.59653	O43504	LAMTOR5
3194	0.423836	13.4417	0.994754	0.343727	0.683592	-4.59656	Q7L3T8	PARS2
3187	-0.739002	9.76378	-0.99458	0.343808	0.683592	-4.59657	Q7L1T6	CYB5R4
2462	-0.560457	10.9927	-0.993869	0.344137	0.683592	-4.59662	Q14667	BLTP2
3042	0.450608	16.5251	0.993847	0.344147	0.683592	-4.59662	Q6P4A8	PLBD1
2654	-0.399255	11.8259	-0.993688	0.344221	0.683592	-4.59663	Q16637	SMN1
1046	-0.573253	12.268	-0.993604	0.344259	0.683592	-4.59663	P13051	UNG
4961	-0.32496	13.5075	-0.993195	0.344449	0.683592	-4.59666	Q9HCE6	ARHGEF10L
3236	-0.521832	11.1951	-0.993134	0.344477	0.683592	-4.59666	Q7Z3V4	UBE3B
3320	-0.36876	12.9168	-0.992551	0.344747	0.683897	-4.5967	Q86V15	CASZ1
5749	-0.351581	12.645	-0.991948	0.345028	0.684221	-4.59674	Q9Y4C8	RBM19
147	0.896112	15.3536	0.991289	0.345333	0.684469	-4.59678	O14579	COPE
652	0.411458	12.8594	0.990835	0.345544	0.684469	-4.5968	O95249	GOSR1
5836	0.566413	12.9486	0.990756	0.345581	0.684469	-4.59681	Q9Y6H1	CHCHD2
3760	-0.563116	10.9721	-0.990672	0.34562	0.684469	-4.59681	Q8TDH9	BLOC1S5
3715	-0.257299	13.9678	-0.990207	0.345836	0.684549	-4.59684	Q8TAE8	GADD45GIP1
3280	0.990834	12.6167	0.990083	0.345893	0.684549	-4.59685	Q7Z7H8	MRPL10
41	-0.278538	12.1613	-0.989355	0.346232	0.684835	-4.5969	A7KAX9	ARHGAP32
473	0.601751	14.6203	0.989271	0.346271	0.684835	-4.5969	O75251	NDUFS7
2293	-0.233541	12.8806	-0.988844	0.34647	0.684983	-4.59693	Q13325	IFIT5
1789	0.956821	15.591	0.988453	0.346652	0.684983	-4.59695	P51452	DUSP3
679	-0.669442	9.49415	-0.988357	0.346696	0.684983	-4.59696	O95402	MED26
352	-0.286242	16.7762	-0.9876	0.34705	0.685153	-4.597	O43809	NUDT21
3111	0.917544	11.4163	0.987303	0.347188	0.685153	-4.59702	Q6UXB3	LYPD2
112	1.07332	15.3927	0.987278	0.347199	0.685153	-4.59702	O00483	NDUFA4
5247	-0.22585	13.3542	-0.986953	0.347351	0.685153	-4.59704	Q9NYY8	FASTKD2
5222	-0.226187	15.9677	-0.986715	0.347462	0.685153	-4.59706	Q9NXV6	CDKN2AIP
1355	-0.279887	18.3508	-0.986596	0.347517	0.685153	-4.59707	P27824	CANX
3250	0.298625	17.6376	0.986418	0.347601	0.685153	-4.59708	Q7Z4H7	HAUS6
797	0.55027	14.1416	0.984966	0.348278	0.686147	-4.59717	P02750	LRG1
4515	0.667823	14.7417	0.984837	0.348339	0.686147	-4.59718	Q9BTZ2	DHRS4
4524	-0.575214	11.2493	-0.984325	0.348578	0.686254	-4.59721	Q9BUB5	MKNK1
1859	-0.268093	12.5873	-0.98422	0.348627	0.686254	-4.59721	P53671	LIMK2
859	-0.227008	15.2343	-0.983691	0.348874	0.68651	-4.59725	P06132	UROD
3734	0.47557	14.1652	0.983425	0.348999	0.686525	-4.59726	Q8TBX8	PIP4K2C
3541	-0.469342	10.8049	-0.982199	0.349573	0.687423	-4.59734	Q8N4C7	STX19
2698	-0.34411	14.8218	-0.981156	0.350062	0.688154	-4.5974	Q2M389	WASHC4
3964	-0.312544	14.4262	-0.980878	0.350193	0.68818	-4.59742	Q93008	USP9X
1889	0.846613	15.5516	0.980502	0.350369	0.688296	-4.59744	P54920	NAPA
304	-0.296505	18.0678	-0.980212	0.350505	0.688332	-4.59746	O43399	TPD52L2
2268	0.941336	15.5152	0.979401	0.350886	0.688541	-4.59751	Q13151	HNRNPA0
4817	-0.873835	13.4935	-0.979281	0.350942	0.688541	-4.59752	Q9H4I3	TRABD
1349	-0.240861	17.1551	-0.979236	0.350963	0.688541	-4.59752	P27695	APEX1
4235	0.436358	11.7145	0.978765	0.351185	0.688576	-4.59755	Q96LI5	CNOT6L
4004	-0.280148	14.7083	-0.978698	0.351216	0.688576	-4.59755	Q96A35	MRPL24
446	-0.250668	12.6843	-0.978213	0.351444	0.688581	-4.59758	O75127	PTCD1
4281	-0.545379	11.2611	-0.978028	0.351531	0.688581	-4.5976	Q96QC0	PPP1R10
3229	-0.331667	14.0986	-0.977935	0.351575	0.688581	-4.5976	Q7Z3D6	DGLUCY
647	-0.78608	11.9614	-0.977695	0.351688	0.688581	-4.59762	O95208	EPN2
1069	-0.263903	17.905	-0.977247	0.351899	0.688764	-4.59764	P13804	ETFA
599	-0.33554	14.0646	-0.976406	0.352295	0.689309	-4.59769	O94822	LTN1
1555	0.90854	15.796	0.975649	0.352652	0.689777	-4.59774	P40227	CCT6A
1870	-0.538936	11.57	-0.974895	0.353008	0.689793	-4.59779	P54259	ATN1
1560	1.14646	17.2275	0.974702	0.353099	0.689793	-4.5978	P40616	ARL1
150	-0.24687	14.1913	-0.974683	0.353108	0.689793	-4.5978	O14618	CCS
75	0.499437	13.2066	0.974494	0.353197	0.689793	-4.59781	O00214	LGALS8
5588	-0.846339	11.8608	-0.974385	0.353248	0.689793	-4.59782	Q9UNY4	TTF2
4772	-0.267192	15.5332	-0.974061	0.353401	0.689862	-4.59784	Q9H2G2	SLK
3707	-0.379154	11.1771	-0.9737	0.353572	0.689965	-4.59786	Q8NI35	PATJ
1393	-0.285427	16.9195	-0.971749	0.354494	0.691535	-4.59798	P29992	GNA11
5270	-0.230231	16.2705	-0.971178	0.354765	0.69182	-4.59802	Q9NZL9	MAT2B
4937	-0.299788	13.5908	-0.970943	0.354876	0.69182	-4.59803	Q9HBH1	PDF
625	0.392132	12.7447	0.970185	0.355235	0.69229	-4.59808	O94985	CLSTN1
4260	0.786982	10.6174	0.969877	0.355381	0.692344	-4.5981	Q96NT5	SLC46A1
2699	-0.352688	12.3089	-0.969626	0.355501	0.692347	-4.59811	Q2NKX8	ERCC6L
5140	0.424532	11.8675	0.969199	0.355703	0.692511	-4.59814	Q9NVH1	DNAJC11
5356	-0.390461	11.9059	-0.968673	0.355953	0.692544	-4.59817	Q9UBI1	COMMD3
280	-0.559385	11.1841	-0.968666	0.355956	0.692544	-4.59817	O43166	SIPA1L1
1794	1.57905	13.6913	0.967748	0.356392	0.692985	-4.59823	P51571	SSR4
1229	-0.21478	15.3021	-0.967607	0.356459	0.692985	-4.59823	P20810	CAST
4300	-0.834701	10.7097	-0.967443	0.356537	0.692985	-4.59824	Q96RQ1	ERGIC2
2478	-0.287283	17.9081	-0.966785	0.35685	0.693255	-4.59828	Q14697	GANAB
5061	1.03206	12.4143	0.966653	0.356913	0.693255	-4.59829	Q9NRK6	ABCB10
3254	-0.291873	11.7135	-0.966364	0.35705	0.693292	-4.59831	Q7Z4S6	KIF21A
3044	-1.21555	12.9098	-0.965058	0.357672	0.69427	-4.59839	Q6P4I2	WDR73
5450	0.568286	11.3607	0.964016	0.358169	0.69494	-4.59845	Q9UI12	ATP6V1H
5743	-0.202409	15.6263	-0.963837	0.358254	0.69494	-4.59846	Q9Y490	TLN1
1738	-0.4493	15.8107	-0.962917	0.358693	0.695561	-4.59852	P49821	NDUFV1
1283	-0.270703	14.5139	-0.962377	0.358951	0.695832	-4.59855	P23368	ME2
4816	-0.28948	14.6731	-0.961513	0.359364	0.696253	-4.59861	Q9H4G0	EPB41L1
5393	-0.255248	15.7649	-0.961342	0.359446	0.696253	-4.59862	Q9UEW8	STK39
482	-0.348398	16.7556	-0.96104	0.35959	0.696253	-4.59863	O75351	VPS4B
2668	0.516379	10.9671	0.96087	0.359672	0.696253	-4.59864	Q16769	QPCT
4740	0.692781	12.9713	0.960308	0.35994	0.696253	-4.59868	Q9H0U9	TSPYL1
238	-0.290585	14.2718	-0.960231	0.359977	0.696253	-4.59868	O15228	GNPAT
1623	1.14142	12.2716	0.960184	0.36	0.696253	-4.59869	P45877	PPIC
4403	-0.270793	13.4919	-0.959919	0.360127	0.696269	-4.5987	Q99836	MYD88
1442	0.339257	18.7319	0.959013	0.360561	0.696878	-4.59876	P31946	YWHAB
537	-0.678195	14.1164	-0.958421	0.360845	0.69689	-4.59879	O75691	UTP20
3403	0.700033	15.2949	0.958073	0.361011	0.69689	-4.59881	Q8IV63	VRK3
2282	-0.480738	13.4584	-0.958064	0.361016	0.69689	-4.59881	Q13227	GPS2
2356	-0.304628	11.7912	-0.958008	0.361042	0.69689	-4.59882	Q13643	FHL3
3784	-0.259654	14.1687	-0.957692	0.361194	0.696954	-4.59884	Q8TF05	PPP4R1
953	0.543248	14.8911	0.956512	0.361761	0.697818	-4.59891	P09622	DLD
675	0.577867	14.7699	0.955789	0.362108	0.698258	-4.59895	O95394	PGM3
4860	-0.491395	11.8856	-0.95534	0.362324	0.698445	-4.59898	Q9H7E9	C8orf33
4536	0.616518	14.1003	0.954846	0.362562	0.698673	-4.59901	Q9BUR5	APOO
1032	0.422288	17.486	0.953497	0.363211	0.699304	-4.59909	P12259	F5
3675	0.749334	12.2273	0.953424	0.363246	0.699304	-4.5991	Q8NEZ5	FBXO22
4635	-0.461888	12.0016	-0.953423	0.363247	0.699304	-4.5991	Q9BYI3	HYCC1
592	-0.431663	13.2259	-0.952856	0.36352	0.699601	-4.59913	O94766	B3GAT3
1879	-0.3563	16.1537	-0.952515	0.363685	0.699687	-4.59915	P54725	RAD23A
4569	-0.220493	14.5169	-0.951509	0.36417	0.700391	-4.59921	Q9BW04	SARG
4290	-0.287472	15.8893	-0.95119	0.364324	0.700458	-4.59923	Q96QR8	PURB
33	0.270859	11.1565	0.950297	0.364755	0.701057	-4.59928	A6NED2	RCCD1
4655	-0.263906	15.1984	-0.948605	0.365574	0.701251	-4.59939	Q9BZF9	UACA
2006	-0.584487	10.3307	-0.9483	0.365721	0.701251	-4.5994	P80297	MT1X
119	2.2176	14.114	0.948298	0.365723	0.701251	-4.59941	O00522	KRIT1
133	0.31062	12.5968	0.948223	0.365759	0.701251	-4.59941	O00750	PIK3C2B
2433	-0.232471	15.9651	-0.947615	0.366053	0.701251	-4.59945	Q14258	TRIM25
2254	0.500042	13.9038	0.947453	0.366132	0.701251	-4.59946	Q13057	COASY
4693	-0.534548	10.7522	-0.947346	0.366184	0.701251	-4.59946	Q9GZN1	ACTR6
3415	-0.485346	10.9287	-0.947314	0.366199	0.701251	-4.59946	Q8IW35	CEP97
5652	-0.651603	10.2114	-0.947166	0.366271	0.701251	-4.59947	Q9Y2H2	INPP5F
205	-0.279037	17.0004	-0.946968	0.366367	0.701251	-4.59949	O15020	SPTBN2
1660	0.596077	13.5231	0.946908	0.366396	0.701251	-4.59949	P47901	AVPR1B
1862	0.925129	15.9726	0.946896	0.366402	0.701251	-4.59949	P53990	IST1
1307	-0.321875	12.2341	-0.946877	0.366411	0.701251	-4.59949	P25092	GUCY2C
1062	0.478734	11.2543	0.946302	0.36669	0.701556	-4.59953	P13688	CEACAM1
3101	-0.425078	11.4847	-0.94601	0.366831	0.701598	-4.59954	Q6UW78	UQCC3
1712	0.864921	15.9405	0.944982	0.367331	0.702135	-4.5996	P49591	SARS1
60	-0.312063	17.789	-0.94467	0.367482	0.702135	-4.59962	O00151	PDLIM1
3031	-0.253055	14.0553	-0.944465	0.367582	0.702135	-4.59964	Q6P1N0	CC2D1A
5466	0.288232	13.0544	0.944446	0.367591	0.702135	-4.59964	Q9UJ68	MSRA
1565	0.209392	20.1811	0.944072	0.367773	0.702253	-4.59966	P40926	MDH2
2853	-0.665426	12.4165	-0.943318	0.36814	0.702689	-4.5997	Q5T4F4	ZFYVE27
3181	0.298696	13.2326	0.943111	0.368241	0.702689	-4.59972	Q76MJ5	ERN2
1968	1.00437	16.7326	0.942795	0.368394	0.702753	-4.59974	P61769;cRAP-P61769	B2M;cRAP-B2M
1282	-0.376141	19.739	-0.941509	0.36902	0.703719	-4.59981	P23284	PPIB
5087	-0.285624	16.0041	-0.941126	0.369207	0.703846	-4.59984	Q9NSE4	IARS2
3308	-0.500198	11.3909	-0.940816	0.369358	0.703906	-4.59985	Q86U44	METTL3
5074	-0.283382	14.603	-0.939967	0.369773	0.704441	-4.59991	Q9NRX2	MRPL17
1022	-0.271668	17.7522	-0.939747	0.36988	0.704441	-4.59992	P11766	ADH5
2298	-0.407841	11.7118	-0.939208	0.370143	0.704705	-4.59995	Q13395	TARBP1
3690	0.23351	16.1616	0.938971	0.370259	0.704705	-4.59997	Q8NFV4	ABHD11
3312	0.493921	12.8754	0.937665	0.370897	0.705654	-4.60004	Q86UD1	OAF
3642	0.480158	13.6177	0.93746	0.370998	0.705654	-4.60006	Q8NCL4	GALNT6
4485	0.787706	11.9054	0.935861	0.371781	0.706684	-4.60015	Q9BSL1	UBAC1
4167	-0.328849	11.5064	-0.935628	0.371895	0.706684	-4.60016	Q96HL8	SH3YL1
4217	-0.54613	11.954	-0.935615	0.371901	0.706684	-4.60017	Q96KB5	PBK
2427	-0.206951	14.672	-0.934886	0.372258	0.707134	-4.60021	Q14232	EIF2B1
885	-0.666416	11.2538	-0.934612	0.372393	0.70716	-4.60023	P07205	PGK2
2057	0.229274	17.9464	0.932401	0.373479	0.70851	-4.60036	Q01082	SPTBN1
4615	1.18244	17.1516	0.932113	0.37362	0.70851	-4.60037	Q9BY42	RTF2
5809	0.63803	13.0107	0.931808	0.37377	0.70851	-4.60039	Q9Y606	PUS1
355	0.891722	12.2976	0.931802	0.373773	0.70851	-4.60039	O43818	RRP9
256	0.596493	11.3556	0.931601	0.373872	0.70851	-4.6004	O15393	TMPRSS2
503	0.618208	13.2943	0.931345	0.373998	0.70851	-4.60042	O75431	MTX2
290	0.303705	14.4329	0.931148	0.374095	0.70851	-4.60043	O43278	SPINT1
4987	0.336051	11.7491	0.931144	0.374097	0.70851	-4.60043	Q9HDC5	JPH1
4286	-0.247803	12.3261	-0.930953	0.374191	0.70851	-4.60044	Q96QE5	TEFM
3386	-0.303066	12.6028	-0.930666	0.374332	0.708549	-4.60046	Q8IUF8	RIOX2
5015	-0.563422	10.748	-0.929859	0.37473	0.708917	-4.60051	Q9NPR9	GPR108
1764	-0.266565	15.1649	-0.929615	0.37485	0.708917	-4.60052	P50552	VASP
4899	0.523141	14.2529	0.929535	0.374889	0.708917	-4.60053	Q9H9J2	MRPL44
1035	0.547387	16.8156	0.927999	0.375647	0.710121	-4.60062	P12429	ANXA3
1516	0.442582	17.0505	0.926829	0.376225	0.710282	-4.60069	P36578	RPL4
5849	0.446871	15.7044	0.926605	0.376336	0.710282	-4.6007	Q9Y6N5	SQOR
4191	-0.543486	11.5645	-0.926453	0.376411	0.710282	-4.60071	Q96IZ7	RSRC1
201	-0.288566	13.7557	-0.926356	0.376459	0.710282	-4.60072	O14976	GAK
138	0.780248	11.1607	0.926336	0.376469	0.710282	-4.60072	O14493	CLDN4
4192	0.536294	14.0549	0.926192	0.37654	0.710282	-4.60073	Q96J01	THOC3
5529	-0.385339	11.324	-0.92611	0.37658	0.710282	-4.60073	Q9ULG6	CCPG1
1264	-0.444949	11.1615	-0.925241	0.37701	0.710431	-4.60078	P22304	IDS
3721	0.677595	11.8381	0.924699	0.377279	0.710431	-4.60081	Q8TB37	NUBPL
3183	0.691651	15.9272	0.924307	0.377473	0.710431	-4.60084	Q7KZF4	SND1
4474	0.688095	16.1463	0.923664	0.377791	0.710431	-4.60088	Q9BS26	ERP44
5110	-0.285374	12.1905	-0.923491	0.377877	0.710431	-4.60089	Q9NUL3	STAU2
1438	-0.303521	15.7962	-0.923448	0.377898	0.710431	-4.60089	P31937	HIBADH
1373	0.777077	11.6941	0.923219	0.378012	0.710431	-4.6009	P28799	GRN
1685	-0.282831	17.2449	-0.923171	0.378036	0.710431	-4.60091	P49006	MARCKSL1
4980	-0.241273	15.491	-0.923157	0.378043	0.710431	-4.60091	Q9HD20	ATP13A1
4220	-0.647401	10.9369	-0.922924	0.378158	0.710431	-4.60092	Q96KM6	ZNF512B
2680	-0.407026	13.1979	-0.922916	0.378163	0.710431	-4.60092	Q16854	DGUOK
2123	0.437999	11.3952	0.922113	0.378561	0.710431	-4.60097	Q04828	AKR1C1
2531	-0.475749	10.3688	-0.922112	0.378561	0.710431	-4.60097	Q15058	KIF14
5223	-0.327157	13.994	-0.922015	0.378609	0.710431	-4.60097	Q9NXW2	DNAJB12
3378	0.38926	13.1229	0.921819	0.378707	0.710431	-4.60099	Q86YS7	C2CD5
2982	0.621478	11.8502	0.921729	0.378751	0.710431	-4.60099	Q6IC98	GRAMD4
1348	-0.228421	15.5422	-0.921589	0.378821	0.710431	-4.601	P27694	RPA1
4211	0.720329	13.7206	0.92155	0.37884	0.710431	-4.601	Q96K37	SLC35E1
2106	0.587663	11.4247	0.920814	0.379206	0.71089	-4.60104	Q03403	TFF2
5447	1.44053	13.3762	0.92036	0.379432	0.711086	-4.60107	Q9UHY7	ENOPH1
1644	1.30475	18.3034	0.920085	0.379568	0.711115	-4.60109	P46776	RPL27A
2484	1.81864	14.4577	0.919622	0.379798	0.711266	-4.60111	Q14781	CBX2
5187	-0.408343	11.919	-0.919435	0.379892	0.711266	-4.60113	Q9NWZ3	IRAK4
4400	0.360889	14.9204	0.918617	0.380299	0.711801	-4.60117	Q99828	CIB1
4559	-0.778518	13.1866	-0.918101	0.380556	0.711968	-4.6012	Q9BVK2	ALG8
554	0.510927	14.3596	0.91795	0.380631	0.711968	-4.60121	O75832	PSMD10
2939	-0.260893	14.0535	-0.917155	0.381027	0.712482	-4.60126	Q676U5	ATG16L1
2218	-0.367509	11.5449	-0.916644	0.381282	0.712627	-4.60129	Q12800	TFCP2
484	0.293456	10.911	0.916512	0.381348	0.712627	-4.6013	O75354	ENTPD6
5101	-0.284559	14.9918	-0.916001	0.381603	0.712877	-4.60133	Q9NTX5	ECHDC1
1881	-0.564614	11.9664	-0.914948	0.382129	0.713299	-4.60139	P54753	EPHB3
72	0.329167	16.2694	0.914888	0.382159	0.713299	-4.60139	O00194	RAB27B
3602	-0.299346	12.4459	-0.914511	0.382348	0.713299	-4.60142	Q8N9N8	EIF1AD
3470	-0.585362	12.2306	-0.914456	0.382375	0.713299	-4.60142	Q8IYJ3	SYTL1
722	0.428173	12.735	0.914331	0.382437	0.713299	-4.60143	O95807	TMEM50A
2970	-0.473268	11.0501	-0.914067	0.38257	0.713319	-4.60144	Q6FIF0	ZFAND6
5520	-0.222145	15.7084	-0.912837	0.383185	0.713865	-4.60151	Q9UL25	RAB21
3266	-0.650715	11.0064	-0.912638	0.383284	0.713865	-4.60153	Q7Z6J0	SH3RF1
1737	-0.260474	13.3791	-0.912585	0.383311	0.713865	-4.60153	P49815	TSC2
2775	0.776507	11.8052	0.912509	0.383349	0.713865	-4.60153	Q567U6	CCDC93
4413	1.05196	12.667	0.911893	0.383658	0.714212	-4.60157	Q9BPW8	NIPSNAP1
5209	-0.378129	10.7425	-0.911587	0.383811	0.714271	-4.60159	Q9NXF7	DCAF16
4154	0.516819	13.7664	0.911057	0.384077	0.714381	-4.60162	Q96GQ5	RUSF1
399	-0.477239	11.1193	-0.910886	0.384163	0.714381	-4.60163	O60563	CCNT1
3084	-0.482689	12.3144	-0.910741	0.384236	0.714381	-4.60164	Q6PML9	SLC30A9
1015	-0.237204	15.5535	-0.910117	0.384548	0.71459	-4.60167	P11413	G6PD
3694	-0.561637	11.1682	-0.91003	0.384592	0.71459	-4.60168	Q8NHG7	SVIP
1244	-0.288213	12.1877	-0.909354	0.384931	0.714995	-4.60172	P21675	TAF1
5675	-0.33819	14.1504	-0.908883	0.385168	0.715208	-4.60175	Q9Y2V7	COG6
3769	0.287842	14.2291	0.908015	0.385605	0.715751	-4.6018	Q8TE68	EPS8L1
5230	0.297047	12.9893	0.907815	0.385705	0.715751	-4.60181	Q9NY35	CLDND1
434	0.47301	11.7411	0.906842	0.386195	0.716434	-4.60187	O60942	RNGTT
3890	0.796063	11.8968	0.906511	0.386362	0.716516	-4.60188	Q92545	TMEM131
2290	0.779103	11.1956	0.905867	0.386686	0.716891	-4.60192	Q13308	PTK7
3152	0.49968	12.7279	0.905097	0.387074	0.717353	-4.60197	Q6ZT21	TMPPE
1353	-0.274426	19.1889	-0.904887	0.38718	0.717353	-4.60198	P27797	CALR
5163	0.346408	13.6312	0.904362	0.387445	0.717515	-4.60201	Q9NVZ3	NECAP2
4973	-0.550489	11.5251	-0.904	0.387628	0.717515	-4.60203	Q9HCS2	CYP4F12
1177	1.06155	18.7985	0.903987	0.387634	0.717515	-4.60203	P18085	ARF4
4139	0.486257	13.8749	0.903159	0.388052	0.717905	-4.60208	Q96G23	CERS2
49	-0.325841	11.7876	-0.902843	0.388212	0.717905	-4.6021	C4AMC7;Q6VEQ5	WASH2P;WASH3P
504	-0.229447	17.1823	-0.902842	0.388212	0.717905	-4.6021	O75436	VPS26A
5279	0.57533	11.8551	0.902329	0.388472	0.71797	-4.60213	Q9NZQ3	NCKIPSD
2644	0.522758	11.6344	0.901965	0.388656	0.71797	-4.60215	Q16539	MAPK14
3245	1.34018	12.6699	0.90187	0.388704	0.71797	-4.60216	Q7Z494	NPHP3
1	0.596182	14.2824	0.901804	0.388737	0.71797	-4.60216	A0A024RBG1	NUDT4B
934	-0.334606	19.8125	-0.901208	0.389039	0.718301	-4.60219	P08758;cRAP-P08758	ANXA5;cRAP-ANXA5
5166	0.558003	11.7721	0.900829	0.389231	0.718429	-4.60222	Q9NW61	PLEKHJ1
5771	-0.72718	11.5059	-0.900259	0.389519	0.718551	-4.60225	Q9Y535	POLR3H
1869	-0.245753	11.9818	-0.899928	0.389687	0.718551	-4.60227	P54198	HIRA
221	-0.21677	12.5349	-0.899789	0.389757	0.718551	-4.60228	O15111	CHUK
5575	-0.360579	16.3871	-0.899515	0.389896	0.718551	-4.60229	Q9UNF0	PACSIN2
1183	0.508189	14.163	0.899488	0.38991	0.718551	-4.60229	P18564	ITGB6
3644	-0.258209	14.6435	-0.898527	0.390397	0.718716	-4.60235	Q8NCN5	PDPR
5000	1.12697	13.9721	0.898521	0.3904	0.718716	-4.60235	Q9NP97	DYNLRB1
2628	1.23452	12.6005	0.898269	0.390528	0.718716	-4.60236	Q15904	ATP6AP1
889	0.769172	19.7637	0.898074	0.390627	0.718716	-4.60238	P07339;cRAP-P07339	CTSD;cRAP-CTSD
4372	0.675238	12.1552	0.89799	0.39067	0.718716	-4.60238	Q99611	SEPHS2
4734	0.232943	12.2956	0.897862	0.390735	0.718716	-4.60239	Q9H0R5	GBP3
1407	-0.225521	19.2015	-0.897174	0.391084	0.719133	-4.60243	P30101	PDIA3
940	0.869896	13.592	0.896931	0.391207	0.719134	-4.60244	P09012	SNRPA
1931	0.915029	16.474	0.896421	0.391467	0.719178	-4.60247	P56537	EIF6
2213	-0.357681	12.92	-0.896402	0.391476	0.719178	-4.60247	Q12774	ARHGEF5
3783	-0.457772	11.0563	-0.895272	0.392051	0.72	-4.60254	Q8TF01	PNISR
2441	-0.391961	11.7657	-0.895039	0.392169	0.72	-4.60255	Q14449	GRB14
3906	-0.305096	16.2403	-0.893703	0.39285	0.720782	-4.60263	Q92614	MYO18A
375	-0.269764	13.8457	-0.893459	0.392974	0.720782	-4.60264	O60256	PRPSAP2
2277	0.226332	12.5044	0.893281	0.393065	0.720782	-4.60265	Q13191	CBLB
3	-0.226951	15.04	-0.893238	0.393087	0.720782	-4.60266	A0AV96	RBM47
2210	0.316465	12.9811	0.892829	0.393295	0.720939	-4.60268	Q12768	WASHC5
356	0.576738	13.4297	0.891759	0.393841	0.721714	-4.60274	O43819	SCO2
4441	-0.295212	13.3974	-0.890169	0.394653	0.722976	-4.60283	Q9BQL6	FERMT1
997	0.445926	13.1131	0.889822	0.394831	0.723009	-4.60285	P10909	CLU
5755	-0.294233	11.8481	-0.889652	0.394918	0.723009	-4.60286	Q9Y4F5	CEP170B
1371	-0.225152	12.6089	-0.889373	0.395061	0.723045	-4.60288	P28702	RXRB
1381	-0.416001	12.3384	-0.888738	0.395385	0.723413	-4.60292	P29353	SHC1
5782	-0.286075	12.1453	-0.888383	0.395567	0.72352	-4.60294	Q9Y5B6	PAXBP1
1792	-0.255108	13.9924	-0.887217	0.396164	0.72375	-4.603	P51553	IDH3G
1765	0.628857	12.4303	0.886878	0.396338	0.72375	-4.60302	P50570	DNM2
3489	-0.370693	14.9821	-0.8868	0.396378	0.72375	-4.60303	Q8IZQ5	SELENOH
5491	0.502638	14.1866	0.886684	0.396438	0.72375	-4.60303	Q9UK59	DBR1
5848	0.48643	14.1581	0.88613	0.396722	0.72375	-4.60307	Q9Y6M9	NDUFB9
2686	0.594231	12.3534	0.88613	0.396722	0.72375	-4.60307	Q17RN3	FAM98C
1908	0.62287	12.5392	0.885959	0.39681	0.72375	-4.60308	P55317	FOXA1
4268	0.73186	12.5972	0.885628	0.39698	0.72375	-4.60309	Q96PC3	AP1S3
249	-0.282739	16.0259	-0.885612	0.396988	0.72375	-4.6031	O15305	PMM2
1871	-0.529685	11.1033	-0.885471	0.39706	0.72375	-4.6031	P54278	PMS2
2235	0.373867	13.373	0.885186	0.397206	0.72375	-4.60312	Q12913	PTPRJ
3998	0.260304	12.7097	0.884922	0.397342	0.72375	-4.60313	Q969X6	UTP4
3656	-0.238656	11.5137	-0.884687	0.397462	0.72375	-4.60315	Q8NDT2	RBM15B
5277	-0.272445	15.3728	-0.884641	0.397486	0.72375	-4.60315	Q9NZN5	ARHGEF12
1586	0.961845	15.8476	0.884411	0.397605	0.72375	-4.60316	P42167	TMPO
2454	1.29272	12.9582	0.884073	0.397778	0.72375	-4.60318	Q14568	HSP90AA2P
789	-0.292354	12.9351	-0.884048	0.397791	0.72375	-4.60319	P01903	HLA-DRA
1591	0.943378	16.2932	0.883661	0.39799	0.723871	-4.60321	P42330	AKR1C3
830	-0.210849	18.2507	-0.883255	0.398199	0.723871	-4.60323	P04632	CAPNS1
4829	0.430477	14.1586	0.883198	0.398228	0.723871	-4.60323	Q9H5N1	RABEP2
1160	-0.734325	11.231	-0.882658	0.398506	0.723905	-4.60326	P17538;Q6GPI1	CTRB1;CTRB2
4468	0.398392	11.4187	0.882311	0.398685	0.723905	-4.60328	Q9BRT9	GINS4
5501	-0.6566	11.1629	-0.882295	0.398693	0.723905	-4.60329	Q9UKI8	TLK1
4514	-0.260212	12.4184	-0.882203	0.39874	0.723905	-4.60329	Q9BTY7	HGH1
3462	-0.187629	14.2123	-0.881863	0.398915	0.723999	-4.60331	Q8IY67	RAVER1
1296	0.280386	13.2074	0.881438	0.399134	0.724172	-4.60333	P23743	DGKA
1888	-0.218777	17.0513	-0.880707	0.399511	0.724631	-4.60338	P54886	ALDH18A1
5858	-0.23634	13.5159	-0.880222	0.399761	0.724861	-4.6034	Q9Y6W3	CAPN7
4466	-0.360315	15.5299	-0.879601	0.400081	0.725061	-4.60344	Q9BRT3	MIEN1
4210	-0.341005	12.2313	-0.879464	0.400152	0.725061	-4.60345	Q96K21	ZFYVE19
3359	0.299503	10.6366	0.878945	0.40042	0.725061	-4.60348	Q86XA9	HEATR5A
1139	0.589226	11.6885	0.878478	0.400661	0.725061	-4.6035	P16442	ABO
5458	-0.472571	11.0892	-0.878393	0.400705	0.725061	-4.60351	Q9UIF8	BAZ2B
4463	0.797089	15.9948	0.8783	0.400754	0.725061	-4.60351	Q9BRR8	GPATCH1
5208	0.455345	12.3488	0.878077	0.400869	0.725061	-4.60353	Q9NXF1	TEX10
1854	-0.257966	15.5343	-0.878071	0.400871	0.725061	-4.60353	P53602	MVD
4965	0.279301	14.2326	0.877626	0.401102	0.725061	-4.60355	Q9HCH5	SYTL2
570	-0.357839	14.7772	-0.877614	0.401108	0.725061	-4.60355	O75935	DCTN3
1872	0.738201	14.9006	0.875935	0.401977	0.726407	-4.60365	P54577	YARS1
2421	0.912603	12.641	0.87449	0.402725	0.727405	-4.60373	Q14192	FHL2
899	-0.19775	16.4361	-0.874263	0.402843	0.727405	-4.60374	P07814	EPRS1
2085	-0.329004	11.9333	-0.873903	0.40303	0.727405	-4.60376	Q02388	COL7A1
2076	-0.334688	12.7574	-0.873871	0.403046	0.727405	-4.60377	Q01974	ROR2
4348	0.635383	14.7193	0.873673	0.403149	0.727405	-4.60378	Q99442	SEC62
2153	-0.339833	20.4091	-0.873356	0.403314	0.727478	-4.6038	Q06830;cRAP-Q06830	PRDX1;cRAP-PRDX1
5423	-0.242372	15.3141	-0.872363	0.403829	0.728184	-4.60385	Q9UHB9	SRP68
1486	-0.289562	13.4201	-0.872102	0.403965	0.728204	-4.60387	P35250	RFC2
1815	-0.393577	10.9042	-0.871231	0.404418	0.728487	-4.60392	P51956	NEK3
663	-0.286532	15.1642	-0.871021	0.404526	0.728487	-4.60393	O95302	FKBP9
3606	0.278511	12.5298	0.870936	0.404571	0.728487	-4.60393	Q8NAA5	LRRC75A
2753	0.482815	11.1958	0.870844	0.404619	0.728487	-4.60394	Q53EU6	GPAT3
4547	-0.864777	11.5094	-0.870499	0.404798	0.728587	-4.60396	Q9BV73	CEP250
3792	-0.229901	14.8005	-0.869984	0.405066	0.728824	-4.60399	Q8WTW3	COG1
4639	-0.434405	11.0804	-0.869769	0.405178	0.728824	-4.604	Q9BYN0	SRXN1
4508	-0.219642	14.8159	-0.868996	0.405581	0.729017	-4.60404	Q9BTT6	LRRC1
5439	-0.54298	10.8077	-0.868606	0.405784	0.729017	-4.60407	Q9UHQ4	BCAP29
3349	-0.379974	10.2797	-0.868601	0.405787	0.729017	-4.60407	Q86WW8	COA5
2638	0.264643	11.5399	0.868463	0.405858	0.729017	-4.60407	Q16394	EXT1
2567	-0.834949	11.5867	-0.868369	0.405908	0.729017	-4.60408	Q15375	EPHA7
4478	0.562931	14.3963	0.867661	0.406277	0.729457	-4.60412	Q9BSD7	NTPCR
884	0.320031	15.8282	0.867204	0.406515	0.729662	-4.60414	P07203	GPX1
1209	-0.581246	12.136	-0.866916	0.406665	0.729708	-4.60416	P19838	NFKB1
3318	-0.264789	12.9146	-0.866516	0.406874	0.729767	-4.60418	Q86UW9	DTX2
1085	0.775958	16.5585	0.866094	0.407095	0.729767	-4.60421	P14550	AKR1A1
4921	-0.282053	18.8257	-0.865789	0.407254	0.729767	-4.60422	Q9HAV0	GNB4
3246	0.249914	12.7983	0.865567	0.40737	0.729767	-4.60424	Q7Z4F1	LRP10
3789	0.967634	12.3605	0.86529	0.407515	0.729767	-4.60425	Q8WTS6	SETD7
2137	0.798315	15.2017	0.865289	0.407515	0.729767	-4.60425	Q05639	EEF1A2
3329	-0.351918	12.4316	-0.864933	0.407702	0.729767	-4.60427	Q86VP1	TAX1BP1
3000	0.56997	12.0815	0.86418	0.408095	0.729767	-4.60432	Q6NSJ0	MYORG
5480	0.521661	12.4116	0.864178	0.408096	0.729767	-4.60432	Q9UJX3	ANAPC7
1217	-0.21089	14.6097	-0.864139	0.408117	0.729767	-4.60432	P20338	RAB4A
2285	-0.321716	10.747	-0.863937	0.408222	0.729767	-4.60433	Q13233	MAP3K1
4407	-0.213378	15.4529	-0.863807	0.408291	0.729767	-4.60434	Q99959	PKP2
1204	-0.218271	15.5147	-0.863053	0.408685	0.729767	-4.60438	P19525	EIF2AK2
2544	0.341928	13.9978	0.862813	0.408811	0.729767	-4.60439	Q15126	PMVK
762	1.34279	18.0591	0.862794	0.408821	0.729767	-4.60439	P00441;cRAP-P00441	SOD1;cRAP-SOD1
1912	-0.245156	16.8526	-0.862793	0.408822	0.729767	-4.60439	P55786	NPEPPS
2658	0.311486	10.789	0.86254	0.408954	0.729767	-4.60441	Q16654	PDK4
4946	-0.260499	13.3456	-0.862449	0.409002	0.729767	-4.60441	Q9HBR0	SLC38A10
2774	1.30399	13.7631	0.862332	0.409063	0.729767	-4.60442	Q562R1	ACTBL2
5064	-0.338663	11.7515	-0.861697	0.409396	0.730139	-4.60446	Q9NRN7	AASDHPPT
1159	0.571504	12.5355	0.861378	0.409563	0.730215	-4.60447	P17535	JUND
648	0.308061	13.6873	0.860925	0.409801	0.730306	-4.6045	O95210	STBD1
1781	-0.244387	16.9894	-0.860596	0.409973	0.730306	-4.60452	P51148	RAB5C
685	0.708598	15.0899	0.860181	0.410191	0.730306	-4.60454	O95470	SGPL1
4422	0.441389	12.9046	0.860032	0.410269	0.730306	-4.60455	Q9BQ61	TRIR
2843	0.533484	11.9506	0.859448	0.410576	0.730306	-4.60458	Q5T1C6	THEM4
1423	0.30183	17.3199	0.859422	0.41059	0.730306	-4.60458	P30740	SERPINB1
1429	-0.365276	12.9271	-0.859418	0.410592	0.730306	-4.60458	P31146	CORO1A
867	1.69653	15.1677	0.85931	0.410649	0.730306	-4.60459	P06576	ATP5F1B
3452	-0.214477	15.4732	-0.858878	0.410876	0.730306	-4.60461	Q8IXQ6	PARP9
5365	-0.256103	13.043	-0.858736	0.41095	0.730306	-4.60462	Q9UBP6	METTL1
3763	-0.229696	15.4804	-0.858464	0.411093	0.730306	-4.60464	Q8TDN6	BRIX1
875	-0.26509	16.342	-0.858436	0.411108	0.730306	-4.60464	P06756	ITGAV
5620	1.5758	13.994	0.857293	0.41171	0.730934	-4.6047	Q9Y230	RUVBL2
1512	0.801612	15.3576	0.857263	0.411725	0.730934	-4.60471	P36405	ARL3
2996	0.342536	13.4251	0.857053	0.411836	0.730934	-4.60472	Q6L8Q7	PDE12
45	-0.520425	11.3329	-0.856374	0.412194	0.731294	-4.60475	A8MW92	PHF20L1
2803	-0.317667	12.004	-0.855714	0.412541	0.731294	-4.60479	Q5JTD0	TJAP1
4540	0.295134	13.1778	0.855596	0.412604	0.731294	-4.6048	Q9BV20	MRI1
4166	0.33166	13.074	0.85512	0.412855	0.731294	-4.60483	Q96HJ9	FMC1
1598	0.316696	15.5729	0.854893	0.412974	0.731294	-4.60484	P42685	FRK
1068	-0.246714	14.4753	-0.854053	0.413418	0.731294	-4.60488	P13798	APEH
3605	-0.243354	11.9594	-0.854041	0.413424	0.731294	-4.60489	Q8N9V3	WDSUB1
2943	-0.361454	10.5212	-0.853755	0.413575	0.731294	-4.6049	Q68CP4	HGSNAT
3680	-0.332399	10.9716	-0.853702	0.413603	0.731294	-4.6049	Q8NFG4	FLCN
809	0.93297	12.3136	0.85339	0.413768	0.731294	-4.60492	P03950	ANG
4582	-0.22684	12.5741	-0.853069	0.413938	0.731294	-4.60494	Q9BWE0	REPIN1
4905	-0.217228	13.8012	-0.852984	0.413982	0.731294	-4.60494	Q9H9T3	ELP3
2701	-0.276742	13.5045	-0.852878	0.414038	0.731294	-4.60495	Q2PPJ7	RALGAPA2
4553	0.480485	15.3294	0.852742	0.41411	0.731294	-4.60496	Q9BVC6	TMEM109
1969	0.608021	11.662	0.852715	0.414125	0.731294	-4.60496	P61916	NPC2
814	-0.240008	14.7858	-0.852623	0.414173	0.731294	-4.60496	P04062	GBA1
2692	0.259987	11.3134	0.852439	0.414271	0.731294	-4.60498	Q2KHT3	CLEC16A
4583	-0.257373	15.3116	-0.851896	0.414558	0.731294	-4.60501	Q9BWF3	RBM4
477	1.42594	13.0659	0.851391	0.414825	0.731294	-4.60503	O75323	NIPSNAP2
2960	0.944439	12.5169	0.851348	0.414848	0.731294	-4.60504	Q6BDI9	REP15
1447	-0.228131	20.5854	-0.851268	0.41489	0.731294	-4.60504	P32119	PRDX2
2663	-0.31547	13.1535	-0.851176	0.414938	0.731294	-4.60505	Q16706	MAN2A1
2084	0.285924	14.9431	0.850658	0.415213	0.731294	-4.60507	Q02338	BDH1
688	0.456052	14.4209	0.850565	0.415262	0.731294	-4.60508	O95479	H6PD
4160	-0.369597	11.9092	-0.850272	0.415417	0.731294	-4.6051	Q96H55	MYO19
3437	0.268584	11.5537	0.850055	0.415532	0.731294	-4.60511	Q8IX04	UEVLD
2554	-0.586297	11.0865	-0.849949	0.415588	0.731294	-4.60511	Q15208	STK38
2756	-0.524564	11.0086	-0.849765	0.415686	0.731294	-4.60512	Q53FZ2	ACSM3
4940	0.46116	10.9672	0.849513	0.41582	0.731294	-4.60514	Q9HBI6	CYP4F11
1945	-0.232661	14.1693	-0.849279	0.415943	0.731294	-4.60515	P57737	CORO7
4985	-0.356462	17.5335	-0.849171	0.416001	0.731294	-4.60516	Q9HD45	TM9SF3
4396	-0.254688	17.935	-0.849116	0.41603	0.731294	-4.60516	Q99798	ACO2
3597	-0.61182	9.79324	-0.848568	0.41632	0.731586	-4.60519	Q8N9L9	ACOT4
4456	-0.356341	11.8363	-0.84751	0.416882	0.732354	-4.60525	Q9BRP1	PDCD2L
858	-0.187841	22.4346	-0.846946	0.417181	0.73266	-4.60528	P05787	KRT8
4450	-0.308482	14.7778	-0.846134	0.417613	0.733198	-4.60533	Q9BRJ2	MRPL45
3208	0.425825	11.998	0.84577	0.417806	0.733265	-4.60535	Q7L8L6	FASTKD5
2896	-0.227773	12.6907	-0.845592	0.417901	0.733265	-4.60536	Q5VT52	RPRD2
4008	-0.290652	13.689	-0.845269	0.418073	0.733347	-4.60537	Q96AA3	RFT1
3601	0.485898	14.0646	0.843098	0.419229	0.735155	-4.6055	Q8N9N7	LRRC57
3884	0.433269	14.3474	0.842845	0.419364	0.735172	-4.60551	Q92538	GBF1
3720	0.559204	16.3205	0.842398	0.419602	0.735196	-4.60553	Q8TB03	CXorf38
1041	0.310783	17.2275	0.842349	0.419628	0.735196	-4.60554	P12830	CDH1
1622	0.365093	14.3879	0.841593	0.420032	0.735683	-4.60558	P43897	TSFM
306	-0.284948	14.379	-0.840209	0.42077	0.736757	-4.60566	O43414	ERI3
3306	-0.229033	13.3773	-0.839751	0.421015	0.736954	-4.60568	Q86U38	NOP9
3103	0.961895	12.8652	0.839439	0.421182	0.736954	-4.6057	Q6UWJ1	TMCO3
392	0.800017	15.6535	0.839293	0.42126	0.736954	-4.60571	O60502	OGA
1900	1.26766	13.2842	0.838746	0.421553	0.737246	-4.60574	P55209	NAP1L1
944	1.69931	18.5222	0.837405	0.422271	0.73826	-4.60581	P09211;cRAP-P09211	GSTP1;cRAP-GSTP1
4550	-0.501091	11.3804	-0.837148	0.422408	0.73826	-4.60582	Q9BVA0	KATNB1
4811	-0.264643	17.2214	-0.836957	0.42251	0.73826	-4.60583	Q9H4A4	RNPEP
4095	0.827664	12.9336	0.836386	0.422816	0.738575	-4.60587	Q96EE3	SEH1L
4079	-0.393243	10.89	-0.835904	0.423075	0.738807	-4.60589	Q96DP5	MTFMT
3881	0.698555	12.7555	0.834011	0.424091	0.739756	-4.606	Q92520	FAM3C
3841	-0.225983	14.9835	-0.833947	0.424126	0.739756	-4.606	Q8WWC4	MAIP1
1796	-0.217326	14.3326	-0.833713	0.424251	0.739756	-4.60601	P51580	TPMT
2832	0.436527	13.7649	0.833713	0.424251	0.739756	-4.60601	Q5SWX8	ODR4
1030	-0.258728	16.4652	-0.833608	0.424308	0.739756	-4.60602	P12235	SLC25A4
1661	1.05392	15.3718	0.833481	0.424376	0.739756	-4.60603	P47914	RPL29
732	0.568477	11.8034	0.832226	0.425051	0.740222	-4.60609	O95857	TSPAN13
754	-0.428272	14.661	-0.832001	0.425172	0.740222	-4.60611	P00326	ADH1C
3535	-0.187484	12.185	-0.831829	0.425264	0.740222	-4.60612	Q8N442	GUF1
1360	0.951118	16.5495	0.831203	0.425601	0.740222	-4.60615	P28070	PSMB4
4676	-0.450467	10.1707	-0.831133	0.425639	0.740222	-4.60615	Q9C086	INO80B
2201	-0.324375	11.6234	-0.830929	0.425749	0.740222	-4.60617	Q10472	GALNT1
2028	-0.419946	11.2452	-0.830803	0.425817	0.740222	-4.60617	P85298	ARHGAP8
584	-0.190129	13.8243	-0.830712	0.425866	0.740222	-4.60618	O76071	CIAO1
2725	0.393066	13.1952	0.830641	0.425904	0.740222	-4.60618	Q3SXM5	HSDL1
3993	-0.345113	13.9081	-0.830639	0.425905	0.740222	-4.60618	Q969U7	PSMG2
5617	0.704813	15.2909	0.830178	0.426153	0.740257	-4.60621	Q9Y221	NIP7
333	-0.301012	11.5829	-0.830132	0.426178	0.740257	-4.60621	O43665	RGS10
2178	0.214229	13.3514	0.829046	0.426764	0.741055	-4.60627	Q08623	PUDP
2373	0.409711	14.1964	0.828286	0.427174	0.741548	-4.60631	Q13867	BLMH
2491	0.277675	12.4112	0.82756	0.427566	0.742009	-4.60635	Q14894	CRYM
4308	-0.285916	14.8284	-0.826743	0.428008	0.742555	-4.6064	Q96S44	TP53RK
3137	-0.218086	12.7113	-0.826176	0.428314	0.742867	-4.60643	Q6ZNJ1	NBEAL2
5859	-0.279274	13.1491	-0.824535	0.429202	0.744187	-4.60652	Q9Y6W5	WASF2
1732	0.568747	15.1585	0.822663	0.430217	0.745151	-4.60662	P49773	HINT1
297	-0.570128	9.8977	-0.822376	0.430372	0.745151	-4.60663	O43306	ADCY6
5533	-0.445097	13.8843	-0.822337	0.430393	0.745151	-4.60664	Q9ULJ1	ODF2L
1865	-0.576092	11.3505	-0.822256	0.430437	0.745151	-4.60664	P54098	POLG
2220	0.62118	10.9662	0.822036	0.430557	0.745151	-4.60665	Q12805	EFEMP1
4771	-0.421906	10.6059	-0.821779	0.430696	0.745151	-4.60667	Q9H2F3	HSD3B7
4343	-0.253646	14.7409	-0.82157	0.43081	0.745151	-4.60668	Q99417	MYCBP
4761	0.59983	12.6219	0.821429	0.430886	0.745151	-4.60668	Q9H1Y0	ATG5
725	0.335162	12.6397	0.821294	0.43096	0.745151	-4.60669	O95822	MLYCD
3931	0.980082	17.7898	0.821026	0.431105	0.745151	-4.60671	Q92804	TAF15
1528	-0.319429	10.3151	-0.820449	0.431418	0.745151	-4.60674	P37088	SCNN1A
914	-0.195448	14.8244	-0.82024	0.431532	0.745151	-4.60675	P08195	SLC3A2
3302	-0.21453	13.4434	-0.820175	0.431567	0.745151	-4.60675	Q86TP1	PRUNE1
232	-0.329903	16.8018	-0.82007	0.431625	0.745151	-4.60676	O15173	PGRMC2
3279	-0.496838	10.5997	-0.819702	0.431825	0.745151	-4.60678	Q7Z7G8	VPS13B
1097	-0.275902	16.3857	-0.819655	0.43185	0.745151	-4.60678	P14927	UQCRB
4320	0.634272	13.1586	0.819294	0.432047	0.745151	-4.6068	Q96SL8	FIZ1
807	0.400638	12.6528	0.818464	0.432498	0.745151	-4.60685	P03915	MT-ND5
409	-0.586804	10.9076	-0.818302	0.432586	0.745151	-4.60685	O60678	PRMT3
5643	-0.204166	11.4253	-0.818229	0.432626	0.745151	-4.60686	Q9Y2D5	PALM2AKAP2
1064	1.10779	12.6515	0.818157	0.432665	0.745151	-4.60686	P13716	ALAD
2439	0.268364	16.2814	0.81813	0.43268	0.745151	-4.60686	Q14435	GALNT3
3780	-0.38704	11.8088	-0.818129	0.432681	0.745151	-4.60686	Q8TEU7	RAPGEF6
4221	0.41854	13.1988	0.817036	0.433276	0.745941	-4.60692	Q96KN1	LRATD2
5307	0.50988	13.5779	0.81682	0.433394	0.745941	-4.60693	Q9P0V9	SEPTIN10
3934	0.684312	14.3059	0.816265	0.433696	0.746198	-4.60696	Q92820	GGH
4090	0.783555	11.8195	0.816079	0.433798	0.746198	-4.60698	Q96E39	RBMXL1
658	0.60573	13.8606	0.815459	0.434136	0.746532	-4.60701	O95294	RASAL1
1975	-0.355445	12.5409	-0.815257	0.434246	0.746532	-4.60702	P63027	VAMP2
4113	-0.220275	14.8347	-0.814702	0.434549	0.746588	-4.60705	Q96EY1	DNAJA3
1526	-0.329473	14.926	-0.814483	0.434669	0.746588	-4.60706	P36969	GPX4
5273	-0.419524	10.242	-0.814331	0.434752	0.746588	-4.60707	Q9NZM4	BICRA
264	-0.454317	13.8435	-0.814265	0.434788	0.746588	-4.60707	O15455	TLR3
4627	0.61923	14.0416	0.813355	0.435285	0.747223	-4.60712	Q9BYD2	MRPL9
1638	0.325253	13.7168	0.812521	0.435741	0.747664	-4.60717	P46199	MTIF2
2120	-0.321976	12.7467	-0.812046	0.436001	0.747664	-4.60719	Q04724	TLE1
5024	0.230814	15.4809	0.812039	0.436005	0.747664	-4.60719	Q9NQC3	RTN4
4107	-0.189257	16.345	-0.811953	0.436052	0.747664	-4.6072	Q96EP5	DAZAP1
5342	-0.317231	10.5993	-0.811525	0.436287	0.747847	-4.60722	Q9P2S5	WRAP73
2195	-0.509044	11.2324	-0.81104	0.436552	0.748084	-4.60725	Q0VD83	APOBR
2017	0.32771	13.2851	0.810679	0.43675	0.74818	-4.60727	P82912	MRPS11
366	-0.195412	13.259	-0.810471	0.436864	0.74818	-4.60728	O43924	PDE6D
3076	0.2242	11.1981	0.80999	0.437127	0.748225	-4.6073	Q6PJI9	WDR59
4991	0.348265	13.3489	0.809903	0.437175	0.748225	-4.60731	Q9NP58	ABCB6
3277	0.467027	13.665	0.809383	0.43746	0.748225	-4.60734	Q7Z7F7	MRPL55
5118	-0.254042	13.375	-0.809357	0.437474	0.748225	-4.60734	Q9NUQ7	UFSP2
2353	0.226808	16.9545	0.80926	0.437528	0.748225	-4.60734	Q13630	GFUS
1219	-0.232247	17.7504	-0.808646	0.437865	0.748271	-4.60738	P20340	RAB6A
740	0.742698	15.071	0.808404	0.437998	0.748271	-4.60739	O95905	ECD
4846	0.52042	14.377	0.808398	0.438001	0.748271	-4.60739	Q9H6S3	EPS8L2
5392	-0.280975	11.4545	-0.80828	0.438065	0.748271	-4.6074	Q9UEU0	VTI1B
1757	-0.267684	16.0701	-0.807972	0.438235	0.748342	-4.60741	P50416	CPT1A
1452	0.538715	14.3693	0.807489	0.4385	0.748456	-4.60744	P32322	PYCR1
677	0.281113	12.6876	0.807386	0.438557	0.748456	-4.60744	O95396	MOCS3
1019	0.355974	11.9265	0.806255	0.439178	0.749139	-4.6075	P11532	DMD
368	-0.249692	11.9941	-0.80604	0.439296	0.749139	-4.60752	O43933	PEX1
4910	-0.245901	13.1132	-0.805831	0.439411	0.749139	-4.60753	Q9HA77	CARS2
622	-0.483202	10.7321	-0.805728	0.439468	0.749139	-4.60753	O94966	USP19
5145	-0.378102	11.2847	-0.805195	0.439761	0.749422	-4.60756	Q9NVM4	PRMT7
5212	0.423222	12.4301	0.803668	0.440602	0.750637	-4.60764	Q9NXH8	TOR4A
4683	0.863576	13.0239	0.803415	0.440742	0.750656	-4.60766	Q9C0D9	SELENOI
3974	0.728536	11.695	0.802719	0.441126	0.7507	-4.60769	Q969E2	SCAMP4
2122	-0.345132	17.2984	-0.802552	0.441218	0.7507	-4.6077	Q04760	GLO1
3664	-0.196241	12.7254	-0.802455	0.441271	0.7507	-4.60771	Q8NEB9	PIK3C3
5165	0.246872	11.825	0.80244	0.44128	0.7507	-4.60771	Q9NW15	ANO10
7	-0.251234	10.9532	-0.801675	0.441702	0.750749	-4.60775	A0PJW6	TMEM223
3549	0.246315	12.8241	0.80151	0.441793	0.750749	-4.60776	Q8N4T8	CBR4
4993	-0.420923	12.295	-0.800646	0.44227	0.750749	-4.6078	Q9NP64	ZCCHC17
3955	-0.225681	12.1094	-0.800645	0.44227	0.750749	-4.6078	Q92934	BAD
71	-0.971916	10.7056	-0.800622	0.442283	0.750749	-4.60781	O00192	ARVCF
5063	-0.371545	12.7746	-0.800412	0.442399	0.750749	-4.60782	Q9NRL3	STRN4
4668	-0.371795	10.3729	-0.800102	0.44257	0.750749	-4.60783	Q9BZV1	UBXN6
5526	-0.235701	15.8959	-0.799778	0.442749	0.750749	-4.60785	Q9ULC5	ACSL5
3016	-0.428054	10.9097	-0.799698	0.442794	0.750749	-4.60785	Q6NXR4	TTI2
1901	-0.212358	14.2302	-0.799679	0.442804	0.750749	-4.60786	P55210	CASP7
2962	0.558147	13.624	0.7996	0.442848	0.750749	-4.60786	Q6DD88	ATL3
1736	0.588098	13.7649	0.799558	0.442871	0.750749	-4.60786	P49810	PSEN2
2217	-0.229239	17.5937	-0.799251	0.443041	0.750749	-4.60788	Q12797	ASPH
1654	0.370264	14.9045	0.799143	0.443101	0.750749	-4.60788	P46976	GYG1
1682	0.652333	12.1375	0.798476	0.44347	0.750824	-4.60792	P48739	PITPNB
4050	0.419092	12.8201	0.798404	0.44351	0.750824	-4.60792	Q96C86	DCPS
3052	0.245967	13.7921	0.798346	0.443542	0.750824	-4.60793	Q6P9B6	MEAK7
5002	-0.259432	11.0399	-0.798138	0.443657	0.750824	-4.60794	Q9NPB8	GPCPD1
1752	0.461284	14.1324	0.797572	0.443971	0.751138	-4.60797	P50213	IDH3A
190	-0.515731	11.744	-0.796075	0.4448	0.752275	-4.60805	O14920	IKBKB
4165	-0.326422	11.1564	-0.795896	0.4449	0.752275	-4.60806	Q96HH9	GRAMD2B
1882	0.473978	15.3815	0.795651	0.445036	0.752288	-4.60807	P54760	EPHB4
4533	-0.236924	15.3428	-0.795324	0.445217	0.752292	-4.60809	Q9BUP3	HTATIP2
750	-0.229817	15.5965	-0.795097	0.445343	0.752292	-4.6081	O96013	PAK4
3114	-0.374291	10.6294	-0.794954	0.445422	0.752292	-4.60811	Q6UXI9	NPNT
4261	-0.306137	12.6419	-0.794443	0.445706	0.752511	-4.60813	Q96NY7	CLIC6
2300	0.45003	13.7557	0.794051	0.445924	0.752511	-4.60815	Q13405	MRPL49
4081	-0.556708	10.7567	-0.794027	0.445937	0.752511	-4.60816	Q96DT6	ATG4C
323	-0.389889	11.7503	-0.79323	0.44638	0.753041	-4.6082	O43570	CA12
4301	-0.214584	15.8315	-0.792377	0.446855	0.753625	-4.60824	Q96RQ3	MCCC1
1877	0.297631	13.2635	0.791765	0.447195	0.753982	-4.60828	P54687	BCAT1
617	0.334209	14.8808	0.791076	0.447578	0.754257	-4.60831	O94919	ENDOD1
2763	0.58199	15.1585	0.790829	0.447716	0.754257	-4.60833	Q53H12	AGK
696	-0.376895	10.416	-0.790779	0.447743	0.754257	-4.60833	O95568	METTL18
2357	0.533627	12.3163	0.789903	0.448232	0.754863	-4.60837	Q13670	PMS2P11
4565	-0.256818	11.8674	-0.789573	0.448416	0.754956	-4.60839	Q9BVQ7	AFG2B
5777	-0.509682	11.215	-0.787974	0.449308	0.755479	-4.60848	Q9Y587	AP4S1
1202	0.927718	12.5953	0.787948	0.449323	0.755479	-4.60848	P19447	ERCC3
5495	0.639062	14.9919	0.787372	0.449644	0.755479	-4.60851	Q9UKB3	DNAJC12
2355	0.37876	13.641	0.787305	0.449681	0.755479	-4.60851	Q13641	TPBG
2130	-0.221392	13.3472	-0.787207	0.449736	0.755479	-4.60852	Q05084	ICA1
4962	0.502785	11.0589	0.787007	0.449848	0.755479	-4.60853	Q9HCE9	ANO8
3688	0.571952	14.6434	0.786925	0.449894	0.755479	-4.60853	Q8NFT2	STEAP2
3098	-0.711628	11.5345	-0.786916	0.449899	0.755479	-4.60853	Q6UUV9	CRTC1
5808	-0.418343	10.7074	-0.786699	0.45002	0.755479	-4.60854	Q9Y605	MRFAP1
2248	0.536122	17.1852	0.786648	0.450049	0.755479	-4.60855	Q13011	ECH1
5828	-0.20152	15.3095	-0.786477	0.450144	0.755479	-4.60855	Q9Y6D5	ARFGEF2
1669	0.522808	14.7809	0.786179	0.450311	0.755479	-4.60857	P48444	ARCN1
4566	-0.33914	10.8696	-0.786012	0.450404	0.755479	-4.60858	Q9BVS4	RIOK2
3210	-0.440588	11.6981	-0.785786	0.450531	0.755479	-4.60859	Q7L9B9	EEPD1
1225	-0.424606	16.5849	-0.784759	0.451105	0.756226	-4.60864	P20674	COX5A
2779	1.26318	13.5213	0.783648	0.451727	0.756667	-4.6087	Q58FF6	HSP90AB4P
3553	0.36683	11.8498	0.783615	0.451746	0.756667	-4.6087	Q8N511	VMA12
558	0.300453	13.533	0.783599	0.451755	0.756667	-4.60871	O75864	PPP1R37
5562	-0.445657	13.4772	-0.782929	0.452131	0.75708	-4.60874	Q9UMS0	NFU1
3756	-0.199754	15.1565	-0.781499	0.452932	0.757561	-4.60882	Q8TD30	GPT2
2866	-0.440126	10.4984	-0.781487	0.452939	0.757561	-4.60882	Q5T9L3	WLS
1803	-0.215096	16.2011	-0.781314	0.453036	0.757561	-4.60883	P51659	HSD17B4
4672	0.557218	11.5104	0.78123	0.453083	0.757561	-4.60883	Q9C019	TRIM15
3456	-0.257708	15.5705	-0.781142	0.453133	0.757561	-4.60883	Q8IY17	PNPLA6
3938	-0.397158	12.3096	-0.781034	0.453193	0.757561	-4.60884	Q92845	KIFAP3
1774	-0.17528	18.2424	-0.780047	0.453748	0.758272	-4.60889	P50914	RPL14
245	-0.231606	14.3333	-0.779723	0.45393	0.75836	-4.60891	O15264	MAPK13
3424	1.43643	13.8012	0.779477	0.454068	0.758376	-4.60892	Q8IWL3	HSCB
1956	0.924637	16.5707	0.778677	0.454518	0.758911	-4.60896	P60900	PSMA6
2204	-0.56574	10.3055	-0.776669	0.455648	0.760581	-4.60907	Q10588	BST1
3073	0.291776	12.007	0.776434	0.455781	0.760586	-4.60908	Q6PJ69	TRIM65
3205	0.52469	12.5563	0.775741	0.456172	0.760794	-4.60912	Q7L7V1	DHX32
3374	0.371435	11.2934	0.775713	0.456187	0.760794	-4.60912	Q86YB8	ERO1B
2860	-0.430648	10.9301	-0.775523	0.456295	0.760794	-4.60913	Q5T6J7	IDNK
2980	-0.234514	13.9962	-0.775116	0.456524	0.760826	-4.60915	Q6IAN0	DHRS7B
933	0.25443	15.977	0.774881	0.456657	0.760826	-4.60916	P08754	GNAI3
1454	-0.194067	14.1398	-0.774161	0.457063	0.760826	-4.6092	P32455	GBP1
2509	-0.45289	11.2298	-0.774141	0.457074	0.760826	-4.6092	Q15012	LAPTM4A
311	0.526021	14.9641	0.77409	0.457103	0.760826	-4.6092	O43488	AKR7A2
3512	-0.220458	14.2658	-0.773908	0.457206	0.760826	-4.60921	Q8N1Q1	CA13
1991	0.355106	12.5181	0.773879	0.457222	0.760826	-4.60921	P78346	RPP30
5582	-0.622997	11.1239	-0.772998	0.45772	0.761331	-4.60926	Q9UNQ0	ABCG2
3483	-0.205387	15.3542	-0.772689	0.457894	0.761331	-4.60927	Q8IZ83	ALDH16A1
5249	0.616789	15.7416	0.772652	0.457915	0.761331	-4.60928	Q9NZ01	TECR
981	-0.710698	10.9475	-0.772206	0.458168	0.761468	-4.6093	P10176	COX8A
2748	0.969698	13.2602	0.771688	0.458461	0.761468	-4.60933	Q502W6	VWA3B
2404	0.445878	12.7393	0.771496	0.458569	0.761468	-4.60934	Q14145	KEAP1
5417	-0.279706	13.4984	-0.771401	0.458623	0.761468	-4.60934	Q9UH65	SWAP70
67	0.392691	11.3059	0.771358	0.458647	0.761468	-4.60934	O00180	KCNK1
435	-0.277627	12.9527	-0.76996	0.459439	0.761888	-4.60942	O75027	ABCB7
374	-0.218401	12.4342	-0.769858	0.459497	0.761888	-4.60942	O60244	MED14
5483	-0.29624	11.9999	-0.769823	0.459517	0.761888	-4.60942	Q9UJY5	GGA1
3130	-0.22984	14.3682	-0.769728	0.45957	0.761888	-4.60943	Q6YP21	KYAT3
1750	-0.215981	15.564	-0.76924	0.459847	0.761888	-4.60945	P50135	HNMT
2968	-0.253163	11.9077	-0.769214	0.459862	0.761888	-4.60945	Q6DT37	CDC42BPG
3129	-0.194788	15.2238	-0.769213	0.459862	0.761888	-4.60945	Q6YN16	HSDL2
4611	-0.457298	12.6522	-0.769077	0.459939	0.761888	-4.60946	Q9BXW9	FANCD2
5467	0.463212	13.959	0.768723	0.46014	0.762005	-4.60948	Q9UJ70	NAGK
276	-0.226905	13.4385	-0.768004	0.460548	0.762268	-4.60952	O43150	ASAP2
5413	-0.670358	10.3498	-0.767696	0.460722	0.762268	-4.60953	Q9UGU5	HMGXB4
1957	0.968717	17.5533	0.767583	0.460787	0.762268	-4.60954	P60903	S100A10
1470	-0.669961	13.1844	-0.767527	0.460819	0.762268	-4.60954	P34059	GALNS
4849	0.412155	13.1731	0.767232	0.460986	0.762329	-4.60956	Q9H6U8	ALG9
5651	-0.317168	15.4336	-0.766698	0.461289	0.762552	-4.60958	Q9Y2H1	STK38L
593	-0.293468	10.8998	-0.766538	0.46138	0.762552	-4.60959	O94768	STK17B
5822	0.667266	13.633	0.766103	0.461627	0.762585	-4.60962	Q9Y692	GMEB1
1114	-0.368134	18.2949	-0.765243	0.462116	0.762585	-4.60966	P15531	NME1
3232	-0.369155	10.429	-0.765198	0.462142	0.762585	-4.60966	Q7Z3J2	VPS35L
1093	-0.202276	12.7207	-0.765113	0.46219	0.762585	-4.60967	P14859	POU2F1
3407	-0.27374	12.1332	-0.764896	0.462313	0.762585	-4.60968	Q8IVH2	FOXP4
3809	-0.209374	17.3566	-0.764661	0.462447	0.762585	-4.60969	Q8WUM4	PDCD6IP
5108	0.22147	14.8885	0.764478	0.462551	0.762585	-4.6097	Q9NUI1	DECR2
1835	-0.241594	15.1173	-0.764232	0.462691	0.762585	-4.60971	P52788	SMS
4983	0.218754	15.7017	0.764133	0.462747	0.762585	-4.60972	Q9HD42	CHMP1A
1120	-0.209908	16.9116	-0.763974	0.462838	0.762585	-4.60972	P15924	DSP
2352	-0.320926	10.934	-0.763835	0.462917	0.762585	-4.60973	Q13625	TP53BP2
2921	-0.205861	14.5121	-0.763577	0.463064	0.762585	-4.60975	Q5VZK9	CARMIL1
1331	-0.208143	14.2914	-0.763529	0.463091	0.762585	-4.60975	P26440	IVD
2200	-0.238472	16.1138	-0.762984	0.463402	0.76262	-4.60978	Q10471	GALNT2
4604	0.247768	12.5058	0.762637	0.463599	0.76262	-4.60979	Q9BXP2	SLC12A9
883	0.397741	12.7746	0.762571	0.463637	0.76262	-4.6098	P07199	CENPB
5834	0.645699	12.5097	0.762482	0.463687	0.76262	-4.6098	Q9Y6G5	COMMD10
4062	0.346422	13.5595	0.761836	0.464056	0.76262	-4.60983	Q96CU9	FOXRED1
2082	0.505432	13.6732	0.761739	0.464111	0.76262	-4.60984	Q02252	ALDH6A1
4158	0.482085	11.8061	0.761691	0.464139	0.76262	-4.60984	Q96GY0	ZC2HC1A
3203	-0.323003	11.3889	-0.761666	0.464153	0.76262	-4.60984	Q7L5Y9	MAEA
1071	-0.317857	15.263	-0.761287	0.464369	0.762762	-4.60986	P13861	PRKAR2A
4510	-0.269783	16.3307	-0.760753	0.464674	0.763048	-4.60989	Q9BTV4	TMEM43
5823	0.710024	11.7683	0.760386	0.464883	0.763106	-4.60991	Q9Y696	CLIC4
3383	-0.290627	12.6063	-0.760235	0.464969	0.763106	-4.60992	Q8IU81	IRF2BP1
3501	-0.197029	14.9856	-0.759258	0.465527	0.763809	-4.60997	Q8N163	CCAR2
5655	0.203615	11.5229	0.758677	0.465859	0.764139	-4.61	Q9Y2I1	NISCH
4208	0.52546	11.8515	0.758203	0.46613	0.76437	-4.61002	Q96K12	FAR2
5109	0.463558	14.7959	0.757902	0.466302	0.764438	-4.61004	Q9NUJ1	ABHD10
5378	-0.180011	12.4226	-0.757551	0.466503	0.764527	-4.61005	Q9UBW7	ZMYM2
3473	0.335288	13.215	0.757126	0.466746	0.764527	-4.61008	Q8IYS1	PM20D2
5390	-0.219623	12.6387	-0.757124	0.466747	0.764527	-4.61008	Q9UER7	DAXX
2728	-0.188696	14.0797	-0.756863	0.466897	0.764559	-4.61009	Q3ZCQ8	TIMM50
19	-0.224855	10.9941	-0.756502	0.467104	0.764574	-4.61011	A4D161	FAM221A
184	0.42645	13.1865	0.756301	0.467218	0.764574	-4.61012	O14879	IFIT3
841	-0.174747	18.9081	-0.756162	0.467298	0.764574	-4.61013	P05091	ALDH2
5250	-0.213803	15.208	-0.755701	0.467562	0.764794	-4.61015	Q9NZ08	ERAP1
4674	-0.245611	12.7178	-0.75515	0.467878	0.764914	-4.61018	Q9C037	TRIM4
4110	-0.459656	10.9334	-0.75491	0.468016	0.764914	-4.61019	Q96EU6	RRP36
5041	-0.351698	13.643	-0.754764	0.468099	0.764914	-4.6102	Q9NR12	PDLIM7
575	0.240716	17.4818	0.754662	0.468158	0.764914	-4.6102	O75964	ATP5MG
3996	0.338691	17.2027	0.75374	0.468687	0.765565	-4.61025	Q969X1	TMBIM1
1506	0.484498	11.4826	0.753423	0.468868	0.765649	-4.61026	P35858	IGFALS
5468	0.341234	17.2041	0.753167	0.469016	0.765676	-4.61028	Q9UJ72	ANXA10
3307	-0.253286	11.9761	-0.752845	0.4692	0.765717	-4.61029	Q86U42	PABPN1
5191	-0.313712	14.641	-0.75254	0.469376	0.765717	-4.61031	Q9NX14	NDUFB11
3867	-0.449186	10.5886	-0.752441	0.469432	0.765717	-4.61031	Q8WYN0	ATG4A
4541	0.18218	15.5879	0.751572	0.469932	0.766274	-4.61036	Q9BV36	MLPH
1234	-0.375814	17.8747	-0.751392	0.470035	0.766274	-4.61037	P20962	PTMS
5391	-0.335935	11.5524	-0.751119	0.470192	0.766316	-4.61038	Q9UET6	FTSJ1
2338	0.828418	15.5401	0.750694	0.470437	0.766502	-4.6104	Q13572	ITPK1
4706	-0.19308	12.5156	-0.750143	0.470753	0.766515	-4.61043	Q9GZT9	EGLN1
2140	-0.193619	11.7208	-0.750028	0.47082	0.766515	-4.61044	Q05823	RNASEL
861	-0.250661	19.1519	-0.749999	0.470837	0.766515	-4.61044	P06239	LCK
4573	0.731859	12.0212	0.748995	0.471415	0.766975	-4.61049	Q9BW60	ELOVL1
5504	0.542119	14.1257	0.748893	0.471473	0.766975	-4.61049	Q9UKK9	NUDT5
4948	0.326708	11.6089	0.748826	0.471512	0.766975	-4.6105	Q9HBY8	SGK2
450	0.423957	11.1966	0.748371	0.471774	0.767146	-4.61052	O75144	ICOSLG
207	-0.235407	15.3097	-0.748189	0.471879	0.767146	-4.61053	O15031	PLXNB2
5175	0.680031	11.6996	0.747248	0.472421	0.767581	-4.61058	Q9NWS0	PIH1D1
2460	0.196945	17.861	0.747093	0.472511	0.767581	-4.61059	Q14651	PLS1
5825	0.545985	15.1924	0.746824	0.472666	0.767581	-4.6106	Q9Y6A9	SPCS1
2463	-0.181038	13.7027	-0.746817	0.47267	0.767581	-4.6106	Q14669	TRIP12
274	-0.204249	14.3858	-0.746288	0.472975	0.767865	-4.61063	O43148	RNMT
4856	-0.667104	13.3962	-0.745666	0.473334	0.768234	-4.61066	Q9H7B2	RPF2
1044	-0.210973	18.9339	-0.74485	0.473805	0.768787	-4.6107	P12956	XRCC6
728	0.61703	13.6918	0.744235	0.474161	0.768926	-4.61073	O95832	CLDN1
3820	-0.334119	13.1179	-0.744044	0.474271	0.768926	-4.61074	Q8WV41	SNX33
3411	0.394346	11.5231	0.743805	0.47441	0.768926	-4.61075	Q8IVP5	FUNDC1
4989	-0.278164	13.3132	-0.743575	0.474542	0.768926	-4.61076	Q9NNW7	TXNRD2
2222	0.397558	13.2081	0.743416	0.474635	0.768926	-4.61077	Q12841	FSTL1
744	-0.218216	14.5695	-0.743341	0.474678	0.768926	-4.61077	O95999	BCL10
3261	-0.315745	13.4999	-0.742921	0.474921	0.769107	-4.6108	Q7Z5L9	IRF2BP2
2684	-0.394943	11.3934	-0.742163	0.47536	0.769605	-4.61083	Q16890	TPD52L1
1917	-0.234025	11.6784	-0.741768	0.475589	0.769763	-4.61085	P55899	FCGRT
3576	-0.297758	12.5914	-0.741464	0.475765	0.769836	-4.61087	Q8N6M0	OTUD6B
1387	-0.311924	12.0639	-0.740704	0.476205	0.770016	-4.61091	P29466	CASP1
2821	-0.599165	11.4304	-0.740403	0.47638	0.770016	-4.61092	Q5R372	RABGAP1L
2937	-0.19288	14.2361	-0.740326	0.476424	0.770016	-4.61093	Q66K74	MAP1S
39	-0.327768	11.2305	-0.740062	0.476577	0.770016	-4.61094	A6NJ78	METTL15
3171	-0.182995	12.6055	-0.739251	0.477047	0.770016	-4.61098	Q70J99	UNC13D
936	0.648986	10.8655	0.739044	0.477168	0.770016	-4.61099	P08833	IGFBP1
2266	0.330991	12.7413	0.738921	0.477239	0.770016	-4.611	Q13144	EIF2B5
2203	0.570675	14.6303	0.738875	0.477266	0.770016	-4.611	Q10570	CPSF1
3234	-0.308248	12.0938	-0.738715	0.477359	0.770016	-4.61101	Q7Z3T8	ZFYVE16
4022	-0.556133	12.6153	-0.738543	0.477459	0.770016	-4.61102	Q96B23	ARK2N
2596	-0.221237	11.8367	-0.738478	0.477496	0.770016	-4.61102	Q15596	NCOA2
787	-0.17303	16.7703	-0.738466	0.477504	0.770016	-4.61102	P01889	HLA-B
4330	-0.214353	11.0643	-0.738328	0.477583	0.770016	-4.61103	Q96SZ6	CDK5RAP1
5685	0.359996	13.6664	0.73755	0.478036	0.770344	-4.61107	Q9Y2Z4	YARS2
2185	-0.231133	13.7894	-0.737526	0.478049	0.770344	-4.61107	Q08AM6	VAC14
5463	0.294325	13.225	0.736317	0.478752	0.771153	-4.61113	Q9UIQ6	LNPEP
4319	0.589081	12.1111	0.735824	0.479039	0.771153	-4.61115	Q96SL4	GPX7
312	0.337717	14.7228	0.735692	0.479116	0.771153	-4.61116	O43490	PROM1
1386	-0.215493	18.3704	-0.73563	0.479152	0.771153	-4.61116	P29401	TKT
756	-0.170632	19.3477	-0.735532	0.479209	0.771153	-4.61117	P00352	ALDH1A1
4194	0.294159	11.9519	0.735144	0.479435	0.771171	-4.61119	Q96J42	TXNDC15
5441	0.22227	17.4475	0.73499	0.479525	0.771171	-4.61119	Q9UHR4	BAIAP2L1
1416	-0.187612	13.8143	-0.734682	0.479704	0.771171	-4.61121	P30533	LRPAP1
829	-0.194324	13.7636	-0.734609	0.479746	0.771171	-4.61121	P04626	ERBB2
381	0.26617	13.0571	0.734124	0.480029	0.771195	-4.61124	O60313	OPA1
5130	-0.31836	10.3728	-0.733744	0.48025	0.771195	-4.61126	Q9NV92	NDFIP2
1967	0.234501	18.6431	0.733469	0.48041	0.771195	-4.61127	P61626;cRAP-P61626	LYZ;cRAP-LYZ
5377	0.423519	13.6655	0.733449	0.480422	0.771195	-4.61127	Q9UBV8	PEF1
5549	0.23298	13.5375	0.733298	0.48051	0.771195	-4.61128	Q9ULV8	CBLC
3094	-0.305479	12.8814	-0.733229	0.48055	0.771195	-4.61128	Q6UB35	MTHFD1L
2321	0.527268	11.1838	0.732805	0.480797	0.771341	-4.6113	Q13490	BIRC2
3035	0.821084	12.1954	0.732622	0.480904	0.771341	-4.61131	Q6P1X6	C8orf82
1635	-0.257115	13.1753	-0.731492	0.481564	0.772019	-4.61137	P46100	ATRX
5416	-0.217629	13.9806	-0.731228	0.481718	0.772019	-4.61138	Q9UH62	ARMCX3
5049	-0.363191	11.356	-0.730914	0.481901	0.772019	-4.6114	Q9NR56	MBNL1
92	0.298263	12.0888	0.730856	0.481935	0.772019	-4.6114	O00308	WWP2
5565	0.353396	13.4302	0.730619	0.482074	0.772019	-4.61141	Q9UMX5	NENF
3109	0.525032	14.542	0.730486	0.482151	0.772019	-4.61142	Q6UX06	OLFM4
948	0.656854	13.3291	0.730182	0.482329	0.772019	-4.61143	P09417	QDPR
4543	-0.351034	14.2547	-0.72976	0.482575	0.772019	-4.61145	Q9BV40	VAMP8
661	-0.242856	14.7703	-0.729687	0.482618	0.772019	-4.61146	O95298	NDUFC2
271	0.519455	14.6732	0.729643	0.482644	0.772019	-4.61146	O15533	TAPBP
1948	-0.232434	13.1334	-0.72932	0.482833	0.772111	-4.61148	P57772	EEFSEC
3671	-0.231942	16.0813	-0.728408	0.483366	0.772449	-4.61152	Q8NEW0	SLC30A7
5096	-0.294565	13.8924	-0.728172	0.483504	0.772449	-4.61153	Q9NTJ5	SACM1L
4042	0.457712	15.1211	0.728149	0.483518	0.772449	-4.61153	Q96C01	FAM136A
3324	-0.428434	10.8846	-0.728058	0.483571	0.772449	-4.61154	Q86V85	GPR180
488	0.599382	15.5258	0.727356	0.483982	0.772753	-4.61157	O75367	MACROH2A1
2034	-0.344718	13.4494	-0.727018	0.48418	0.772753	-4.61159	P98172	EFNB1
4019	0.255332	15.421	0.726944	0.484224	0.772753	-4.61159	Q96AZ6	ISG20
1463	-0.362431	14.5	-0.726833	0.484288	0.772753	-4.6116	P33316	DUT
2906	-0.255648	15.7354	-0.726105	0.484715	0.77288	-4.61163	Q5VV41	ARHGEF16
5738	-0.212814	16.4308	-0.726091	0.484723	0.77288	-4.61163	Q9Y446	PKP3
3061	0.371915	14.5081	0.726	0.484776	0.77288	-4.61164	Q6PGP7	SKIC3
1168	0.245017	16.5239	0.725199	0.485247	0.77288	-4.61168	P17858	PFKL
5434	0.273582	13.2203	0.725131	0.485287	0.77288	-4.61168	Q9UHJ6	SHPK
2247	0.441506	10.9285	0.725112	0.485298	0.77288	-4.61168	Q12999	TSPAN31
4471	0.618435	15.1971	0.724936	0.485401	0.77288	-4.61169	Q9BRX8	PRXL2A
3459	0.475549	14.0593	0.724684	0.485549	0.77288	-4.6117	Q8IY22	CMIP
4995	-0.381918	11.5263	-0.724657	0.485564	0.77288	-4.61171	Q9NP73	ALG13
662	-0.199594	16.2008	-0.724319	0.485763	0.77288	-4.61172	O95299	NDUFA10
1221	-0.287665	17.0251	-0.724163	0.485855	0.77288	-4.61173	P20591	MX1
2900	-0.643152	11.4824	-0.724001	0.48595	0.77288	-4.61174	Q5VTE6	ANGEL2
5638	0.404357	13.357	0.723729	0.486109	0.772924	-4.61175	Q9Y2A7	NCKAP1
2155	0.407664	18.3017	0.722357	0.486915	0.773217	-4.61182	Q07020	RPL18
5564	-0.395678	11.8356	-0.722196	0.48701	0.773217	-4.61183	Q9UMX0	UBQLN1
285	0.68105	11.8671	0.721576	0.487375	0.773217	-4.61186	O43240	KLK10
2502	-0.277647	10.869	-0.721457	0.487444	0.773217	-4.61186	Q14CZ7	FASTKD3
1524	0.515656	17.0069	0.721405	0.487475	0.773217	-4.61187	P36957	DLST
2855	0.423774	13.9385	0.721258	0.487562	0.773217	-4.61187	Q5T5C0	STXBP5
1482	-0.201099	19.5213	-0.721165	0.487617	0.773217	-4.61188	P35232	PHB1
1104	-0.393356	11.4698	-0.721106	0.487651	0.773217	-4.61188	P15260	IFNGR1
833	-0.273036	18.3707	-0.721047	0.487686	0.773217	-4.61188	P04843	RPN1
459	-0.199864	11.7197	-0.721014	0.487705	0.773217	-4.61188	O75164	KDM4A
1136	0.570176	16.204	0.720645	0.487922	0.773217	-4.6119	P16403	H1-2
2097	-0.25128	15.8376	-0.7206	0.487949	0.773217	-4.61191	Q02978	SLC25A11
1755	-0.172289	18.1968	-0.720304	0.488123	0.773217	-4.61192	P50395	GDI2
4475	0.545693	14.8609	0.720277	0.488139	0.773217	-4.61192	Q9BS40	LXN
3798	0.167008	12.3723	0.71994	0.488337	0.773227	-4.61194	Q8WUA7	TBC1D22A
2216	0.385615	14.8344	0.719625	0.488523	0.773227	-4.61195	Q12792	TWF1
2894	0.444593	14.6818	0.719545	0.48857	0.773227	-4.61196	Q5VST9	OBSCN
3271	-0.478599	12.2914	-0.719174	0.488789	0.773227	-4.61198	Q7Z6M4	MTERF4
1316	-0.250811	13.5152	-0.719146	0.488805	0.773227	-4.61198	P25686	DNAJB2
2270	0.520949	14.0324	0.718717	0.489058	0.773334	-4.612	Q13155	AIMP2
3670	0.224161	13.9637	0.718551	0.489156	0.773334	-4.61201	Q8NEU8	APPL2
5207	-0.496615	11.6898	-0.71836	0.489268	0.773334	-4.61202	Q9NXE8	CWC25
4493	0.585328	15.1496	0.717016	0.490061	0.774226	-4.61208	Q9BT22	ALG1
3045	-0.219711	12.8496	-0.716809	0.490183	0.774226	-4.61209	Q6P4Q7	CNNM4
1519	-0.208623	17.2539	-0.716732	0.490229	0.774226	-4.61209	P36871	PGM1
745	-0.443316	16.4127	-0.715908	0.490715	0.774759	-4.61214	O96000	NDUFB10
360	-0.199918	15.1062	-0.715538	0.490934	0.774759	-4.61215	O43837	IDH3B
5457	0.684937	11.4534	0.715489	0.490963	0.774759	-4.61216	Q9UIF7	MUTYH
4037	0.473931	14.4671	0.714684	0.491439	0.775302	-4.61219	Q96BR5	COA7
3546	0.351676	12.281	0.713272	0.492274	0.776325	-4.61226	Q8N4Q0	PTGR3
2193	0.211746	12.9159	0.713141	0.492352	0.776325	-4.61227	Q0JRZ9	FCHO2
1547	0.65652	18.2406	0.712869	0.492513	0.77637	-4.61228	P39656	DDOST
4339	-0.185921	15.8235	-0.711811	0.493139	0.777064	-4.61233	Q96TA1	NIBAN2
22	0.316673	12.2617	0.711677	0.493219	0.777064	-4.61234	A4D1U4	DENND11
4133	0.350139	11.5243	0.711336	0.493421	0.777174	-4.61236	Q96FX8	PERP
5797	-0.349388	11.5923	-0.710585	0.493866	0.777462	-4.61239	Q9Y5T5	USP16
179	-0.194089	16.8755	-0.710206	0.494091	0.777462	-4.61241	O14818	PSMA7
3748	0.409613	11.0289	0.710139	0.494131	0.777462	-4.61242	Q8TCT7	SPPL2B
3401	-0.706117	12.2559	-0.710134	0.494134	0.777462	-4.61242	Q8IV50	LYSMD2
3580	-0.388215	11.4387	-0.709326	0.494613	0.777867	-4.61246	Q8N6S5	ARL6IP6
2790	0.530752	14.5168	0.709253	0.494656	0.777867	-4.61246	Q5H9R7	PPP6R3
2711	-0.466862	12.5394	-0.708922	0.494853	0.777967	-4.61247	Q32P28	P3H1
5773	-0.246347	14.6957	-0.708613	0.495036	0.778047	-4.61249	Q9Y547	IFT25
2899	1.09794	18.1581	0.707561	0.495662	0.778303	-4.61254	Q5VTE0	EEF1A1P5
1450	0.683002	13.0088	0.707549	0.495669	0.778303	-4.61254	P32320	CDA
2507	-0.583384	13.2607	-0.707484	0.495708	0.778303	-4.61254	Q15008	PSMD6
838	0.196727	18.6696	0.707445	0.49573	0.778303	-4.61255	P05026	ATP1B1
3096	0.374599	12.4795	0.706964	0.496016	0.778544	-4.61257	Q6ULP2	AFTPH
4576	0.661144	11.99	0.706697	0.496176	0.778585	-4.61258	Q9BW72	HIGD2A
3136	-0.207382	10.6632	-0.706128	0.496514	0.778907	-4.61261	Q6ZNC8	MBOAT1
1379	0.30456	12.8006	0.705687	0.496776	0.778931	-4.61263	P29317	EPHA2
5038	-0.220097	14.4998	-0.705483	0.496897	0.778931	-4.61264	Q9NQY0	BIN3
5736	0.666556	12.2387	0.705433	0.496927	0.778931	-4.61264	Q9Y421	FAM32A
2274	0.730459	16.0467	0.704819	0.497293	0.778936	-4.61267	Q13185	CBX3
2199	-0.271677	14.0553	-0.70472	0.497352	0.778936	-4.61268	Q10469	MGAT2
4847	-0.218181	14.408	-0.704552	0.497452	0.778936	-4.61269	Q9H6T0	ESRP2
364	0.393135	12.7423	0.704333	0.497583	0.778936	-4.6127	O43913	ORC5
1481	-0.481007	12.5193	-0.704091	0.497727	0.778936	-4.61271	P35226	BMI1
2940	-0.274478	14.6659	-0.703948	0.497812	0.778936	-4.61272	Q684P5	RAP1GAP2
5132	0.685967	12.5263	0.703867	0.49786	0.778936	-4.61272	Q9NVA1	UQCC1
489	-0.222925	17.3581	-0.703516	0.49807	0.779056	-4.61274	O75368	SH3BGRL
490	-0.204527	18.2545	-0.702856	0.498463	0.779463	-4.61277	O75369	FLNB
873	-0.202992	18.0878	-0.70125	0.499422	0.780752	-4.61284	P06744	GPI
3992	-0.469953	12.9078	-0.70103	0.499553	0.780752	-4.61286	Q969S9	GFM2
3712	0.404563	14.1824	0.699513	0.500459	0.781774	-4.61293	Q8TAD4	SLC30A5
3175	0.357899	10.6932	0.699397	0.500529	0.781774	-4.61293	Q71RC9	SMIM5
2930	0.445404	10.6969	0.699126	0.500691	0.781774	-4.61295	Q63HM1	AFMID
305	0.388686	14.0443	0.698885	0.500835	0.781774	-4.61296	O43402	EMC8
4205	0.275515	14.6949	0.698697	0.500948	0.781774	-4.61297	Q96JP2	MYO15B
1667	0.271879	12.7824	0.698597	0.501007	0.781774	-4.61297	P48200	IREB2
5599	0.273209	13.206	0.69822	0.501233	0.781827	-4.61299	Q9UPQ3	AGAP1
3121	-0.4101	12.0133	-0.697868	0.501444	0.781827	-4.61301	Q6VY07	PACS1
1277	-0.229623	11.4239	-0.697337	0.501762	0.781827	-4.61303	P23142	FBLN1
1048	0.224038	17.8507	0.697194	0.501848	0.781827	-4.61304	P13073	COX4I1
3626	-0.223124	13.6526	-0.697146	0.501876	0.781827	-4.61304	Q8NBN7	RDH13
1403	0.70278	16.974	0.696978	0.501977	0.781827	-4.61305	P30049	ATP5F1D
1157	0.471606	10.9863	0.69667	0.502161	0.781827	-4.61306	P17405	SMPD1
1494	-0.18667	15.6457	-0.696502	0.502262	0.781827	-4.61307	P35573	AGL
4397	0.328122	15.2382	0.696459	0.502288	0.781827	-4.61307	Q99805	TM9SF2
3917	-0.220831	13.8713	-0.696286	0.502392	0.781827	-4.61308	Q92673	SORL1
811	0.450709	11.6794	0.696092	0.502508	0.781827	-4.61309	P04003	C4BPA
1653	-0.1983	13.5818	-0.695709	0.502738	0.781977	-4.61311	P46952	HAAO
1935	0.616873	11.8839	0.695366	0.502943	0.782029	-4.61313	P56937	HSD17B7
3422	0.340167	13.9519	0.695208	0.503038	0.782029	-4.61313	Q8IWE2	FAM114A1
3027	-0.433153	10.9601	-0.69446	0.503486	0.782519	-4.61317	Q6P1L5	FAM117B
3488	0.290453	13.1096	0.693555	0.50403	0.782805	-4.61321	Q8IZL8	PELP1
3494	-0.178412	15.0575	-0.693515	0.504054	0.782805	-4.61321	Q8N0X4	CLYBL
1251	1.18178	13.7208	0.693487	0.504071	0.782805	-4.61322	P21926	CD9
5283	0.333181	12.3681	0.693184	0.504253	0.782862	-4.61323	Q9NZU5	LMCD1
3524	-0.334514	10.9216	-0.692924	0.504409	0.782862	-4.61324	Q8N371	KDM8
4	-0.183928	16.875	-0.692759	0.504508	0.782862	-4.61325	A0AVT1	UBA6
1994	0.71566	14.6535	0.692315	0.504775	0.782862	-4.61327	P78371	CCT2
5332	-0.156476	15.6843	-0.6923	0.504784	0.782862	-4.61327	Q9P2J5	LARS1
4182	0.209065	16.274	0.692093	0.504908	0.782862	-4.61328	Q96I99	SUCLG2
5070	0.477789	14.9055	0.691457	0.505291	0.783024	-4.61331	Q9NRV9	HEBP1
817	0.332936	18.2192	0.691391	0.505331	0.783024	-4.61332	P04080	CSTB
808	0.654439	11.3705	0.691253	0.505414	0.783024	-4.61332	P03928	MT-ATP8
2066	0.392887	18.3678	0.690511	0.50586	0.783267	-4.61336	Q01518	CAP1
5672	0.197142	15.2565	0.690496	0.505869	0.783267	-4.61336	Q9Y2T3	GDA
4417	-0.477188	18.9576	-0.690003	0.506166	0.783267	-4.61338	Q9BPX7	C7orf25
3545	-0.182173	12.5905	-0.689986	0.506176	0.783267	-4.61338	Q8N4P3	HDDC3
1861	0.691309	11.7593	0.689773	0.506305	0.783267	-4.61339	P53816	PLAAT3
5699	0.413492	13.7431	0.68966	0.506372	0.783267	-4.6134	Q9Y399	MRPS2
926	-0.257663	11.4014	-0.689117	0.5067	0.783362	-4.61342	P08582	MELTF
1703	-0.217513	16.0018	-0.689102	0.506709	0.783362	-4.61342	P49419	ALDH7A1
1180	0.217862	15.8752	0.688893	0.506834	0.783362	-4.61343	P18283	GPX2
3357	0.405704	11.5004	0.688238	0.507229	0.783659	-4.61346	Q86X76	NIT1
1124	-0.34534	14.4205	-0.688131	0.507293	0.783659	-4.61347	P16083;cRAP-P16083	NQO2;cRAP-NQO2
1058	-0.260552	16.9386	-0.687515	0.507665	0.783878	-4.6135	P13645;cRAP-P13645	KRT10;cRAP-KRT10
4462	0.181357	15.1465	0.687412	0.507728	0.783878	-4.6135	Q9BRR6	ADPGK
5214	-0.583233	12.1778	-0.687231	0.507836	0.783878	-4.61351	Q9NXK8	FBXL12
5218	-0.467954	12.187	-0.686995	0.507979	0.783892	-4.61352	Q9NXR5	ANKRD10
1952	0.532756	12.5176	0.686421	0.508325	0.783951	-4.61355	P58546	MTPN
4072	0.509541	12.0919	0.686389	0.508345	0.783951	-4.61355	Q96DA6	DNAJC19
4017	1.56812	15.4119	0.685846	0.508673	0.783951	-4.61358	Q96AX2	RAB37
141	-0.371651	10.0588	-0.685362	0.508965	0.783951	-4.6136	O14524	NEMP1
321	-0.369197	10.0714	-0.685044	0.509157	0.783951	-4.61362	O43566	RGS14
2761	1.33755	15.2658	0.685023	0.50917	0.783951	-4.61362	Q53GS7	GLE1
1112	0.355452	12.2045	0.685012	0.509176	0.783951	-4.61362	P15428	HPGD
2365	0.624291	11.7298	0.684905	0.509241	0.783951	-4.61362	Q13795	ARFRP1
1119	0.539229	16.3158	0.684886	0.509253	0.783951	-4.61362	P15880	RPS2
4007	-0.177575	17.2495	-0.684509	0.509481	0.783951	-4.61364	Q96A72	MAGOHB
5380	-0.247304	14.809	-0.68423	0.509649	0.783951	-4.61365	Q9UBX3	SLC25A10
2635	0.727322	15.5741	0.684124	0.509713	0.783951	-4.61366	Q16222	UAP1
4127	0.583514	12.2978	0.684055	0.509755	0.783951	-4.61366	Q96FL9	GALNT14
2926	-0.445702	11.6901	-0.6824	0.510756	0.785284	-4.61374	Q5XUX1	FBXW9
525	-0.484668	11.6435	-0.682002	0.510997	0.785335	-4.61376	O75607	NPM3
602	-0.20211	16.1654	-0.681817	0.511109	0.785335	-4.61377	O94832	MYO1D
4380	0.41775	11.861	0.681683	0.511191	0.785335	-4.61377	Q99650	OSMR
5681	0.226174	13.2613	0.681129	0.511526	0.785644	-4.6138	Q9Y2Y0	ARL2BP
793	-0.403478	11.9217	-0.680664	0.511808	0.785645	-4.61382	P02533	KRT14
281	0.726601	15.8146	0.680663	0.511808	0.785645	-4.61382	O43169	CYB5B
3339	0.343899	12.4118	0.680465	0.511928	0.785645	-4.61383	Q86W56	PARG
4124	-0.296004	12.0254	-0.679783	0.512342	0.786074	-4.61386	Q96FF7	MISP3
4164	0.22546	17.8613	0.679292	0.51264	0.786325	-4.61389	Q96HE7	ERO1A
5095	0.649796	12.0587	0.678664	0.513021	0.786619	-4.61392	Q9NTJ4	MAN2C1
1972	-0.23838	17.6883	-0.678332	0.513223	0.786619	-4.61393	P62906	RPL10A
779	0.242014	15.9544	0.678313	0.513234	0.786619	-4.61393	P01009	SERPINA1
2805	-0.224991	13.4136	-0.677942	0.51346	0.786689	-4.61395	Q5JTJ3	COA6
3730	0.420422	14.3372	0.677796	0.513548	0.786689	-4.61396	Q8TBF2	PRXL2B
2192	0.536439	15.3508	0.676983	0.514042	0.78708	-4.61399	Q0IIM8	TBC1D8B
2876	-0.947913	14.0149	-0.676662	0.514237	0.78708	-4.61401	Q5TCS8	AK9
1825	1.18561	16.3164	0.676476	0.51435	0.78708	-4.61402	P52565	ARHGDIA
2974	0.272438	12.3487	0.676331	0.514439	0.78708	-4.61402	Q6GQQ9	OTUD7B
832	0.188973	20.1584	0.676272	0.514474	0.78708	-4.61403	P04792	HSPB1
1150	-0.394388	10.7416	-0.675471	0.514962	0.78762	-4.61406	P17036	ZNF3
3593	0.262743	13.8488	0.675239	0.515103	0.787631	-4.61407	Q8N8V4	ANKS4B
1885	-0.199981	14.316	-0.67433	0.515656	0.787992	-4.61412	P54803	GALC
1550	-0.270709	10.9603	-0.674246	0.515707	0.787992	-4.61412	P39880	CUX1
5474	-0.286672	11.3875	-0.673733	0.51602	0.787992	-4.61415	Q9UJK0	TSR3
774	0.585397	11.5621	0.673662	0.516063	0.787992	-4.61415	P00846	MT-ATP6
5022	0.505331	14.0833	0.673185	0.516354	0.787992	-4.61417	Q9NQ88	TIGAR
4316	0.354033	10.8445	0.673161	0.516368	0.787992	-4.61417	Q96SB8	SMC6
1208	0.287624	15.4423	0.673132	0.516386	0.787992	-4.61417	P19801	AOC1
3634	0.640406	11.985	0.672898	0.516529	0.787992	-4.61418	Q8NC60	NOA1
359	0.761347	12.2613	0.672865	0.516548	0.787992	-4.61419	O43826	SLC37A4
4865	0.358728	13.7233	0.672522	0.516758	0.7881	-4.6142	Q9H7Z7	PTGES2
2706	-0.145339	15.1829	-0.672308	0.516888	0.7881	-4.61421	Q2TB90	HKDC1
4704	-0.376806	10.1806	-0.671631	0.517301	0.788176	-4.61424	Q9GZT6	CCDC90B
277	-0.2753	11.4929	-0.671392	0.517447	0.788176	-4.61425	O43156	TTI1
3487	-0.217456	13.5828	-0.671234	0.517543	0.788176	-4.61426	Q8IZH2	XRN1
763	0.42711	13.0574	0.671217	0.517554	0.788176	-4.61426	P00450	CP
4094	-0.204356	11.3724	-0.671048	0.517657	0.788176	-4.61427	Q96ED9	HOOK2
3966	0.657461	11.4612	0.670891	0.517753	0.788176	-4.61428	Q93034	CUL5
4256	0.406582	13.4555	0.670684	0.517879	0.788176	-4.61429	Q96N67	DOCK7
3850	0.466183	11.5547	0.670321	0.518101	0.788309	-4.6143	Q8WWY8	LIPH
438	-0.245244	12.7195	-0.669094	0.51885	0.789067	-4.61436	O75052	NOS1AP
5224	0.310584	11.9778	0.668864	0.518991	0.789067	-4.61437	Q9NXX6	NSMCE4A
539	0.806802	12.4999	0.668517	0.519203	0.789067	-4.61439	O75695	RP2
1222	-0.259298	13.9303	-0.668449	0.519244	0.789067	-4.61439	P20592	MX2
4025	-0.29252	12.4125	-0.668405	0.519272	0.789067	-4.61439	Q96B45	BORCS7
2660	0.555579	11.3495	0.667878	0.519594	0.789297	-4.61442	Q16663	CCL15
2438	0.216593	16.8163	0.667687	0.519711	0.789297	-4.61442	Q14376	GALE
3215	-0.201736	13.6906	-0.667291	0.519953	0.789297	-4.61444	Q7RTP6	MICAL3
4172	0.313638	14.653	0.667277	0.519962	0.789297	-4.61444	Q96HS1	PGAM5
2056	0.359546	13.3009	0.666701	0.520314	0.789628	-4.61447	Q00978	IRF9
4323	0.259065	16.4811	0.666367	0.520519	0.789734	-4.61449	Q96SQ9	CYP2S1
2411	0.515656	12.4304	0.665402	0.52111	0.790404	-4.61453	Q14156	EFR3A
3155	-0.335599	10.9803	-0.665206	0.52123	0.790404	-4.61454	Q6ZU35	CRACD
3518	-0.48157	12.7268	-0.664893	0.521422	0.79049	-4.61455	Q8N2H3	PYROXD2
2847	-0.572827	11.0198	-0.663462	0.522299	0.791559	-4.61462	Q5T280	SPOUT1
5544	0.402366	12.1817	0.6629	0.522644	0.791559	-4.61464	Q9ULT0	TTC7A
624	-0.174953	17.1843	-0.662688	0.522774	0.791559	-4.61465	O94979	SEC31A
183	-0.31302	10.8236	-0.662663	0.522789	0.791559	-4.61466	O14867	BACH1
5829	-0.174894	14.6769	-0.662478	0.522903	0.791559	-4.61466	Q9Y6D6	ARFGEF1
1102	0.240884	12.0483	0.662424	0.522936	0.791559	-4.61467	P15151	PVR
1698	-0.204902	11.3743	-0.661749	0.523351	0.791982	-4.6147	P49366	DHPS
4682	0.295917	12.6132	0.661183	0.523699	0.79214	-4.61472	Q9C0D5	TANC1
902	0.339953	13.2608	0.661139	0.523726	0.79214	-4.61473	P07902	GALT
2022	0.221014	12.6711	0.660808	0.523929	0.792244	-4.61474	P82933	MRPS9
664	0.258257	16.4131	0.660128	0.524347	0.792672	-4.61477	O95336	PGLS
1396	-0.185446	17.5256	-0.659643	0.524646	0.792918	-4.61479	P30040	ERP29
5193	0.249623	12.5787	0.659386	0.524804	0.792953	-4.61481	Q9NX24	NHP2
4796	-0.225026	12.8137	-0.659131	0.524961	0.792985	-4.61482	Q9H3P2	NELFA
3987	0.382158	13.8597	0.658226	0.525518	0.793124	-4.61486	Q969N2	PIGT
1947	-0.197851	14.0991	-0.65819	0.52554	0.793124	-4.61486	P57764	GSDMD
5732	-1.65345	14.3832	-0.657984	0.525667	0.793124	-4.61487	Q9Y3V2	RWDD3
5091	0.458026	14.2434	0.657762	0.525803	0.793124	-4.61488	Q9NT62	ATG3
1850	-0.274583	14.0618	-0.657745	0.525814	0.793124	-4.61488	P53384	NUBP1
3856	-0.190711	15.3554	-0.657664	0.525864	0.793124	-4.61488	Q8WXF1	PSPC1
4663	-0.467023	13.4999	-0.657061	0.526235	0.79334	-4.61491	Q9BZL4	PPP1R12C
4309	0.499638	12.0492	0.656993	0.526278	0.79334	-4.61491	Q96S52	PIGS
1424	0.308054	11.3028	0.656643	0.526493	0.793397	-4.61493	P30825	SLC7A1
1941	-0.2196	16.6865	-0.656304	0.526702	0.793397	-4.61495	P57088	TMEM33
3105	-0.254455	10.8517	-0.656273	0.526721	0.793397	-4.61495	Q6UWP2	DHRS11
2170	-0.172646	17.5313	-0.655684	0.527085	0.79374	-4.61497	Q08257	CRYZ
955	0.188694	16.5185	0.654773	0.527647	0.794215	-4.61502	P09668	CTSH
469	0.332177	10.8497	0.654693	0.527696	0.794215	-4.61502	O75192	PEX11A
589	0.599399	12.5613	0.654515	0.527806	0.794215	-4.61503	O76095	JTB
2539	0.555297	11.5283	0.653333	0.528537	0.794756	-4.61508	Q15118	PDK1
3807	0.379955	11.5121	0.6533	0.528557	0.794756	-4.61508	Q8WUK0	PTPMT1
3007	0.280199	13.7194	0.653073	0.528697	0.794756	-4.61509	Q6NUM9	RETSAT
5611	0.173262	12.0677	0.652948	0.528774	0.794756	-4.6151	Q9UQ53	MGAT4B
4902	0.36647	13.1549	0.652706	0.528924	0.794756	-4.61511	Q9H9Q2	COPS7B
5098	0.437208	14.5885	0.652536	0.529029	0.794756	-4.61512	Q9NTM9	CUTC
5194	-0.450368	10.8294	-0.652397	0.529115	0.794756	-4.61512	Q9NX38	ABITRAM
3893	-0.322748	11.9678	-0.651957	0.529387	0.7949	-4.61514	Q92551	IP6K1
4649	-0.34201	11.0807	-0.651599	0.529609	0.7949	-4.61516	Q9BZD2	SLC29A3
289	0.27607	12.6815	0.651585	0.529617	0.7949	-4.61516	O43272	PRODH
5824	0.414548	11.4386	0.650933	0.53002	0.795302	-4.61519	Q9Y697	NFS1
3615	-0.185718	15.7132	-0.650165	0.530496	0.795812	-4.61522	Q8NBF2	NHLRC2
1374	-0.151965	17.0302	-0.649285	0.531041	0.796426	-4.61526	P28838	LAP3
5508	0.193158	16.4622	0.648783	0.531352	0.796688	-4.61529	Q9UKM9	RALY
395	0.29179	13.3793	0.648412	0.531582	0.79683	-4.6153	O60513	B4GALT4
21	0.210483	13.3455	0.647685	0.532033	0.797302	-4.61534	A4D1S5	RAB19
4151	-0.200171	11.6156	-0.647093	0.532401	0.797649	-4.61536	Q96GK7	FAHD2A
4051	0.548199	12.2948	0.64672	0.532632	0.797791	-4.61538	Q96C90	PPP1R14B
4558	-0.19186	14.3435	-0.646375	0.532846	0.797909	-4.61539	Q9BVJ7	DUSP23
4858	-0.179626	14.5572	-0.645831	0.533184	0.798094	-4.61542	Q9H7C9	AAMDC
2367	-0.172699	18.1898	-0.645738	0.533242	0.798094	-4.61542	Q13813	SPTAN1
2833	0.308642	13.8067	0.645444	0.533424	0.798163	-4.61544	Q5SXH7	PLEKHS1
2898	-0.340187	9.83953	-0.644628	0.533931	0.798564	-4.61547	Q5VTB9	RNF220
5497	-0.392032	11.1393	-0.644574	0.533965	0.798564	-4.61548	Q9UKE5	TNIK
1131	0.393904	15.6071	0.644315	0.534126	0.798601	-4.61549	P16298	PPP3CB
4144	0.35435	14.0578	0.643744	0.534481	0.798627	-4.61551	Q96GC5	MRPL48
3506	0.208824	11.6244	0.64317	0.534838	0.798627	-4.61554	Q8N1F8	STK11IP
5265	0.288924	10.4192	0.643147	0.534852	0.798627	-4.61554	Q9NZI7	UBP1
5862	-0.222431	11.921	-0.643046	0.534915	0.798627	-4.61554	Q9Y6X8	ZHX2
3530	-0.251763	11.4184	-0.642626	0.535177	0.798627	-4.61556	Q8N3R9	PALS1
2591	-0.21724	13.2411	-0.642596	0.535195	0.798627	-4.61556	Q15542	TAF5
48	-0.375964	10.1297	-0.642383	0.535328	0.798627	-4.61557	B7ZAP0	RABGAP1L
4439	0.386305	12.3032	0.641873	0.535646	0.798627	-4.6156	Q9BQG2	NUDT12
467	0.299606	13.5932	0.641844	0.535664	0.798627	-4.6156	O75190	DNAJB6
2683	-0.174347	16.0814	-0.641843	0.535665	0.798627	-4.6156	Q16881	TXNRD1
5605	-0.179985	13.1541	-0.641709	0.535748	0.798627	-4.6156	Q9UPU5	USP24
2486	0.14505	14.7644	0.64147	0.535897	0.798627	-4.61561	Q14790	CASP8
1322	0.363908	17.8664	0.641443	0.535913	0.798627	-4.61562	P25815	S100P
1010	-0.161447	14.705	-0.64071	0.53637	0.798787	-4.61565	P11274	BCR
5301	-0.258855	11.8095	-0.640173	0.536705	0.798787	-4.61567	Q9P0P0	RNF181
4357	-0.410959	10.0156	-0.640098	0.536752	0.798787	-4.61568	Q99523	SORT1
4102	0.18776	14.0141	0.639951	0.536843	0.798787	-4.61568	Q96EL2	MRPS24
826	0.207101	21.1321	0.639931	0.536856	0.798787	-4.61568	P04406	GAPDH
3883	0.571349	13.082	0.639781	0.536949	0.798787	-4.61569	Q92530	PSMF1
3390	-0.200368	13.0786	-0.639185	0.537321	0.798787	-4.61572	Q8IUI8	CRLF3
1874	0.349693	15.1384	0.639166	0.537333	0.798787	-4.61572	P54619	PRKAG1
1487	0.719671	16.2281	0.639022	0.537423	0.798787	-4.61572	P35251	RFC1
1249	-0.237475	12.8641	-0.638891	0.537505	0.798787	-4.61573	P21860	ERBB3
2540	-0.230836	16.1722	-0.638868	0.537519	0.798787	-4.61573	Q15119	PDK2
4618	0.205274	12.8421	0.63811	0.537993	0.799288	-4.61576	Q9BY49	PECR
5012	-0.327725	11.0431	-0.637766	0.538207	0.799404	-4.61578	Q9NPL8	TIMMDC1
1845	-0.285572	16.3216	-0.636723	0.538859	0.800169	-4.61583	P53007	SLC25A1
5346	-0.338712	13.1526	-0.635473	0.53964	0.801126	-4.61588	Q9P2X3	IMPACT
5043	0.39789	15.3027	0.634823	0.540047	0.801527	-4.61591	Q9NR28	DIABLO
5305	0.362437	11.9708	0.63458	0.540199	0.80155	-4.61592	Q9P0U4	CXXC1
4482	0.197248	16.5268	0.6341	0.540499	0.801793	-4.61594	Q9BSH5	HDHD3
5192	-0.162106	14.4149	-0.633307	0.540996	0.80229	-4.61598	Q9NX20	MRPL16
3842	0.348301	13.7451	0.633129	0.541108	0.80229	-4.61598	Q8WWH5	TRUB1
3281	-0.224826	14.9992	-0.632054	0.541781	0.80282	-4.61603	Q7Z7K0	CMC1
572	-0.146775	16.6644	-0.631948	0.541848	0.80282	-4.61604	O75947	ATP5PD
5340	0.416976	11.7325	0.631902	0.541876	0.80282	-4.61604	Q9P2R3	ANKFY1
1914	0.557691	14.6159	0.630973	0.542459	0.803382	-4.61608	P55795	HNRNPH2
1099	0.230453	14.475	0.630821	0.542555	0.803382	-4.61609	P15104	GLUL
353	0.172121	14.7742	0.630585	0.542703	0.803382	-4.6161	O43813	LANCL1
2879	-0.203629	22.5762	-0.630425	0.542803	0.803382	-4.6161	Q5TEC6	H3-7
2920	0.5571	14.9888	0.630144	0.542979	0.803418	-4.61612	Q5VZ89	DENND4C
3971	0.201781	15.596	0.629695	0.543262	0.803418	-4.61614	Q93084	ATP2A3
14	-0.249113	13.1336	-0.629632	0.543301	0.803418	-4.61614	A2RRP1	NBAS
2401	-0.158403	14.3372	-0.629513	0.543376	0.803418	-4.61614	Q14139	UBE4A
5330	-0.238279	10.6192	-0.628996	0.5437	0.803695	-4.61617	Q9P2F8	SIPA1L2
345	-0.183465	15.9801	-0.627422	0.54469	0.804862	-4.61623	O43747	AP1G1
4078	-0.286303	12.3903	-0.627303	0.544764	0.804862	-4.61624	Q96DM3	RMC1
494	-0.158393	17.9097	-0.626357	0.545359	0.805341	-4.61628	O75390	CS
4586	-0.425348	10.5482	-0.626352	0.545363	0.805341	-4.61628	Q9BWL3	C1orf43
3100	-0.192595	16.6278	-0.626027	0.545567	0.805405	-4.6163	Q6UW68	TMEM205
3498	0.283073	12.9715	0.625245	0.54606	0.805405	-4.61633	Q8N122	RPTOR
1018	-0.223732	13.6102	-0.625168	0.546108	0.805405	-4.61633	P11498	PC
4839	-0.354268	10.6838	-0.625102	0.54615	0.805405	-4.61634	Q9H6K4	OPA3
2727	-0.182842	13.2843	-0.624889	0.546284	0.805405	-4.61635	Q3YEC7	RABL6
2041	0.240613	14.41	0.624714	0.546394	0.805405	-4.61635	Q00059	TFAM
1344	-0.211038	15.1229	-0.624618	0.546455	0.805405	-4.61636	P27361	MAPK3
5850	-0.152494	12.9663	-0.624538	0.546505	0.805405	-4.61636	Q9Y6N9	USH1C
5076	0.271141	12.8281	0.623987	0.546853	0.805714	-4.61638	Q9NRX5	SERINC1
2435	0.497941	12.049	0.623608	0.547091	0.805864	-4.6164	Q14318	FKBP8
5258	0.441608	11.7294	0.622928	0.54752	0.806108	-4.61643	Q9NZA1	CLIC5
1066	0.21585	17.7577	0.622909	0.547532	0.806108	-4.61643	P13747	HLA-E
3702	0.461402	14.6078	0.622496	0.547793	0.806289	-4.61645	Q8NHU6	TDRD7
3040	-0.202884	12.7119	-0.621786	0.548241	0.80669	-4.61648	Q6P3X3	TTC27
5090	-0.308582	10.5324	-0.621618	0.548346	0.80669	-4.61649	Q9NSY2	STARD5
2796	-0.366497	13.0138	-0.621241	0.548585	0.80669	-4.6165	Q5JPH6	EARS2
4480	0.25574	11.6177	0.621192	0.548615	0.80669	-4.61651	Q9BSF4	TIMM29
976	-0.423653	11.2386	-0.620764	0.548886	0.806886	-4.61652	P0DPB5	POLR1D
3534	-1.11614	12.0781	-0.620108	0.5493	0.807194	-4.61655	Q8N3Z3	GTPBP8
4951	-0.145612	16.6456	-0.619778	0.549509	0.807194	-4.61657	Q9HC35	EML4
2340	-0.218701	17.6568	-0.619759	0.549521	0.807194	-4.61657	Q13576	IQGAP2
869	-0.395066	21.0197	-0.619561	0.549646	0.807194	-4.61658	P06703	S100A6
3025	-0.213216	15.2434	-0.619166	0.549896	0.807317	-4.61659	Q6P1A2	LPCAT3
872	-0.159957	19.5613	-0.618831	0.550108	0.807317	-4.61661	P06733	ENO1
671	-0.379703	12.2117	-0.618746	0.550161	0.807317	-4.61661	O95365	ZBTB7A
5446	-0.151846	14.6483	-0.618346	0.550414	0.807317	-4.61663	Q9UHY1	NRBP1
692	-0.183081	13.107	-0.618124	0.550555	0.807317	-4.61664	O95528	SLC2A10
1418	-0.199722	15.5086	-0.618122	0.550556	0.807317	-4.61664	P30566	ADSL
442	0.246991	15.1908	0.616682	0.551468	0.808297	-4.6167	O75110	ATP9A
2799	0.454746	11.6752	0.616611	0.551513	0.808297	-4.6167	Q5JS37	NHLRC3
1012	0.28496	15.5617	0.616413	0.551638	0.808297	-4.61671	P11310	ACADM
4945	-0.26542	10.9577	-0.615745	0.552062	0.808662	-4.61674	Q9HBM6	TAF9B
2504	0.402636	14.4451	0.615369	0.5523	0.808662	-4.61676	Q15005	SPCS2
719	-0.178479	13.9221	-0.615367	0.552301	0.808662	-4.61676	O95786	RIGI
5129	-0.36847	11.5701	-0.615098	0.552472	0.80871	-4.61677	Q9NV88	INTS9
1070	-0.188033	14.3383	-0.61396	0.553193	0.809382	-4.61682	P13807	GYS1
1169	0.64024	12.1964	0.613939	0.553207	0.809382	-4.61682	P17900	GM2A
5313	-0.490016	11.2386	-0.613422	0.553535	0.80966	-4.61684	Q9P246	STIM2
5127	-0.183918	12.1567	-0.613076	0.553754	0.809779	-4.61686	Q9NV66	TYW1
4282	0.412593	11.9705	0.612805	0.553927	0.809829	-4.61687	Q96QD8	SLC38A2
3982	0.419009	13.0202	0.612325	0.554231	0.810061	-4.61689	Q969H8	MYDGF
1290	-0.259444	18.6699	-0.61212	0.554362	0.810061	-4.6169	P23526	AHCY
813	0.54606	12.0049	0.611653	0.554658	0.810293	-4.61692	P04049	RAF1
231	0.465537	12.449	0.611053	0.555039	0.81057	-4.61694	O15164	TRIM24
2335	0.181274	17.0992	0.610857	0.555164	0.81057	-4.61695	Q13555	CAMK2G
3167	0.300527	14.2223	0.610702	0.555263	0.81057	-4.61696	Q70E73	RAPH1
2720	-0.133486	12.4247	-0.610126	0.555629	0.810903	-4.61698	Q3KR37	GRAMD1B
3520	0.342894	12.8424	0.60981	0.55583	0.810995	-4.617	Q8N2K0	ABHD12
4446	0.492481	16.1738	0.607655	0.557202	0.812661	-4.61709	Q9BRA2	TXNDC17
3294	0.612865	13.1334	0.607564	0.55726	0.812661	-4.61709	Q86T03	PIP4P1
4739	0.44822	14.6881	0.607363	0.557388	0.812661	-4.6171	Q9H0U6	MRPL18
5725	-0.145672	12.4832	-0.606606	0.55787	0.813162	-4.61713	Q9Y3L3	SH3BP1
3335	0.239313	10.7961	0.606189	0.558136	0.813211	-4.61715	Q86VW0	SESTD1
4692	-0.262088	15.0662	-0.605961	0.558282	0.813211	-4.61716	Q9GZM7	TINAGL1
4523	-0.472346	11.3513	-0.605886	0.558329	0.813211	-4.61716	Q9BUB4	ADAT1
4494	0.19628	11.7844	0.605564	0.558535	0.813211	-4.61718	Q9BT40	INPP5K
3558	-0.19899	12.7358	-0.605467	0.558597	0.813211	-4.61718	Q8N5A5	ZGPAT
5030	-0.164342	14.564	-0.604806	0.559019	0.813623	-4.61721	Q9NQR4	NIT2
4365	-0.142175	11.9747	-0.604452	0.559245	0.813628	-4.61722	Q99570	PIK3R4
848	-0.22325	13.0945	-0.604365	0.5593	0.813628	-4.61723	P05166	PCCB
806	0.320573	13.4092	0.603801	0.55966	0.81377	-4.61725	P03905	MT-ND4
1763	0.160565	12.8216	0.603777	0.559675	0.81377	-4.61725	P50542	PEX5
3337	-0.170324	13.9315	-0.603346	0.559951	0.81379	-4.61727	Q86W42	THOC6
2001	0.172888	12.3405	0.603321	0.559967	0.81379	-4.61727	P78536	ADAM17
4810	-0.225833	13.1686	-0.602873	0.560253	0.814005	-4.61729	Q9H4A3	WNK1
3377	0.617418	12.883	0.602545	0.560463	0.814108	-4.61731	Q86YS6	RAB43
5058	0.52402	12.1056	0.601866	0.560897	0.814373	-4.61733	Q9NRG7	SDR39U1
1476	0.442583	12.5261	0.601825	0.560923	0.814373	-4.61734	P34949	MPI
764	0.144365	17.2306	0.601555	0.561095	0.814422	-4.61735	P00491	PNP
4389	0.56907	15.5389	0.601046	0.561421	0.814528	-4.61737	Q99729	HNRNPAB
623	0.237893	15.2505	0.600761	0.561603	0.814528	-4.61738	O94973	AP2A2
3112	-0.174183	17.4121	-0.600483	0.561782	0.814528	-4.61739	Q6UXG2	ELAPOR1
2280	0.45656	11.4819	0.600283	0.561909	0.814528	-4.6174	Q13214	SEMA3B
3015	0.308657	14.6803	0.60022	0.56195	0.814528	-4.6174	Q6NXG1	ESRP1
1172	0.427636	15.3318	0.60001	0.562084	0.814528	-4.61741	P17980	PSMC3
1321	-0.229836	17.0532	-0.599921	0.562141	0.814528	-4.61742	P25789	PSMA4
128	0.299222	10.5002	0.598854	0.562824	0.815317	-4.61746	O00623	PEX12
1950	-0.206316	12.4133	-0.597747	0.563534	0.816143	-4.61751	P58335	ANTXR2
2574	-0.198673	12.8491	-0.596963	0.564037	0.816669	-4.61754	Q15397	PUM3
4776	0.257148	13.7874	0.596092	0.564596	0.817104	-4.61758	Q9H2M9	RAB3GAP2
4460	0.260407	13.5876	0.595589	0.564918	0.817104	-4.6176	Q9BRQ8	AIFM2
2036	0.598789	16.103	0.595256	0.565132	0.817104	-4.61761	P98175	RBM10
4082	-0.165964	11.9957	-0.595194	0.565172	0.817104	-4.61761	Q96DU7	ITPKC
1268	-0.457725	11.4126	-0.595133	0.565211	0.817104	-4.61762	P22455	FGFR4
188	0.471341	15.1223	0.594963	0.56532	0.817104	-4.61762	O14907	TAX1BP3
4580	0.38643	13.8187	0.594914	0.565352	0.817104	-4.61763	Q9BW92	TARS2
5730	-0.315143	10.8554	-0.594758	0.565452	0.817104	-4.61763	Q9Y3T6	R3HCC1
3251	0.333805	12.7806	0.593025	0.566566	0.817949	-4.6177	Q7Z4H8	POGLUT3
4746	-0.285302	11.9657	-0.592821	0.566697	0.817949	-4.61771	Q9H147	DNTTIP1
5131	0.262078	13.4847	0.592814	0.566702	0.817949	-4.61771	Q9NV96	TMEM30A
3575	0.339273	11.8581	0.592677	0.56679	0.817949	-4.61772	Q8N6L1	KRTCAP2
4729	-0.154832	13.8555	-0.592521	0.56689	0.817949	-4.61773	Q9H0J9	PARP12
421	-0.305227	14.6429	-0.59237	0.566987	0.817949	-4.61773	O60831	PRAF2
3263	-0.204894	13.2253	-0.59233	0.567013	0.817949	-4.61773	Q7Z6B0	CCDC91
5399	-0.181827	11.9368	-0.590794	0.568001	0.81851	-4.6178	Q9UG56	PISD
3304	-0.165188	14.5008	-0.590357	0.568283	0.81851	-4.61782	Q86TX2	ACOT1
2792	-0.344474	12.1374	-0.5901	0.568448	0.81851	-4.61783	Q5HYI7	MTX3
1665	-0.151149	16.0548	-0.589812	0.568634	0.81851	-4.61784	P48147	PREP
1279	-0.178095	15.7641	-0.589646	0.568741	0.81851	-4.61785	P23229	ITGA6
4269	0.199084	13.0526	0.589403	0.568898	0.81851	-4.61786	Q96PC5	MIA2
4625	-0.608309	12.5906	-0.589361	0.568925	0.81851	-4.61786	Q9BYC9	MRPL20
3289	0.177787	11.847	0.589041	0.569131	0.81851	-4.61787	Q86SK9	SCD5
3191	0.556764	15.6189	0.588884	0.569232	0.81851	-4.61788	Q7L2H7	EIF3M
984	-0.156134	18.3872	-0.588843	0.569258	0.81851	-4.61788	P10321	HLA-C
2870	-0.36863	11.6973	-0.588841	0.56926	0.81851	-4.61788	Q5TBB1	RNASEH2B
1650	-0.300099	12.9848	-0.58872	0.569338	0.81851	-4.61788	P46937	YAP1
3719	-0.143632	15.3549	-0.588681	0.569363	0.81851	-4.61789	Q8TAX9	GSDMB
2182	-0.180199	11.2875	-0.588303	0.569607	0.81851	-4.6179	Q08999	RBL2
5007	-0.169293	12.2365	-0.588302	0.569608	0.81851	-4.6179	Q9NPH0	ACP6
2597	0.18956	12.8789	0.588259	0.569635	0.81851	-4.6179	Q15599	NHERF2
69	-0.158005	15.1397	-0.587637	0.570036	0.81872	-4.61793	O00186	STXBP3
5227	0.426202	11.9418	0.587572	0.570078	0.81872	-4.61793	Q9NY26	SLC39A1
2086	0.362686	13.7483	0.587038	0.570423	0.81872	-4.61795	Q02487	DSC2
609	-0.175986	13.806	-0.586705	0.570638	0.81872	-4.61797	O94887	FARP2
5226	-0.612006	12.5505	-0.586594	0.570709	0.81872	-4.61797	Q9NY12	GAR1
4209	-0.277055	11.1548	-0.586479	0.570784	0.81872	-4.61798	Q96K19	RNF170
5703	-0.351144	12.3865	-0.586332	0.570879	0.81872	-4.61798	Q9Y3B2	EXOSC1
4953	0.139766	16.568	0.586302	0.570898	0.81872	-4.61798	Q9HC38	GLOD4
3722	-0.31515	12.8259	-0.585934	0.571136	0.818861	-4.618	Q8TB40	ABHD4
80	-0.23455	12.5779	-0.585712	0.571279	0.818866	-4.61801	O00255	MEN1
4427	0.220778	11.9937	0.585394	0.571484	0.818879	-4.61802	Q9BQ95	ECSIT
5726	-0.255151	12.7238	-0.584998	0.571741	0.818879	-4.61804	Q9Y3P9	RABGAP1
1647	-0.437539	11.5929	-0.584807	0.571864	0.818879	-4.61805	P46779	RPL28
324	0.400057	13.7738	0.584545	0.572033	0.818879	-4.61806	O43583	DENR
5451	0.211174	14.133	0.58401	0.572379	0.818879	-4.61808	Q9UI14	RABAC1
1971	-0.419276	11.1304	-0.583936	0.572427	0.818879	-4.61808	P62633	CNBP
3564	0.240299	13.26	0.583823	0.5725	0.818879	-4.61809	Q8N5M1	ATPAF2
995	-0.187585	16.4265	-0.58374	0.572554	0.818879	-4.61809	P10768	ESD
3428	0.187378	14.5127	0.583633	0.572623	0.818879	-4.61809	Q8IWU2	LMTK2
780	-0.348888	14.2525	-0.583426	0.572757	0.818879	-4.6181	P01011	SERPINA3
993	-0.373654	10.628	-0.583322	0.572824	0.818879	-4.61811	P10646	TFPI
3990	-0.134582	13.4137	-0.582967	0.573054	0.819008	-4.61812	Q969S3	ZNF622
5456	-0.132873	13.2876	-0.581993	0.573684	0.819436	-4.61816	Q9UID3	VPS51
20	0.17575	13.6419	0.581864	0.573768	0.819436	-4.61817	A4D1E9	GTPBP10
4074	0.31416	13.7578	0.581856	0.573773	0.819436	-4.61817	Q96DC8	ECHDC3
86	0.396928	14.3513	0.581297	0.574135	0.819641	-4.61819	O00287	RFXAP
5288	0.1761	15.0613	0.581066	0.574285	0.819641	-4.6182	Q9P016	THYN1
3768	0.229023	15.9342	0.58062	0.574574	0.819641	-4.61822	Q8TE67	EPS8L3
2080	-0.136509	16.6749	-0.580616	0.574576	0.819641	-4.61822	Q02218	OGDH
4243	-0.283198	9.82535	-0.580556	0.574615	0.819641	-4.61822	Q96MG2	JSRP1
2074	-0.159347	13.1837	-0.580243	0.574818	0.819731	-4.61823	Q01968	OCRL
1127	-0.35005	10.5813	-0.579953	0.575006	0.819799	-4.61824	P16157	ANK1
3659	0.357015	11.897	0.579618	0.575223	0.81991	-4.61826	Q8NDZ4	DIPK2A
2370	0.585035	12.2631	0.578942	0.575662	0.820336	-4.61829	Q13825	AUH
4367	-0.424267	10.3843	-0.578544	0.57592	0.820504	-4.6183	Q99574	SERPINI1
2946	0.265401	10.7884	0.577995	0.576276	0.820669	-4.61832	Q68CQ7	GLT8D1
3128	-0.239805	10.9525	-0.577925	0.576322	0.820669	-4.61833	Q6YHU6	THADA
11	0.242293	13.6507	0.577718	0.576456	0.820669	-4.61834	A1L390	PLEKHG3
3767	-0.164711	13.2194	-0.577312	0.57672	0.820846	-4.61835	Q8TDZ2	MICAL1
4716	-0.137693	15.5986	-0.576922	0.576973	0.820858	-4.61837	Q9H074	PAIP1
4633	0.448724	13.8125	0.576673	0.577135	0.820858	-4.61838	Q9BYG3	NIFK
3731	0.201544	11.8624	0.576652	0.577148	0.820858	-4.61838	Q8TBK6	ZCCHC10
2289	-0.129456	15.0783	-0.576382	0.577324	0.820908	-4.61839	Q13287	NMI
2978	-0.154317	12.4026	-0.57581	0.577695	0.82092	-4.61841	Q6IA86	ELP2
144	0.382745	13.1738	0.575746	0.577737	0.82092	-4.61842	O14548	COX7A2L
3918	-0.390489	11.3486	-0.575723	0.577752	0.82092	-4.61842	Q92674	CENPI
963	0.251435	17.1496	0.575312	0.57802	0.821101	-4.61843	P09972	ALDOC
5100	-0.27877	10.604	-0.575037	0.578198	0.821156	-4.61845	Q9NTW7	ZFP64
3738	0.226588	13.5362	0.57431	0.578671	0.821209	-4.61847	Q8TC12	RDH11
4878	0.314556	11.3843	0.574153	0.578773	0.821209	-4.61848	Q9H8T0	AKTIP
299	-0.134672	14.7955	-0.574131	0.578788	0.821209	-4.61848	O43324	EEF1E1
2021	0.231986	13.5257	0.57394	0.578912	0.821209	-4.61849	P82932	MRPS6
4972	0.301927	11.6174	0.573904	0.578935	0.821209	-4.61849	Q9HCP0	CSNK1G1
1976	0.151515	20.6733	0.573112	0.57945	0.821324	-4.61852	P63104	YWHAZ
1534	-0.148012	20.1954	-0.572744	0.57969	0.821324	-4.61854	P37802	TAGLN2
5183	0.217971	12.7537	0.572639	0.579759	0.821324	-4.61854	Q9NWV8	BABAM1
4638	-0.351358	10.4067	-0.572243	0.580016	0.821324	-4.61856	Q9BYM8	RBCK1
2739	-0.254128	12.0608	-0.572213	0.580036	0.821324	-4.61856	Q4KMQ1	TPRN
3855	-0.209361	12.0287	-0.572021	0.580161	0.821324	-4.61857	Q8WXE9	STON2
3419	0.2876	14.2864	0.571939	0.580215	0.821324	-4.61857	Q8IWA4	MFN1
5136	-0.158541	12.1507	-0.571873	0.580258	0.821324	-4.61857	Q9NVE5	USP40
1145	0.211035	13.5977	0.571807	0.5803	0.821324	-4.61858	P16930	FAH
755	-0.160081	19.6798	-0.571628	0.580417	0.821324	-4.61858	P00338	LDHA
9	-0.145242	12.316	-0.571093	0.580766	0.821522	-4.6186	A1IGU5	ARHGEF37
2650	-0.376472	12.3388	-0.570668	0.581043	0.821522	-4.61862	Q16610	ECM1
5733	-0.446917	12.3816	-0.570404	0.581215	0.821522	-4.61863	Q9Y3X0	CCDC9
4694	0.382271	10.9399	0.57029	0.581289	0.821522	-4.61864	Q9GZN4	PRSS22
5400	0.465481	10.9407	0.570203	0.581346	0.821522	-4.61864	Q9UG63	ABCF2
3961	0.239068	12.8956	0.570107	0.581409	0.821522	-4.61864	Q92990	GLMN
541	-0.334596	11.0602	-0.569858	0.581571	0.821522	-4.61865	O75718	CRTAP
2515	-0.56509	12.4921	-0.569694	0.581678	0.821522	-4.61866	Q15024	EXOSC7
1272	0.267205	11.035	0.569261	0.581961	0.821724	-4.61868	P22694	PRKACB
1690	0.152939	15.572	0.568224	0.582637	0.822481	-4.61872	P49189	ALDH9A1
2238	0.233874	12.0245	0.567302	0.58324	0.823114	-4.61876	Q12933	TRAF2
636	-0.269319	10.9715	-0.567108	0.583367	0.823114	-4.61876	O95155	UBE4B
3927	-0.255056	13.7133	-0.566591	0.583704	0.823125	-4.61879	Q92783	STAM
3735	-0.203117	11.5336	-0.566535	0.583741	0.823125	-4.61879	Q8TBZ3	WDR20
4793	0.137571	15.6934	0.566193	0.583964	0.823125	-4.6188	Q9H3K6	BOLA2
1441	0.87606	13.472	0.565535	0.584395	0.823125	-4.61883	P31943	HNRNPH1
2035	-0.250799	12.5727	-0.565326	0.584532	0.823125	-4.61884	P98173	FAM3A
4918	-0.193628	13.8419	-0.56529	0.584555	0.823125	-4.61884	Q9HAT2	SIAE
3568	-0.369913	9.96241	-0.565231	0.584593	0.823125	-4.61884	Q8N5Z5	KCTD17
5177	0.430189	11.6431	0.565177	0.584629	0.823125	-4.61884	Q9NWT1	PAK1IP1
3119	-0.198923	12.8778	-0.565164	0.584637	0.823125	-4.61884	Q6VMQ6	ATF7IP
1395	0.213753	12.6318	0.564506	0.585068	0.823533	-4.61887	P30039	PBLD
3880	0.289929	12.1678	0.563818	0.585518	0.8237	-4.6189	Q92508	PIEZO1
4337	0.266063	13.0323	0.563665	0.585619	0.8237	-4.6189	Q96T76	MMS19
413	0.310041	11.5455	0.563555	0.58569	0.8237	-4.61891	O60762	DPM1
2889	-0.293511	11.1687	-0.563467	0.585749	0.8237	-4.61891	Q5U4P2	ASPHD1
468	-0.198888	13.7916	-0.563081	0.586001	0.823858	-4.61893	O75191	XYLB
2648	-0.466292	13.4864	-0.562502	0.58638	0.824193	-4.61895	Q16563	SYPL1
5272	-0.145523	12.0965	-0.561858	0.586802	0.82422	-4.61897	Q9NZM3	ITSN2
4504	-0.21572	11.5454	-0.561705	0.586903	0.82422	-4.61898	Q9BTE6	AARSD1
4141	-0.309091	10.7396	-0.561638	0.586946	0.82422	-4.61898	Q96G46	DUS3L
3779	-0.174779	12.5574	-0.561512	0.587029	0.82422	-4.61899	Q8TEQ8	PIGO
1420	-0.193917	19.5702	-0.561204	0.587232	0.82422	-4.619	P30626	SRI
837	-0.172055	18.9592	-0.561187	0.587243	0.82422	-4.619	P05023	ATP1A1
4785	0.384664	11.2992	0.56009	0.587962	0.825032	-4.61904	Q9H329	EPB41L4B
1840	-0.121441	18.9666	-0.559583	0.588295	0.825187	-4.61907	P52907	CAPZA1
4525	0.465901	12.5352	0.559493	0.588354	0.825187	-4.61907	Q9BUB7	TMEM70
5251	-0.226252	11.099	-0.558757	0.588837	0.825355	-4.6191	Q9NZ09	UBAP1
4932	0.669383	12.7974	0.558753	0.58884	0.825355	-4.6191	Q9HB71	CACYBP
1330	-0.150714	12.3631	-0.558667	0.588896	0.825355	-4.6191	P26374	CHML
1613	-0.355875	13.4268	-0.557984	0.589344	0.825786	-4.61913	P43250	GRK6
2666	0.211153	11.6183	0.557565	0.58962	0.825975	-4.61914	Q16740	CLPP
5181	-0.151732	14.5259	-0.557304	0.589792	0.826019	-4.61916	Q9NWU5	MRPL22
4251	0.198624	12.9397	0.555407	0.591039	0.827567	-4.61923	Q96MY1	NOL4L
1004	-0.188618	15.17	-0.554554	0.591601	0.828156	-4.61926	P11172	UMPS
5016	0.256989	10.7861	0.553316	0.592416	0.828666	-4.61931	Q9NQ11	ATP13A2
1739	0.247937	12.9346	0.553235	0.59247	0.828666	-4.61932	P49840	GSK3A
4369	0.160646	16.7751	0.553204	0.59249	0.828666	-4.61932	Q99584	S100A13
3132	0.381572	11.751	0.553143	0.59253	0.828666	-4.61932	Q6ZMB5	TMEM184A
224	-0.265098	14.6953	-0.552873	0.592708	0.828717	-4.61933	O15120	AGPAT2
1489	0.151098	16.2018	0.552071	0.593236	0.829258	-4.61936	P35270	SPR
1798	-0.16555	13.7034	-0.551754	0.593446	0.829353	-4.61937	P51608	MECP2
2800	0.315895	11.3454	0.551473	0.593631	0.829362	-4.61938	Q5JS54	PSMG4
146	-0.327575	11.3185	-0.551316	0.593735	0.829362	-4.61939	O14569	CYB561D2
5114	-0.292672	10.4379	-0.550873	0.594026	0.829519	-4.61941	Q9NUP7	TRMT13
1640	0.187141	13.9246	0.550716	0.59413	0.829519	-4.61941	P46459	NSF
982	0.16852	14.0389	0.549333	0.595043	0.830596	-4.61947	P10253	GAA
222	0.179336	13.412	0.548745	0.595431	0.83094	-4.61949	O15116	LSM1
1548	-0.120347	17.4717	-0.547971	0.595943	0.831272	-4.61952	P39687	ANP32A
318	0.415292	12.6294	0.547938	0.595965	0.831272	-4.61952	O43520	ATP8B1
1982	0.149047	12.0671	0.547742	0.596094	0.831272	-4.61953	P69849;Q5JPE7	NOMO2;NOMO3
4030	-0.217741	14.4741	-0.54724	0.596426	0.831366	-4.61955	Q96BI1	SLC67A1
4443	0.206566	12.5977	0.547211	0.596446	0.831366	-4.61955	Q9BQS7	HEPH
1788	-0.125549	14.3765	-0.546996	0.596587	0.831366	-4.61956	P51398	DAP3
2785	0.323197	13.6612	0.546696	0.596786	0.831445	-4.61957	Q5EBM0	CMPK2
1689	0.342174	10.6296	0.544538	0.598214	0.832864	-4.61965	P49184	DNASE1L1
339	0.273137	11.4497	0.544389	0.598313	0.832864	-4.61966	O43708	GSTZ1
2858	0.266863	13.3782	0.544306	0.598368	0.832864	-4.61966	Q5T653	MRPL2
121	0.297268	16.728	0.543617	0.598824	0.832864	-4.61969	O00560	SDCBP
1421	-0.331787	11.0374	-0.543492	0.598907	0.832864	-4.61969	P30679	GNA15
2482	-0.146827	14.1997	-0.54349	0.598909	0.832864	-4.61969	Q14746	COG2
4584	-0.197412	11.8919	-0.543372	0.598987	0.832864	-4.6197	Q9BWH6	RPAP1
5309	0.240857	12.3255	0.543311	0.599027	0.832864	-4.6197	Q9P107	GMIP
4476	-0.271817	12.1065	-0.543171	0.59912	0.832864	-4.61971	Q9BSB4	ATG101
3412	0.180463	13.5327	0.542826	0.599348	0.832864	-4.61972	Q8IVS2	MCAT
1417	-0.235618	16.2297	-0.542799	0.599367	0.832864	-4.61972	P30536	TSPO
1617	0.281584	11.4181	0.542088	0.599838	0.833321	-4.61975	P43378	PTPN9
5485	0.254773	11.7133	0.541747	0.600064	0.833438	-4.61976	Q9UK22	FBXO2
5762	-0.138745	15.5728	-0.541107	0.600488	0.833512	-4.61979	Q9Y4P3	TBL2
1043	0.178643	12.348	0.541104	0.600491	0.833512	-4.61979	P12955	PEPD
1259	0.782297	17.3468	0.540958	0.600587	0.833512	-4.61979	P22090	RPS4Y1
4416	-0.18097	15.1972	-0.54081	0.600686	0.833512	-4.6198	Q9BPX6	MICU1
2047	-0.182994	11.9805	-0.540453	0.600923	0.833585	-4.61981	Q00587	CDC42EP1
402	-0.352257	11.8265	-0.540178	0.601105	0.833585	-4.61982	O60583	CCNT2
1072	0.25994	15.0042	0.539803	0.601354	0.833585	-4.61984	P13866	SLC5A1
4760	0.338536	11.1813	0.539479	0.60157	0.833585	-4.61985	Q9H1U9	SLC25A51
3773	-0.331328	11.2134	-0.539387	0.60163	0.833585	-4.61985	Q8TEB9	RHBDD1
2096	-0.25593	11.6091	-0.539157	0.601783	0.833585	-4.61986	Q02952	AKAP12
1478	0.245072	12.7909	0.539146	0.601791	0.833585	-4.61986	P35219	CA8
1785	-0.262056	15.9249	-0.539018	0.601875	0.833585	-4.61987	P51159	RAB27A
1973	0.398167	19.8229	0.538688	0.602095	0.833691	-4.61988	P62937;cRAP-P62937	PPIA;cRAP-PPIA
2908	0.233393	10.729	0.538305	0.60235	0.833695	-4.61989	Q5VVQ6	YOD1
404	0.39264	11.3327	0.538138	0.60246	0.833695	-4.6199	O60635	TSPAN1
4632	0.261965	10.0167	0.537857	0.602647	0.833695	-4.61991	Q9BYF1	ACE2
3538	-0.457082	11.6602	-0.537452	0.602917	0.833695	-4.61993	Q8N490	PNKD
5765	-0.173283	15.415	-0.537385	0.602961	0.833695	-4.61993	Q9Y4W6	AFG3L2
1206	-0.178236	14.054	-0.53736	0.602978	0.833695	-4.61993	P19634	SLC9A1
1356	0.240392	11.914	0.537182	0.603096	0.833695	-4.61994	P27930	IL1R2
216	0.246555	13.2095	0.536812	0.603342	0.833695	-4.61995	O15067	PFAS
1692	-0.185592	17.4406	-0.536701	0.603416	0.833695	-4.61996	P49257	LMAN1
5198	-0.20208	13.1251	-0.536546	0.603519	0.833695	-4.61996	Q9NX57	RAB20
3117	0.276416	12.2271	0.536311	0.603675	0.833715	-4.61997	Q6UXY8	TMC5
3540	0.728113	12.7102	0.535779	0.604029	0.833747	-4.61999	Q8N4B1	PHETA1
1305	0.179553	15.4037	0.535678	0.604097	0.833747	-4.61999	P24752	ACAT1
486	0.155396	16.2285	0.535635	0.604125	0.833747	-4.62	O75363	BCAS1
4249	-0.149597	14.5965	-0.534592	0.60482	0.834341	-4.62004	Q96MW5	COG8
1730	0.261633	11.8607	0.53414	0.605121	0.834341	-4.62005	P49768	PSEN1
3976	-0.345395	12.2695	-0.533837	0.605323	0.834341	-4.62006	Q969E8	TSR2
3578	-0.285024	10.6519	-0.533634	0.605458	0.834341	-4.62007	Q8N6Q3	CD177
4623	-0.176003	13.3366	-0.533583	0.605492	0.834341	-4.62007	Q9BYC5	FUT8
3396	-0.278244	11.1461	-0.533506	0.605543	0.834341	-4.62008	Q8IUZ5	PHYKPL
5047	-0.140796	18.008	-0.533493	0.605552	0.834341	-4.62008	Q9NR45	NANS
1128	-0.143491	13.8846	-0.532182	0.606426	0.835201	-4.62013	P16219	ACADS
4009	0.646552	13.8351	0.532019	0.606534	0.835201	-4.62013	Q96AB3	ISOC2
4502	0.32334	13.4515	0.531884	0.606625	0.835201	-4.62014	Q9BTD8	RBM42
4850	-0.30096	12.6285	-0.531703	0.606746	0.835201	-4.62015	Q9H6V9	LDAH
3060	0.217984	12.5777	0.531473	0.606899	0.835216	-4.62015	Q6PD74	AAGAB
4436	-0.252218	13.2604	-0.530709	0.607409	0.835722	-4.62018	Q9BQE9	BCL7B
5648	-0.181893	13.372	-0.530429	0.607596	0.835783	-4.62019	Q9Y2G3	ATP11B
3774	-0.338258	11.0594	-0.530102	0.607814	0.835887	-4.62021	Q8TEC5	SH3RF2
1480	-0.147236	17.0769	-0.529754	0.608047	0.835985	-4.62022	P35222	CTNNB1
839	-0.182501	16.4257	-0.529361	0.608309	0.835985	-4.62023	P05062	ALDOB
2329	0.471857	11.6522	0.529351	0.608316	0.835985	-4.62023	Q13530	SERINC3
2783	-0.169812	13.1559	-0.529142	0.608456	0.835985	-4.62024	Q5BKZ1	ZNF326
177	-0.488568	11.9586	-0.528569	0.608838	0.836017	-4.62026	O14810	CPLX1
278	-0.251652	10.1939	-0.528478	0.608899	0.836017	-4.62027	O43157	PLXNB1
1459	0.514528	15.3949	0.528466	0.608907	0.836017	-4.62027	P32969	RPL9
4845	-0.299329	12.4456	-0.528151	0.609117	0.836111	-4.62028	Q9H6S0	YTHDC2
1274	0.295567	14.285	0.526859	0.609982	0.836485	-4.62033	P22760	AADAC
3757	-0.144601	14.5442	-0.526844	0.609991	0.836485	-4.62033	Q8TD43	TRPM4
3115	-0.367588	10.8117	-0.52676	0.610048	0.836485	-4.62033	Q6UXU6	TMEM92
4206	-0.313566	11.4729	-0.526651	0.610121	0.836485	-4.62034	Q96JP5	ZFP91
4481	0.37454	13.315	0.526365	0.610312	0.836485	-4.62035	Q9BSH4	TACO1
4950	-0.196405	12.7637	-0.52636	0.610316	0.836485	-4.62035	Q9HC21	SLC25A19
4963	0.175387	12.4653	0.526251	0.610388	0.836485	-4.62035	Q9HCG7	GBA2
2836	-0.264228	10.5785	-0.525762	0.610716	0.836738	-4.62037	Q5SYE7	NHSL1
2431	-0.178922	13.1082	-0.524889	0.6113	0.837343	-4.6204	Q14249	ENDOG
3551	0.287522	12.8054	0.524652	0.611459	0.837365	-4.62041	Q8N4X5	AFAP1L2
187	-0.215136	13.1324	-0.524064	0.611853	0.83744	-4.62043	O14896	IRF6
2470	0.646929	13.0002	0.523969	0.611916	0.83744	-4.62044	Q14686	NCOA6
5595	-0.293028	11.9738	-0.523727	0.612079	0.83744	-4.62045	Q9UPN7	PPP6R1
2548	-0.159644	14.8941	-0.523523	0.612216	0.83744	-4.62045	Q15155	NOMO1
4359	0.68801	13.1212	0.523504	0.612228	0.83744	-4.62045	Q99538	LGMN
3724	0.838072	14.1143	0.523087	0.612508	0.837453	-4.62047	Q8TB52	FBXO30
3104	-0.209067	12.6089	-0.523064	0.612523	0.837453	-4.62047	Q6UWM9	UGT2A3
2154	-0.224638	10.5078	-0.521551	0.613538	0.837818	-4.62053	Q07002	CDK18
2055	0.355585	13.2632	0.521535	0.613549	0.837818	-4.62053	Q00872	MYBPC1
2673	0.152863	15.2793	0.521439	0.613613	0.837818	-4.62053	Q16795	NDUFA9
879	0.152209	16.6613	0.521352	0.613671	0.837818	-4.62053	P07099	EPHX1
4149	-0.125721	15.3882	-0.520726	0.614091	0.837818	-4.62056	Q96GG9	DCUN1D1
3283	-0.349307	12.1067	-0.52071	0.614102	0.837818	-4.62056	Q7Z7L1	SLFN11
5314	-0.154244	11.6714	-0.520654	0.61414	0.837818	-4.62056	Q9P253	VPS18
2442	0.156451	13.0789	0.520622	0.614162	0.837818	-4.62056	Q14451	GRB7
707	-0.394566	12.1295	-0.520554	0.614207	0.837818	-4.62056	O95696	BRD1
1564	0.289275	18.4382	0.520438	0.614285	0.837818	-4.62057	P40925	MDH1
816	-0.205042	19.8158	-0.520049	0.614546	0.837818	-4.62058	P04075	ALDOA
3539	0.145317	16.6774	0.519984	0.61459	0.837818	-4.62059	Q8N4A0	GALNT4
5553	-0.236899	11.3009	-0.519899	0.614647	0.837818	-4.62059	Q9ULX6	AKAP8L
3654	0.281909	13.9539	0.519495	0.614918	0.837993	-4.6206	Q8NDH3	NPEPL1
1138	-0.146541	16.3534	-0.519208	0.615111	0.83806	-4.62061	P16435	POR
701	-0.442129	12.4831	-0.518851	0.615351	0.838142	-4.62063	O95639	CPSF4
5801	-0.268826	11.313	-0.518673	0.615471	0.838142	-4.62063	Q9Y5X2	SNX8
881	0.259279	15.2213	0.518481	0.6156	0.838142	-4.62064	P07148	FABP1
1464	-0.233337	11.8092	-0.517946	0.615959	0.838437	-4.62066	P33527	ABCC1
192	-0.357345	12.4094	-0.517652	0.616157	0.838511	-4.62067	O14933	UBE2L6
3794	0.128375	12.2723	0.517041	0.616568	0.83872	-4.62069	Q8WU79	SMAP2
893	0.295763	13.9664	0.516714	0.616788	0.83872	-4.62071	P07478	PRSS2
1194	-0.252568	11.7691	-0.516697	0.616799	0.83872	-4.62071	P19174	PLCG1
1237	-0.168288	15.6363	-0.516202	0.617132	0.83872	-4.62073	P21266	GSTM3
4857	-0.318012	11.0343	-0.515919	0.617323	0.83872	-4.62074	Q9H7B4	SMYD3
4118	-0.375008	10.599	-0.515809	0.617397	0.83872	-4.62074	Q96EY9	ADAT3
4809	-0.313133	11.5735	-0.515498	0.617606	0.83872	-4.62075	Q9H497	TOR3A
1746	-0.573853	14.1294	-0.51547	0.617625	0.83872	-4.62075	P49914	MTHFS
5547	-0.172629	14.3111	-0.515228	0.617788	0.83872	-4.62076	Q9ULV0	MYO5B
3008	-0.15308	12.5068	-0.515181	0.61782	0.83872	-4.62076	Q6NUQ1	RINT1
1052	-0.121878	15.9245	-0.515086	0.617884	0.83872	-4.62077	P13489	RNH1
2383	-0.184472	16.7312	-0.514144	0.618518	0.838982	-4.6208	Q13938	CAPS
4808	-0.168605	15.5236	-0.514088	0.618556	0.838982	-4.6208	Q9H488	POFUT1
214	0.442063	15.3853	0.513961	0.618641	0.838982	-4.62081	O15063	GARRE1
1556	-0.393704	11.396	-0.51395	0.618649	0.838982	-4.62081	P40305	IFI27
2236	0.20572	16.2129	0.513486	0.618961	0.839211	-4.62083	Q12929	EPS8
2603	-0.113638	12.8668	-0.512687	0.6195	0.839748	-4.62085	Q15642	TRIP10
1768	-0.207826	11.348	-0.512363	0.619718	0.83985	-4.62087	P50591	TNFSF10
436	-0.41842	11.5648	-0.511668	0.620187	0.840291	-4.62089	O75044	SRGAP2
2176	-0.129947	16.4583	-0.511353	0.6204	0.840385	-4.6209	Q08426	EHHADH
1503	-0.313907	10.8852	-0.51081	0.620766	0.840609	-4.62092	P35670	ATP7B
2378	-0.150351	12.6892	-0.510657	0.62087	0.840609	-4.62093	Q13888;Q6P1K8	GTF2H2C;GTF2H2
631	-0.171459	11.7063	-0.509758	0.621477	0.840609	-4.62096	O95081	AGFG2
868	-0.301167	11.187	-0.509749	0.621483	0.840609	-4.62096	P06681	C2
5691	-0.157325	14.6175	-0.509159	0.621881	0.840609	-4.62098	Q9Y315	DERA
2417	-0.543629	11.9933	-0.508936	0.622032	0.840609	-4.62099	Q14181	POLA2
511	0.159501	15.7324	0.508797	0.622126	0.840609	-4.621	O75477	ERLIN1
1927	0.507975	12.9623	0.508782	0.622136	0.840609	-4.621	P56381;Q5VTU8	ATP5F1EP2;ATP5F1E
1370	0.132687	15.3919	0.508652	0.622224	0.840609	-4.621	P28676	GCA
5286	-0.517458	13.4809	-0.508612	0.622251	0.840609	-4.621	Q9P003	CNIH4
4065	-0.289253	14.3427	-0.508577	0.622275	0.840609	-4.621	Q96CW6	SLC7A6OS
3574	0.274478	14.1522	0.508561	0.622286	0.840609	-4.62101	Q8N6H7	ARFGAP2
4222	0.290059	13.7664	0.508193	0.622534	0.840751	-4.62102	Q96KP1	EXOC2
1964	-0.272511	10.9362	-0.507606	0.622931	0.841094	-4.62104	P61421	ATP6V0D1
5035	0.125707	16.562	0.5071	0.623273	0.841299	-4.62106	Q9NQW7	XPNPEP1
4821	-0.284109	12.3827	-0.506957	0.62337	0.841299	-4.62106	Q9H4L7	SMARCAD1
3710	0.222416	13.7659	0.506683	0.623555	0.841355	-4.62107	Q8NI60	COQ8A
2824	0.390649	13.3998	0.506267	0.623836	0.841541	-4.62109	Q5RKV6	EXOSC6
4271	-0.133908	15.7526	-0.505427	0.624406	0.841973	-4.62112	Q96PK6	RBM14
1937	0.382562	13.4568	0.505172	0.624578	0.841973	-4.62113	P56962	STX17
5673	0.1681	12.8835	0.505157	0.624588	0.841973	-4.62113	Q9Y2U8	LEMD3
1116	0.47913	13.768	0.50359	0.625649	0.842845	-4.62119	P15586	GNS
739	-0.124626	18.0338	-0.503507	0.625706	0.842845	-4.62119	O95881	TXNDC12
108	0.200504	10.7618	0.50348	0.625724	0.842845	-4.62119	O00463	TRAF5
3692	0.174847	16.1475	0.503135	0.625958	0.842845	-4.6212	Q8NFW8	CMAS
5017	0.258002	11.2779	0.503075	0.625998	0.842845	-4.6212	Q9NQ38	SPINK5
2273	0.436062	14.4048	0.502929	0.626097	0.842845	-4.62121	Q13177	PAK2
4089	0.286241	11.4378	0.502267	0.626547	0.843257	-4.62123	Q96E29	MTERF3
4362	0.282284	11.6368	0.50178	0.626877	0.843507	-4.62125	Q99549	MPHOSPH8
1327	0.51207	15.4385	0.500155	0.627979	0.844599	-4.62131	P26196	DDX6
4411	0.481457	13.4675	0.499986	0.628094	0.844599	-4.62132	Q99988	GDF15
4578	-0.2417	11.148	-0.499552	0.628389	0.844599	-4.62133	Q9BW85	YJU2
4695	-0.277094	11.8723	-0.499527	0.628406	0.844599	-4.62133	Q9GZN8	ADISSP
5148	-0.146728	19.2064	-0.499524	0.628408	0.844599	-4.62133	Q9NVN3	RIC8B
2194	0.379055	11.5719	0.498717	0.628956	0.845141	-4.62136	Q0P6H9	TMEM62
1892	-0.170829	15.8194	-0.49783	0.629559	0.845758	-4.62139	P55011	SLC12A2
2842	0.204285	13.2375	0.497616	0.629705	0.84576	-4.6214	Q5T160	RARS2
3718	0.68316	13.1802	0.496743	0.630298	0.846033	-4.62143	Q8TAT6	NPLOC4
5256	-0.211437	11.7484	-0.496706	0.630323	0.846033	-4.62143	Q9NZ52	GGA3
1201	0.287561	13.6155	0.49668	0.630341	0.846033	-4.62143	P19440;P36268	GGT1;GGT2P
2212	-0.20054	11.102	-0.496437	0.630506	0.846054	-4.62144	Q12770	SCAP
4347	0.653134	12.8385	0.496232	0.630645	0.846054	-4.62145	Q99439	CNN2
4405	-0.156344	14.698	-0.494936	0.631528	0.846809	-4.6215	Q99933	BAG1
3981	0.309863	10.9386	0.494455	0.631855	0.846809	-4.62151	Q969H6	POP5
3624	-0.218099	13.0038	-0.494424	0.631876	0.846809	-4.62151	Q8NBM8	PCYOX1L
3786	-0.12331	12.5305	-0.494365	0.631916	0.846809	-4.62152	Q8TF68	ZNF384
4713	0.223836	10.9898	0.49418	0.632042	0.846809	-4.62152	Q9H019	MTFR1L
3958	-0.295709	10.081	-0.494133	0.632074	0.846809	-4.62152	Q92956	TNFRSF14
2919	-0.507557	13.3593	-0.493427	0.632555	0.8471	-4.62155	Q5VYY1	ANKRD22
2563	0.308144	13.5974	0.493391	0.63258	0.8471	-4.62155	Q15311	RALBP1
3387	0.269555	14.3193	0.49288	0.632928	0.847319	-4.62157	Q8IUG5	MYO18B
2196	0.217232	11.7192	0.492713	0.633042	0.847319	-4.62157	Q0VDF9	HSPA14
3989	-0.198872	11.208	-0.492467	0.63321	0.847319	-4.62158	Q969R8	ITFG2
165	0.174595	12.629	0.492303	0.633322	0.847319	-4.62159	O14734	ACOT8
3414	-0.224438	13.716	-0.491885	0.633606	0.847501	-4.6216	Q8IVT5	KSR1
378	0.287088	13.5642	0.491678	0.633747	0.847501	-4.62161	O60287	URB1
2143	0.171179	12.5666	0.49105	0.634176	0.847881	-4.62163	Q06136	KDSR
1731	0.175596	13.0082	0.490712	0.634406	0.847911	-4.62164	P49770	EIF2B2
5241	0.214515	13.4857	0.490593	0.634487	0.847911	-4.62165	Q9NYM9	BET1L
3631	0.151345	15.8046	0.489867	0.634983	0.84838	-4.62167	Q8NBX0	SCCPDH
4928	-0.161138	14.2421	-0.488642	0.63582	0.849305	-4.62172	Q9HB21	PLEKHA1
845	0.392601	14.3167	0.488256	0.636083	0.849463	-4.62173	P05161	ISG15
3801	-0.157638	18.4492	-0.487884	0.636337	0.849555	-4.62174	Q8WUD1	RAB2B
5767	0.221165	13.5842	0.487731	0.636442	0.849555	-4.62175	Q9Y508	RNF114
3885	-0.173635	13.6092	-0.487431	0.636647	0.849635	-4.62176	Q92539	LPIN2
5519	-0.123417	12.542	-0.486894	0.637014	0.849932	-4.62178	Q9UL15	BAG5
3610	0.244726	13.8967	0.486406	0.637348	0.850183	-4.6218	Q8NB16	MLKL
5700	-0.241158	12.1103	-0.485926	0.637676	0.850428	-4.62181	Q9Y3A4	RRP7A
234	0.158685	15.6866	0.485431	0.638015	0.850686	-4.62183	O15195	VILL
4931	0.300334	11.3188	0.484149	0.638892	0.851313	-4.62187	Q9HB63	NTN4
4000	0.27482	14.4218	0.48407	0.638946	0.851313	-4.62188	Q969Z0	TBRG4
2741	0.945382	15.1519	0.483542	0.639308	0.851313	-4.6219	Q4KWH8	PLCH1
3805	-0.311408	11.7047	-0.483397	0.639407	0.851313	-4.6219	Q8WUH1	CHURC1
1465	0.251467	11.9197	0.483267	0.639496	0.851313	-4.62191	P33897	ABCD1
521	0.2268	14.5631	0.483234	0.639519	0.851313	-4.62191	O75569	PRKRA
4864	0.207998	12.2989	0.483205	0.639539	0.851313	-4.62191	Q9H7Z3	NRDE2
931	-0.111312	21.6163	-0.483048	0.639646	0.851313	-4.62191	P08727	KRT19
5705	-0.276201	10.5001	-0.482722	0.63987	0.851417	-4.62192	Q9Y3B6	EMC9
307	-0.141963	13.9922	-0.482381	0.640103	0.851535	-4.62194	O43427	FIBP
5837	0.30699	13.6384	0.480675	0.641273	0.852898	-4.622	Q9Y6I3	EPN1
4832	-0.424116	12.2343	-0.480102	0.641666	0.853227	-4.62201	Q9H5X1	CIAO2A
3859	0.119423	14.5075	0.478993	0.642427	0.853928	-4.62205	Q8WXI4	ACOT11
1605	-0.368798	11.4984	-0.478909	0.642485	0.853928	-4.62206	P42785	PRCP
3995	-0.213722	11.5166	-0.478431	0.642813	0.853995	-4.62207	Q969V5	MUL1
639	-0.15979	12.8448	-0.478412	0.642826	0.853995	-4.62207	O95164	UBL3
5112	0.154245	12.5236	0.47817	0.642992	0.854022	-4.62208	Q9NUL7	DDX28
4006	0.131196	12.6759	0.477832	0.643224	0.854137	-4.62209	Q96A65	EXOC4
2368	0.369374	12.0582	0.477107	0.643722	0.854532	-4.62212	Q13822	ENPP2
4898	-0.122871	13.7079	-0.476947	0.643833	0.854532	-4.62212	Q9H9H4	VPS37B
2874	-0.235491	11.1501	-0.476762	0.643959	0.854532	-4.62213	Q5TC82	RC3H1
2469	0.30903	13.9508	0.475431	0.644875	0.855553	-4.62218	Q14684	RRP1B
2592	-0.376963	12.0018	-0.474984	0.645182	0.855754	-4.62219	Q15545	TAF7
3093	-0.127601	11.2647	-0.474665	0.645402	0.855754	-4.6222	Q6UB28	METAP1D
5510	0.512548	12.5675	0.474575	0.645464	0.855754	-4.6222	Q9UKQ2	ADAM28
5335	0.235065	12.0736	0.4739	0.645928	0.856123	-4.62223	Q9P2K8	EIF2AK4
5461	0.361835	12.3329	0.473746	0.646034	0.856123	-4.62223	Q9UII2	ATP5IF1
5238	-0.114947	14.7176	-0.472952	0.646581	0.856372	-4.62226	Q9NYK5	MRPL39
2455	0.240706	11.0598	0.472634	0.6468	0.856372	-4.62227	Q14571	ITPR2
154	0.296461	12.9815	0.472439	0.646934	0.856372	-4.62228	O14647	CHD2
1341	0.15486	15.527	0.472312	0.647021	0.856372	-4.62228	P27216	ANXA13
5097	-0.183799	14.9775	-0.4716	0.647512	0.856372	-4.62231	Q9NTK5	OLA1
3941	-0.177106	10.863	-0.471498	0.647582	0.856372	-4.62231	Q92871	PMM1
4656	-0.144038	14.852	-0.471261	0.647746	0.856372	-4.62232	Q9BZG1	RAB34
3868	-0.38165	12.3536	-0.471234	0.647764	0.856372	-4.62232	Q8WYP3	RIN2
1079	-0.403842	10.881	-0.471136	0.647832	0.856372	-4.62232	P14316	IRF2
4346	0.205863	11.6024	0.470636	0.648177	0.856372	-4.62234	Q99436	PSMB7
4174	0.174399	13.2206	0.470632	0.648179	0.856372	-4.62234	Q96HV5	TMEM41A
2755	0.295872	13.8746	0.470389	0.648347	0.856372	-4.62235	Q53FA7	TP53I3
2925	-0.381461	10.2284	-0.470236	0.648453	0.856372	-4.62235	Q5W0Z9	ZDHHC20
1392	0.364772	14.5269	0.470202	0.648476	0.856372	-4.62235	P29966	MARCKS
4741	-0.208838	13.4069	-0.470064	0.648571	0.856372	-4.62236	Q9H0V9	LMAN2L
2009	0.199549	12.5042	0.470021	0.6486	0.856372	-4.62236	P80404	ABAT
1678	-0.256489	10.9199	-0.469277	0.649114	0.856372	-4.62239	P48651	PTDSS1
5783	-0.146738	12.5732	-0.469125	0.649219	0.856372	-4.62239	Q9Y5B8	NME7
2354	-0.189835	13.384	-0.468878	0.649389	0.856372	-4.6224	Q13637	RAB32
5571	-0.315724	9.81529	-0.468851	0.649408	0.856372	-4.6224	Q9UN79	SOX13
1571	0.185395	13.2872	0.468583	0.649593	0.856372	-4.62241	P41212	ETV6
956	0.165439	16.7205	0.468566	0.649605	0.856372	-4.62241	P09669	COX6C
1806	-0.210096	11.9073	-0.468382	0.649732	0.856372	-4.62242	P51689	ARSD
2671	-0.130377	15.3756	-0.468273	0.649807	0.856372	-4.62242	Q16775	HAGH
5368	0.131972	16.7821	0.468177	0.649873	0.856372	-4.62242	Q9UBQ7	GRHPR
3379	-0.280989	11.9341	-0.467489	0.650348	0.856806	-4.62245	Q86YV5	PRAG1
1428	-0.131365	16.4109	-0.467269	0.6505	0.856813	-4.62245	P31040	SDHA
1383	-0.161779	14.0203	-0.466026	0.651359	0.857311	-4.62249	P29373	CRABP2
925	-0.130695	14.5755	-0.465845	0.651484	0.857311	-4.6225	P08579	SNRPB2
4788	-0.123735	15.3484	-0.465784	0.651526	0.857311	-4.6225	Q9H3G5	CPVL
632	-0.13201	13.0369	-0.465709	0.651578	0.857311	-4.62251	O95104	SCAF4
996	-0.123221	20.3833	-0.465593	0.651658	0.857311	-4.62251	P10809	HSPD1
798	0.644121	13.6926	0.465391	0.651798	0.857311	-4.62252	P02751	FN1
828	0.114687	16.1161	0.46522	0.651916	0.857311	-4.62252	P04439	HLA-A
3400	-0.162284	12.7771	-0.465029	0.652048	0.857311	-4.62253	Q8IV48	ERI1
2851	0.139509	14.53	0.464719	0.652262	0.857344	-4.62254	Q5T440	IBA57
5713	-0.152879	14.1558	-0.46457	0.652365	0.857344	-4.62254	Q9Y3C8	UFC1
4744	0.193536	11.4088	0.464096	0.652693	0.857457	-4.62256	Q9H0X4	FAM234A
3024	0.473118	12.0615	0.464023	0.652744	0.857457	-4.62256	Q6P161	MRPL54
1170	0.115706	19.9141	0.463797	0.6529	0.857471	-4.62257	P17931	LGALS3
5728	0.173817	14.0314	0.463306	0.65324	0.857725	-4.62259	Q9Y3R5	DOP1B
1773	0.404764	13.7332	0.463026	0.653434	0.857745	-4.6226	P50897	PPT1
275	0.140262	12.039	0.46286	0.653548	0.857745	-4.6226	O43149	ZZEF1
5720	0.279921	11.3943	0.461965	0.654168	0.858367	-4.62263	Q9Y3E5	PTRH2
1275	-0.123447	14.7559	-0.461673	0.65437	0.85844	-4.62264	P22830	FECH
70	-0.137189	11.891	-0.461032	0.654814	0.85883	-4.62266	O00189	AP4M1
2449	0.13474	12.9233	0.460587	0.655122	0.859042	-4.62268	Q14541	HNF4G
1410	-0.192967	11.1654	-0.46027	0.655342	0.859139	-4.62269	P30281	CCND3
4521	-0.295522	11.1919	-0.458961	0.65625	0.859868	-4.62273	Q9BU79	TMEM243
3475	0.450255	13.2465	0.458863	0.656318	0.859868	-4.62273	Q8IYU8	MICU2
1608	0.416196	12.0283	0.458569	0.656521	0.859868	-4.62274	P43007	SLC1A4
5482	-0.237401	11.3757	-0.458141	0.656818	0.859868	-4.62276	Q9UJX5	ANAPC4
3158	-0.155239	15.0504	-0.458088	0.656855	0.859868	-4.62276	Q6ZUM4	ARHGAP27
5845	-0.151027	15.3482	-0.457851	0.65702	0.859868	-4.62277	Q9Y6M1	IGF2BP2
2881	-0.284994	11.4788	-0.45773	0.657103	0.859868	-4.62277	Q5TEU4	NDUFAF5
2379	-0.304817	11.4677	-0.45755	0.657229	0.859868	-4.62278	Q13889	GTF2H3
4075	0.1395	13.4308	0.457271	0.657422	0.859868	-4.62279	Q96DE0	NUDT16
3065	-0.127467	16.3031	-0.457134	0.657517	0.859868	-4.62279	Q6PI48	DARS2
1471	0.469412	12.7906	0.45702	0.657596	0.859868	-4.62279	P34096	RNASE4
3843	-0.118106	15.3687	-0.45693	0.657659	0.859868	-4.6228	Q8WWI1	LMO7
5530	-0.14396	12.4511	-0.456388	0.658035	0.859888	-4.62282	Q9ULH0	KIDINS220
4314	0.281549	11.3989	0.456354	0.658059	0.859888	-4.62282	Q96S97	MYADM
4103	0.274573	14.3677	0.456245	0.658135	0.859888	-4.62282	Q96EL3	MRPL53
3340	0.432325	12.5884	0.456064	0.65826	0.859888	-4.62283	Q86W92	PPFIBP1
573	0.14692	15.412	0.45542	0.658707	0.859929	-4.62285	O75955	FLOT1
5189	-0.345041	11.3659	-0.455341	0.658762	0.859929	-4.62285	Q9NWZ8	GEMIN8
847	-0.218347	12.8061	-0.455255	0.658822	0.859929	-4.62285	P05165	PCCA
5217	0.174512	11.4767	0.455137	0.658904	0.859929	-4.62286	Q9NXR1	NDE1
196	-0.26183	10.7994	-0.454963	0.659025	0.859929	-4.62286	O14965	AURKA
4265	-0.158075	11.7926	-0.45422	0.659541	0.860411	-4.62289	Q96P47	AGAP3
2951	-0.216611	12.0088	-0.453909	0.659757	0.860434	-4.6229	Q68DH5	LMBRD2
2458	0.352438	11.0664	0.45374	0.659875	0.860434	-4.6229	Q14623	IHH
646	-0.126276	15.3567	-0.453502	0.66004	0.860434	-4.62291	O95202	LETM1
334	-0.166569	13.3563	-0.453351	0.660145	0.860434	-4.62292	O43674	NDUFB5
3212	-0.178782	15.1085	-0.453002	0.660388	0.860559	-4.62293	Q7LBR1	CHMP1B
5231	0.158075	14.1992	0.452233	0.660923	0.860863	-4.62295	Q9NY59	SMPD3
3469	-0.148864	11.8673	-0.451652	0.661327	0.860863	-4.62297	Q8IYI6	EXOC8
4971	-0.438962	12.9615	-0.451195	0.661645	0.860863	-4.62299	Q9HCN8	SDF2L1
2598	0.241753	12.8767	0.451044	0.661751	0.860863	-4.62299	Q15628	TRADD
3872	0.18199	12.3646	0.450974	0.6618	0.860863	-4.62299	Q8WZ82	OVCA2
5551	0.239197	11.8064	0.450836	0.661896	0.860863	-4.623	Q9ULW3	ABT1
2878	-0.22629	12.6776	-0.450786	0.66193	0.860863	-4.623	Q5TDH0	DDI2
175	-0.168118	12.593	-0.450779	0.661935	0.860863	-4.623	O14795	UNC13B
3806	0.181844	11.4239	0.450768	0.661943	0.860863	-4.623	Q8WUJ3	CEMIP
5827	0.150333	15.7071	0.449976	0.662495	0.86139	-4.62303	Q9Y6C9	MTCH2
206	-0.136149	13.397	-0.449432	0.662873	0.86159	-4.62304	O15027	SEC16A
1051	-0.14937	17.408	-0.449333	0.662942	0.86159	-4.62305	P13473	LAMP2
3395	0.316369	10.9235	0.448757	0.663344	0.861651	-4.62307	Q8IUX4	APOBEC3F
4831	0.15067	13.7401	0.448492	0.663529	0.861651	-4.62307	Q9H5V8	CDCP1
2072	-0.135933	16.343	-0.448333	0.663639	0.861651	-4.62308	Q01813	PFKP
2869	0.69104	13.803	0.447958	0.663901	0.861651	-4.62309	Q5TAX3	TUT4
4178	0.154116	13.5682	0.447951	0.663905	0.861651	-4.62309	Q96I15	SCLY
5772	-0.232829	10.5681	-0.447904	0.663938	0.861651	-4.62309	Q9Y546	LRRC42
1576	0.159809	13.403	0.44758	0.664165	0.861651	-4.6231	P41235	HNF4A
480	0.14898	15.9467	0.447403	0.664287	0.861651	-4.62311	O75347	TBCA
4531	-0.387235	11.0575	-0.446967	0.664592	0.861651	-4.62312	Q9BUL5	PHF23
2812	0.320571	11.8609	0.446823	0.664692	0.861651	-4.62313	Q5K4L6	SLC27A3
4666	0.175938	12.761	0.446805	0.664705	0.861651	-4.62313	Q9BZQ8	NIBAN1
3536	0.204139	13.5971	0.446586	0.664858	0.861651	-4.62314	Q8N465	D2HGDH
5715	-0.2156	10.9865	-0.446437	0.664961	0.861651	-4.62314	Q9Y3D6	FIS1
5185	-0.10405	14.0516	-0.446316	0.665046	0.861651	-4.62314	Q9NWX6	THG1L
629	-0.183187	15.0639	-0.445717	0.665464	0.862002	-4.62316	O95070	YIF1A
5621	0.424952	12.2019	0.444175	0.666541	0.863206	-4.62321	Q9Y232	CDYL
5830	-0.23093	11.7304	-0.443649	0.666909	0.863443	-4.62323	Q9Y6D9	MAD1L1
2807	-0.33515	10.415	-0.443466	0.667036	0.863443	-4.62324	Q5JTZ5	C9orf152
4038	0.217023	13.3128	0.44308	0.667306	0.863443	-4.62325	Q96BW5	PTER
1092	-0.138423	14.181	-0.443069	0.667313	0.863443	-4.62325	P14854	COX6B1
3286	-0.212581	12.7014	-0.442325	0.667833	0.863735	-4.62327	Q7Z7N9	TMEM179B
986	-0.158164	14.4216	-0.442286	0.667861	0.863735	-4.62327	P10586	PTPRF
3630	0.0995469	17.4416	0.442038	0.668034	0.863735	-4.62328	Q8NBS9	TXNDC5
1714	0.134448	12.2706	0.441705	0.668267	0.863735	-4.62329	P49641	MAN2A2
2997	-0.235834	10.8073	-0.441694	0.668275	0.863735	-4.62329	Q6L9W6	B4GALNT3
1936	-0.126584	14.4894	-0.441448	0.668447	0.863766	-4.6233	P56945	BCAR1
5050	0.143711	12.5574	0.441012	0.668752	0.863917	-4.62331	Q9NR77	PXMP2
1679	-0.188946	13.232	-0.440861	0.668858	0.863917	-4.62332	P48723	HSPA13
1045	-0.109587	19.0526	-0.440471	0.66913	0.864079	-4.62333	P13010	XRCC5
2697	-0.241911	11.841	-0.440193	0.669325	0.86414	-4.62334	Q2M2I8	AAK1
4168	-0.118202	13.8043	-0.439975	0.669478	0.864147	-4.62335	Q96HP0	DOCK6
4278	0.37827	11.4277	0.439467	0.669833	0.864277	-4.62336	Q96Q11	TRNT1
127	0.15855	12.494	0.439328	0.669931	0.864277	-4.62337	O00592	PODXL
1697	0.201156	13.584	0.439199	0.670021	0.864277	-4.62337	P49354	FNTA
526	-0.137384	17.1189	-0.438204	0.670718	0.864986	-4.6234	O75608	LYPLA1
4577	0.107684	13.5457	0.437876	0.670947	0.86509	-4.62341	Q9BW83	IFT27
4848	-0.184207	13.0253	-0.437667	0.671094	0.86509	-4.62342	Q9H6T3	RPAP3
3185	-0.352546	10.5915	-0.436989	0.671569	0.865381	-4.62344	Q7L0Q8	RHOU
5603	0.141897	12.1919	0.436924	0.671615	0.865381	-4.62345	Q9UPT5	EXOC7
1525	0.327802	11.5282	0.435875	0.67235	0.866138	-4.62348	P36959	GMPR
4046	0.143553	13.9618	0.435632	0.67252	0.866167	-4.62349	Q96C24	SYTL4
3946	0.495514	12.7002	0.435109	0.672887	0.866284	-4.6235	Q92890	UFD1
544	-0.29309	14.8499	-0.434987	0.672972	0.866284	-4.62351	O75787	ATP6AP2
1182	-0.192634	12.1774	-0.434733	0.673151	0.866284	-4.62351	P18510	IL1RN
2837	-0.204015	11.4036	-0.43466	0.673202	0.866284	-4.62352	Q5T013	HYI
3372	0.15601	13.7254	0.434092	0.673601	0.866607	-4.62353	Q86Y82	STX12
2806	0.246082	13.9905	0.43328	0.674171	0.867102	-4.62356	Q5JTV8	TOR1AIP1
4908	-0.181673	12.7903	-0.433123	0.674281	0.867102	-4.62357	Q9HA65	TBC1D17
5739	-0.591831	15.1888	-0.432604	0.674646	0.86738	-4.62358	Q9Y450	HBS1L
2283	-0.16466	16.7505	-0.432317	0.674847	0.867449	-4.62359	Q13228	SELENBP1
2600	-0.10579	17.1521	-0.431518	0.675409	0.867981	-4.62362	Q15631	TSN
513	-0.240174	15.9575	-0.430975	0.67579	0.868281	-4.62363	O75489	NDUFS3
4702	-0.259483	10.7623	-0.430416	0.676183	0.868281	-4.62365	Q9GZS9	CHST5
916	0.279629	14.3203	0.430349	0.67623	0.868281	-4.62365	P08237	PFKM
4949	-0.156736	15.801	-0.430163	0.676361	0.868281	-4.62366	Q9HC07	TMEM165
4459	0.231974	13.1127	0.430133	0.676382	0.868281	-4.62366	Q9BRQ6	CHCHD6
2787	0.245334	11.6665	0.429609	0.67675	0.868563	-4.62368	Q5GFL6	VWA2
4924	0.274849	14.4057	0.429098	0.67711	0.868745	-4.62369	Q9HAW8	UGT1A10
3572	-0.381056	12.5269	-0.428986	0.677189	0.868745	-4.62369	Q8N684	CPSF7
4507	0.376996	15.2444	0.428643	0.67743	0.868865	-4.62371	Q9BTT0	ANP32E
3749	0.175839	16.5409	0.427953	0.677915	0.869024	-4.62373	Q8TCT9	HM13
1655	-0.123379	12.9366	-0.427533	0.678211	0.869024	-4.62374	P47224	RABIF
2593	-0.125897	12.9974	-0.42752	0.67822	0.869024	-4.62374	Q15554	TERF2
3904	0.27871	12.946	0.427437	0.678279	0.869024	-4.62374	Q92609	TBC1D5
3204	-0.365319	12.7891	-0.42739	0.678312	0.869024	-4.62374	Q7L775	EPM2AIP1
1701	0.152716	15.0502	0.427204	0.678443	0.869024	-4.62375	P49407	ARRB1
3753	0.20784	14.0766	0.426656	0.678829	0.869233	-4.62377	Q8TD19	NEK9
1303	0.253879	13.5353	0.426551	0.678903	0.869233	-4.62377	P24557	TBXAS1
3500	-0.231885	12.0357	-0.425787	0.679441	0.869732	-4.62379	Q8N129	CNPY4
4360	-0.21732	12.1815	-0.425464	0.679668	0.869825	-4.6238	Q99543	DNAJC2
1346	-0.172597	16.2266	-0.425259	0.679813	0.869825	-4.62381	P27487	DPP4
3532	0.167504	12.8165	0.425008	0.67999	0.869825	-4.62382	Q8N3X1	FNBP4
1193	0.222251	10.2989	0.424728	0.680188	0.869825	-4.62383	P19086	GNAZ
38	0.472969	12.2317	0.424632	0.680255	0.869825	-4.62383	A6NIH7	UNC119B
5494	-0.162519	10.9256	-0.423796	0.680845	0.870389	-4.62386	Q9UK99	FBXO3
5590	0.152364	13.3775	0.423504	0.68105	0.870446	-4.62386	Q9UP83	COG5
4143	-0.113098	14.6911	-0.422736	0.681592	0.870446	-4.62389	Q96GA7	SDSL
5484	-0.112223	16.7002	-0.422729	0.681597	0.870446	-4.62389	Q9UJZ1	STOML2
4355	-0.108634	18.4278	-0.42271	0.681611	0.870446	-4.62389	Q99497	PARK7
5814	-0.250942	11.6996	-0.42268	0.681631	0.870446	-4.62389	Q9Y646	CPQ
4180	-0.158215	13.0364	-0.42214	0.682013	0.870653	-4.62391	Q96I51	RCC1L
1141	0.118952	16.4862	0.422029	0.682091	0.870653	-4.62391	P16615	ATP2A2
4554	-0.117174	16.3321	-0.421697	0.682326	0.870763	-4.62392	Q9BVG4	PBDC1
5662	-0.295483	12.3209	-0.421279	0.682621	0.870795	-4.62393	Q9Y2L9	LRCH1
1460	-0.118454	13.894	-0.42102	0.682803	0.870795	-4.62394	P33121	ACSL1
2397	-0.116324	16.6509	-0.420794	0.682963	0.870795	-4.62395	Q14126	DSG2
2615	0.207867	15.1281	0.420612	0.683091	0.870795	-4.62395	Q15738	NSDHL
5433	0.312724	14.887	0.42061	0.683093	0.870795	-4.62395	Q9UHI6	DDX20
5184	0.254537	11.3783	0.420291	0.683318	0.870813	-4.62396	Q9NWW6	NMRK1
1783	0.236323	19.9375	0.419887	0.683604	0.870813	-4.62398	P51153	RAB13
1740	0.274445	13.0197	0.419793	0.68367	0.870813	-4.62398	P49841	GSK3B
3054	0.216229	11.3165	0.419749	0.683701	0.870813	-4.62398	Q6PCB0	VWA1
3510	0.223274	11.0022	0.419202	0.684087	0.871	-4.624	Q8N1I0	DOCK4
5481	0.202734	10.7628	0.41893	0.68428	0.871	-4.624	Q9UJX4	ANAPC5
4253	0.314862	11.7613	0.418911	0.684294	0.871	-4.624	Q96N11	INTS15
430	-0.25306	10.6232	-0.418313	0.684716	0.871288	-4.62402	O60921	HUS1
3334	0.14413	12.3547	0.41817	0.684817	0.871288	-4.62403	Q86VU5	COMTD1
250	-0.127066	13.5097	-0.417394	0.685366	0.871797	-4.62405	O15327	INPP4B
5345	0.232679	13.7823	0.41656	0.685956	0.871885	-4.62408	Q9P2X0	DPM3
5293	-0.127969	15.9461	-0.416413	0.68606	0.871885	-4.62408	Q9P0J0	NDUFA13
5351	0.165737	13.6628	0.41581	0.686486	0.871885	-4.6241	Q9UBC2	EPS15L1
5518	-0.296507	11.9045	-0.415526	0.686688	0.871885	-4.62411	Q9UL03	INTS6
4731	0.348822	11.6906	0.415505	0.686702	0.871885	-4.62411	Q9H0N0	RAB6C
2607	0.212351	13.7503	0.415482	0.686719	0.871885	-4.62411	Q15648	MED1
2177	0.725561	14.0748	0.415314	0.686838	0.871885	-4.62411	Q08431	MFGE8
4896	0.202627	11.6453	0.414971	0.68708	0.871885	-4.62412	Q9H9F9	ACTR5
550	-0.195481	11.7441	-0.414462	0.687441	0.871885	-4.62414	O75818	RPP40
2144	0.273101	14.247	0.414253	0.687589	0.871885	-4.62415	Q06203	PPAT
3341	-0.170346	12.1552	-0.414244	0.687595	0.871885	-4.62415	Q86WA6	BPHL
5852	-0.348013	10.2824	-0.414227	0.687608	0.871885	-4.62415	Q9Y6Q9	NCOA3
2284	0.25587	15.1314	0.414019	0.687755	0.871885	-4.62415	Q13232	NME3
2719	0.285715	11.0853	0.413906	0.687834	0.871885	-4.62416	Q3KR16	PLEKHG6
3865	-0.144941	12.5144	-0.413797	0.687912	0.871885	-4.62416	Q8WY91	THAP4
1223	0.58583	14.0285	0.413695	0.687984	0.871885	-4.62416	P20618	PSMB1
1603	-0.14355	16.0427	-0.413683	0.687993	0.871885	-4.62416	P42765	ACAA2
158	0.257405	12.5687	0.413132	0.688383	0.871885	-4.62418	O14662	STX16
778	0.268996	14.028	0.412962	0.688504	0.871885	-4.62418	P00995	SPINK1
1681	0.212356	15.9517	0.412811	0.688611	0.871885	-4.62419	P48735	IDH2
2395	0.271802	11.9205	0.412384	0.688913	0.871885	-4.6242	Q14116	IL18
4517	0.122919	13.3135	0.412253	0.689006	0.871885	-4.62421	Q9BU23	LMF2
1121	0.170228	14.1145	0.412064	0.68914	0.871885	-4.62421	P15927	RPA2
5013	-0.297775	13.0337	-0.412048	0.689151	0.871885	-4.62421	Q9NPQ8	RIC8A
1031	-0.240991	19.8549	-0.412048	0.689152	0.871885	-4.62421	P12236	SLC25A6
5141	-0.130934	13.0583	-0.411301	0.689681	0.872288	-4.62423	Q9NVH2	INTS7
1266	0.153046	17.4741	0.411179	0.689768	0.872288	-4.62424	P22314	UBA1
2446	0.167223	12.8045	0.410487	0.690259	0.872721	-4.62426	Q14517	FAT1
3331	-0.237428	11.2716	-0.410113	0.690524	0.87279	-4.62427	Q86VQ6	TXNRD3
2286	0.11399	16.0442	0.409793	0.690751	0.87279	-4.62428	Q13242	SRSF9
4336	-0.385521	13.0916	-0.409764	0.690772	0.87279	-4.62428	Q96T66	NMNAT3
2768	-0.138881	12.1527	-0.40957	0.690909	0.87279	-4.62429	Q53LP3	SOWAHC
347	-0.163392	18.0861	-0.4087	0.691527	0.873118	-4.62431	O43760	SYNGR2
5622	0.642813	12.7415	0.40863	0.691576	0.873118	-4.62431	Q9Y237	PIN4
171	0.426714	11.4345	0.408443	0.69171	0.873118	-4.62432	O14773	TPP1
16	0.158525	12.9063	0.408261	0.691838	0.873118	-4.62433	A2RUC4	TYW5
4766	-0.232021	12.4603	-0.408019	0.69201	0.873118	-4.62433	Q9H269	VPS16
1977	-0.233851	11.827	-0.407839	0.692139	0.873118	-4.62434	P63172	DYNLT1
634	0.194486	13.9907	0.407397	0.692453	0.873118	-4.62435	O95140	MFN2
5303	-0.187414	11.2348	-0.4067	0.692948	0.873118	-4.62437	Q9P0T7	TMEM9
2826	0.173747	12.4617	0.406657	0.692979	0.873118	-4.62437	Q5SRE5	NUP188
2111	-0.316189	13.1846	-0.40652	0.693075	0.873118	-4.62438	Q03519	TAP2
4002	-0.104514	16.8521	-0.406167	0.693326	0.873118	-4.62439	Q96A26	FAM162A
2125	-0.236396	11.6311	-0.406077	0.693391	0.873118	-4.62439	Q04864	REL
3565	0.31572	11.9045	0.406076	0.693391	0.873118	-4.62439	Q8N5M4	TTC9C
5352	0.108983	16.1094	0.406031	0.693423	0.873118	-4.62439	Q9UBC5	MYO1A
812	-0.153795	14.9137	-0.406028	0.693425	0.873118	-4.62439	P04040;cRAP-P04040	CAT;cRAP-CAT
2265	-0.131408	12.3891	-0.405729	0.693638	0.873118	-4.6244	Q13137	CALCOCO2
3594	0.449375	12.5059	0.405404	0.693869	0.873118	-4.62441	Q8N960	CEP120
2249	0.146274	12.9053	0.405201	0.694013	0.873118	-4.62442	Q13017	ARHGAP5
694	0.365545	12.585	0.405181	0.694027	0.873118	-4.62442	O95551	TDP2
4942	-0.10359	13.1236	-0.404927	0.694208	0.873118	-4.62442	Q9HBL8	NMRAL1
4862	0.190608	13.1875	0.404684	0.694381	0.873118	-4.62443	Q9H7H0	METTL17
3944	-0.24933	11.4479	-0.404594	0.694445	0.873118	-4.62443	Q92882	OSTF1
1568	0.13782	17.8242	0.403618	0.695139	0.873431	-4.62446	P40939	HADHA
4119	0.232605	11.3434	0.403542	0.695193	0.873431	-4.62447	Q96EZ8	MCRS1
3556	-0.263243	10.1265	-0.403504	0.69522	0.873431	-4.62447	Q8N567	ZCCHC9
1175	0.144635	16.187	0.403407	0.695289	0.873431	-4.62447	P18065	IGFBP2
1425	0.0958744	16.2886	0.402867	0.695674	0.873727	-4.62448	P30837	ALDH1B1
156	0.159207	12.6733	0.402486	0.695945	0.87388	-4.6245	O14656	TOR1A
3288	-0.14104	15.7565	-0.401626	0.696558	0.87429	-4.62452	Q86SF2	GALNT7
255	-0.191146	13.1434	-0.401609	0.69657	0.87429	-4.62452	O15382	BCAT2
1722	-0.523064	11.6324	-0.401046	0.696971	0.874607	-4.62454	P49746	THBS3
3939	-0.0981721	13.0347	-0.400518	0.697347	0.874866	-4.62455	Q92851	CASP10
5003	0.134569	12.9615	0.400337	0.697476	0.874866	-4.62456	Q9NPD3	EXOSC4
670	0.132045	12.2765	0.400031	0.697694	0.874922	-4.62457	O95363	FARS2
5228	-0.152587	13.0561	-0.399856	0.697819	0.874922	-4.62457	Q9NY27	PPP4R2
562	-0.551913	14.9815	-0.399304	0.698212	0.875228	-4.62459	O75884	RBBP9
367	-0.162508	13.4376	-0.398414	0.698847	0.875836	-4.62462	O43929	ORC4
1300	0.220873	11.3597	0.398095	0.699074	0.875921	-4.62462	P24386	CHM
4688	-0.122957	12.9813	-0.397862	0.699241	0.875921	-4.62463	Q9C0I1	MTMR12
5552	-0.191781	12.5929	-0.397506	0.699495	0.875921	-4.62464	Q9ULX3	NOB1
5774	0.12493	11.3732	0.397482	0.699512	0.875921	-4.62464	Q9Y548	YIPF1
1596	0.100079	15.9102	0.396232	0.700404	0.876851	-4.62468	P42574	CASP3
26	-0.117664	12.906	-0.395681	0.700798	0.876974	-4.62469	A5PLL7	PEDS1
3142	-0.233764	11.0432	-0.395675	0.700802	0.876974	-4.62469	Q6ZRP7	QSOX2
57	0.133799	15.608	0.395322	0.701054	0.877103	-4.6247	O00116	AGPS
4203	0.170555	13.3661	0.39485	0.701391	0.877337	-4.62472	Q96JM3	CHAMP1
3384	-0.165031	14.6201	-0.394571	0.70159	0.877399	-4.62473	Q8IUC4	RHPN2
5294	0.162945	13.9524	0.394307	0.701779	0.877448	-4.62473	Q9P0J1	PDP1
4029	-0.236853	10.1606	-0.393714	0.702203	0.87748	-4.62475	Q96BH1	RNF25
4055	-0.264853	12.0883	-0.39367	0.702234	0.87748	-4.62475	Q96CD2	PPCDC
4782	-0.132571	14.3558	-0.393133	0.702618	0.87748	-4.62477	Q9H2W6	MRPL46
1400	-0.136907	15.8784	-0.392876	0.702802	0.87748	-4.62478	P30046	DDT
4136	0.29957	12.1117	0.392738	0.7029	0.87748	-4.62478	Q96FZ7	CHMP6
5260	0.278289	12.1006	0.392736	0.702902	0.87748	-4.62478	Q9NZC3	GDE1
3905	-0.180497	11.6577	-0.392502	0.703069	0.87748	-4.62479	Q92610	ZNF592
4262	0.109481	12.3399	0.392471	0.703091	0.87748	-4.62479	Q96NY8	NECTIN4
3616	-0.116601	15.0583	-0.392275	0.703231	0.87748	-4.62479	Q8NBF6	AVL9
5160	0.339108	11.8929	0.392141	0.703327	0.87748	-4.6248	Q9NVV0	TMEM38B
5229	-0.0871352	15.9819	-0.391969	0.70345	0.87748	-4.6248	Q9NY33	DPP3
1545	0.293276	15.1553	0.391192	0.704006	0.87797	-4.62482	P39023	RPL3
1113	0.36465	12.1857	0.390688	0.704366	0.87797	-4.62484	P15529	CD46
2672	0.139737	16.1734	0.390497	0.704503	0.87797	-4.62484	Q16787	LAMA3
1118	-0.171236	10.2881	-0.390262	0.704671	0.87797	-4.62485	P15848	ARSB
2740	0.193141	11.0241	0.39004	0.70483	0.87797	-4.62486	Q4KMQ2	ANO6
4159	0.135744	13.058	0.389937	0.704904	0.87797	-4.62486	Q96GZ6	SLC41A3
777	-0.174542	14.3164	-0.389852	0.704965	0.87797	-4.62486	P00973	OAS1
5616	-0.134487	13.2849	-0.389318	0.705347	0.87797	-4.62488	Q9UQR1	ZNF148
3825	0.291495	11.7823	0.38923	0.70541	0.87797	-4.62488	Q8WVC0	LEO1
1584	0.11614	17.0341	0.389181	0.705445	0.87797	-4.62488	P42126	ECI1
1337	-0.0946124	15.6705	-0.38891	0.705639	0.87797	-4.62489	P26640	VARS1
3762	-0.128805	13.0207	-0.388909	0.70564	0.87797	-4.62489	Q8TDM6	DLG5
674	-0.163502	11.6123	-0.388672	0.70581	0.877991	-4.6249	O95391	SLU7
3657	-0.318227	11.2798	-0.388467	0.705957	0.877991	-4.6249	Q8NDX5	PHC3
2014	0.193342	13.3756	0.387881	0.706376	0.878224	-4.62492	P82673	MRPS35
3703	-0.115533	12.1729	-0.38778	0.706449	0.878224	-4.62492	Q8NHV4	NEDD1
2732	-0.113563	12.0735	-0.38755	0.706613	0.878224	-4.62493	Q49AR2	C5orf22
710	-0.273186	12.0802	-0.38737	0.706743	0.878224	-4.62493	O95715	CXCL14
5384	-0.476599	12.773	-0.386248	0.707547	0.87894	-4.62496	Q9UDW1	UQCR10
2954	-0.313107	11.5558	-0.386148	0.707619	0.87894	-4.62497	Q69YL0	NCBP2AS2
715	-0.112733	13.0057	-0.385375	0.708173	0.879054	-4.62499	O95757	HSPA4L
2416	-0.122451	15.4912	-0.385211	0.70829	0.879054	-4.62499	Q14166	TTLL12
5844	0.156792	13.0628	0.385068	0.708393	0.879054	-4.625	Q9Y6K9	IKBKG
5360	0.291487	12.0147	0.384976	0.708459	0.879054	-4.625	Q9UBK9	UXT
2163	-0.42863	12.5405	-0.384748	0.708623	0.879054	-4.62501	Q07864	POLE
1248	0.160205	19.3505	0.384602	0.708727	0.879054	-4.62501	P21796	VDAC1
4781	-0.140593	12.4611	-0.384518	0.708787	0.879054	-4.62501	Q9H2V7	SPNS1
4719	0.238951	13.4958	0.384089	0.709095	0.879054	-4.62502	Q9H089	LSG1
4175	-0.101062	12.6419	-0.384047	0.709125	0.879054	-4.62503	Q96HW7	INTS4
1582	0.35506	15.5637	0.38393	0.70921	0.879054	-4.62503	P41567	EIF1
3791	0.282605	11.5149	0.382547	0.710202	0.880098	-4.62507	Q8WTV0	SCARB1
2576	0.209195	12.0865	0.382193	0.710456	0.880227	-4.62508	Q15404	RSU1
1509	-0.161067	17.8507	-0.381803	0.710736	0.880388	-4.62509	P35908;cRAP-P35908	KRT2;cRAP-KRT2
4026	-0.340093	10.9539	-0.381569	0.710904	0.88041	-4.6251	Q96B49	TOMM6
1040	0.1686	13.9741	0.381136	0.711216	0.88043	-4.62511	P12821	ACE
2947	0.257548	11.3177	0.381129	0.71122	0.88043	-4.62511	Q68CR1	SEL1L3
4914	0.142628	14.0367	0.380826	0.711438	0.880514	-4.62512	Q9HAN9	NMNAT1
5669	0.234548	13.8866	0.380533	0.711649	0.880589	-4.62512	Q9Y2R9	MRPS7
3838	-0.161049	13.4044	-0.380026	0.712013	0.880854	-4.62514	Q8WW22	DNAJA4
4544	0.107605	13.6561	0.379455	0.712423	0.880885	-4.62515	Q9BV44	THUMPD3
3818	-0.253275	12.4737	-0.37901	0.712744	0.880885	-4.62517	Q8WUY8	NAT14
2599	0.262003	12.4003	0.37899	0.712758	0.880885	-4.62517	Q15629	TRAM1
3598	-0.141959	11.7959	-0.378689	0.712975	0.880885	-4.62518	Q8N9M1	C19orf47
4780	0.124198	16.975	0.378608	0.713033	0.880885	-4.62518	Q9H2U2	PPA2
4161	0.249646	12.6592	0.378437	0.713156	0.880885	-4.62518	Q96H79	ZC3HAV1L
3522	-0.122546	16.3342	-0.378277	0.713271	0.880885	-4.62519	Q8N335	GPD1L
5812	0.0942849	16.4234	0.37825	0.71329	0.880885	-4.62519	Q9Y624	F11R
4109	-0.120102	12.6459	-0.378111	0.71339	0.880885	-4.62519	Q96ER9	CCDC51
5511	0.403435	12.7528	0.377866	0.713567	0.880917	-4.6252	Q9UKR5	ERG28
4667	0.16599	13.9242	0.376504	0.714546	0.881941	-4.62524	Q9BZR8	BCL2L14
68	0.094716	15.4422	0.375957	0.71494	0.882005	-4.62525	O00182	LGALS9
103	0.119668	15.3319	0.37544	0.715313	0.882005	-4.62526	O00442	RTCA
1797	-0.128472	11.459	-0.375327	0.715394	0.882005	-4.62527	P51589	CYP2J2
99	0.260893	12.2043	0.375254	0.715447	0.882005	-4.62527	O00411	POLRMT
145	0.354459	15.6445	0.375194	0.71549	0.882005	-4.62527	O14562	UBFD1
3627	0.157888	12.3639	0.375179	0.715501	0.882005	-4.62527	Q8NBP0	TTC13
2043	0.198272	14.4224	0.374773	0.715793	0.88218	-4.62528	Q00341	HDLBP
3484	-0.134467	13.7847	-0.374341	0.716105	0.882378	-4.62529	Q8IZA0	KIAA0319L
1006	0.326677	12.9024	0.374086	0.716288	0.882419	-4.6253	P11182	DBT
5436	-0.12987	13.8051	-0.373479	0.716725	0.882772	-4.62532	Q9UHL4	DPP7
4393	-0.122318	13.9355	-0.372835	0.71719	0.882945	-4.62534	Q99766	DMAC2L
64	0.113791	14.0937	0.372477	0.717448	0.882945	-4.62535	O00161	SNAP23
2296	-0.278663	11.9855	-0.372465	0.717457	0.882945	-4.62535	Q13356	PPIL2
5341	-0.0930515	15.9529	-0.372194	0.717652	0.882945	-4.62535	Q9P2R7	SUCLA2
2676	-0.2829	10.9622	-0.371903	0.717862	0.882945	-4.62536	Q16831	UPP1
2472	-0.124715	10.8699	-0.37188	0.717878	0.882945	-4.62536	Q14689	DIP2A
3262	-0.667453	12.6443	-0.371822	0.71792	0.882945	-4.62536	Q7Z5P4	HSD17B13
3244	-0.144481	12.428	-0.37148	0.718167	0.882974	-4.62537	Q7Z478	DHX29
3418	-0.150604	12.9463	-0.371372	0.718245	0.882974	-4.62538	Q8IWA0	WDR75
3669	0.267374	11.1007	0.370339	0.71899	0.88337	-4.6254	Q8NES3	LFNG
895	0.117204	16.0464	0.370296	0.719021	0.88337	-4.62541	P07686	HEXB
3090	0.136367	13.1682	0.370236	0.719064	0.88337	-4.62541	Q6RW13	AGTRAP
5819	0.446926	13.6697	0.370013	0.719225	0.88337	-4.62541	Q9Y676	MRPS18B
2667	0.114761	17.5513	0.369882	0.71932	0.88337	-4.62542	Q16762	TST
801	0.337094	12.3578	0.369671	0.719472	0.883372	-4.62542	P02792	FTL
1252	0.27173	13.5643	0.369218	0.719799	0.883588	-4.62543	P21953	BCKDHB
621	-0.168345	10.3333	-0.36883	0.720079	0.883656	-4.62545	O94956	SLCO2B1
3937	-0.245264	12.49	-0.368725	0.720155	0.883656	-4.62545	Q92844	TANK
5608	-0.11399	12.2257	-0.368217	0.720522	0.883791	-4.62546	Q9UPY3	DICER1
5861	-0.123935	13.2202	-0.368154	0.720567	0.883791	-4.62546	Q9Y6X5	ENPP4
4057	-0.105276	15.2234	-0.367666	0.72092	0.884039	-4.62548	Q96CM8	ACSF2
3857	-0.213752	11.3032	-0.367069	0.721351	0.884078	-4.62549	Q8WXG6	MADD
5075	0.141752	14.4452	0.367034	0.721377	0.884078	-4.62549	Q9NRX4	PHPT1
532	0.122409	14.0971	0.366996	0.721404	0.884078	-4.62549	O75674	TOM1L1
1269	0.435914	12.9011	0.366737	0.721591	0.884122	-4.6255	P22492	H1-6
1130	0.0803058	16.0684	0.36617	0.722001	0.88444	-4.62552	P16278	GLB1
5291	-0.0963977	14.0386	-0.365366	0.722582	0.884967	-4.62554	Q9P032	NDUFAF4
4473	0.16587	13.2887	0.365083	0.722787	0.885033	-4.62555	Q9BRZ2	TRIM56
3665	-0.140571	10.9783	-0.364823	0.722975	0.885079	-4.62555	Q8NEC7	GSTCD
4733	-0.199518	11.55	-0.364443	0.72325	0.885084	-4.62556	Q9H0R3	TMEM222
5646	0.147088	10.7392	0.364399	0.723281	0.885084	-4.62556	Q9Y2E5	MAN2B2
3398	-0.121354	17.0767	-0.364014	0.72356	0.885096	-4.62557	Q8IV36	HID1
4512	-0.247226	12.0492	-0.363969	0.723593	0.885096	-4.62558	Q9BTX1	NDC1
483	0.212532	14.2354	0.362931	0.724344	0.885685	-4.6256	O75352	MPDU1
3174	0.17387	13.2707	0.362755	0.724471	0.885685	-4.62561	Q71RC2	LARP4
4246	-0.168084	10.6403	-0.362677	0.724528	0.885685	-4.62561	Q96MN5	TCEANC2
5636	0.135595	13.6223	0.36227	0.724822	0.885847	-4.62562	Q9Y291	MRPS33
1939	0.271779	11.2902	0.362077	0.724962	0.885847	-4.62563	P57076	CFAP298
4538	0.316112	12.1166	0.361371	0.725473	0.885898	-4.62564	Q9BV10	ALG12
1579	-0.177933	11.4223	-0.361319	0.725511	0.885898	-4.62565	P41247	PNPLA4
2561	0.181201	13.5263	0.361313	0.725515	0.885898	-4.62565	Q15291	RBBP5
3705	-0.11531	11.8573	-0.361185	0.725608	0.885898	-4.62565	Q8NI08	NCOA7
799	0.514093	13.569	0.360285	0.72626	0.886207	-4.62567	P02768;cRAP-P02768	ALB;cRAP-ALB
1162	0.181421	12.5006	0.360123	0.726377	0.886207	-4.62568	P17568	NDUFB7
4334	0.163523	13.266	0.360066	0.726419	0.886207	-4.62568	Q96T58	SPEN
1357	0.286328	11.7254	0.36	0.726466	0.886207	-4.62568	P27986	PIK3R1
4307	-0.0919326	12.7591	-0.359717	0.726672	0.886273	-4.62569	Q96S19	METTL26
2030	0.228197	11.4969	0.359257	0.727005	0.886479	-4.6257	P98082	DAB2
3579	0.135169	11.8003	0.359067	0.727142	0.886479	-4.62571	Q8N6R0	METTL13
170	-0.175564	11.537	-0.358708	0.727403	0.886612	-4.62572	O14772	FPGT
2585	-0.120507	13.8378	-0.357484	0.728291	0.887442	-4.62575	Q15438	CYTH1
920	0.115778	18.6918	0.357352	0.728387	0.887442	-4.62575	P08263;cRAP-P08263	GSTA1;cRAP-GSTA1
5055	-0.0862199	15.0103	-0.356997	0.728643	0.887565	-4.62576	Q9NRF8	CTPS2
3354	0.0993353	15.3999	0.356795	0.72879	0.887565	-4.62577	Q86X29	LSR
5855	0.110047	13.9567	0.356416	0.729065	0.887716	-4.62578	Q9Y6U3	SCIN
4085	-0.160085	11.2697	-0.355756	0.729544	0.888114	-4.62579	Q96DZ1	ERLEC1
2718	0.153035	10.8385	0.355141	0.72999	0.888473	-4.62581	Q3KQV9	UAP1L1
31	0.0945544	14.1788	0.354481	0.73047	0.888601	-4.62583	A6NDG6	PGP
4925	0.20975	11.2575	0.354375	0.730547	0.888601	-4.62583	Q9HAY6	BCO1
5634	0.269873	12.5295	0.354205	0.730671	0.888601	-4.62583	Q9Y287	ITM2B
88	0.360128	12.4334	0.353985	0.73083	0.888601	-4.62584	O00292	LEFTY2
5248	0.10258	12.7222	0.353953	0.730853	0.888601	-4.62584	Q9NYZ1;Q96ET8	TVP23B;TVP23C
2884	0.113364	13.0475	0.353502	0.731181	0.888764	-4.62585	Q5TH69	ARFGEF3
3723	-0.121465	14.0895	-0.353186	0.731411	0.888764	-4.62586	Q8TB45	DEPTOR
2520	-0.181981	11.938	-0.353142	0.731442	0.888764	-4.62586	Q15035	TRAM2
261	-0.147742	14.1453	-0.35248	0.731923	0.889165	-4.62588	O15427	SLC16A3
3429	-0.134983	13.3444	-0.351634	0.732538	0.889673	-4.6259	Q8IWU5	SULF2
4423	-0.3558	12.9226	-0.351488	0.732645	0.889673	-4.6259	Q9BQ67	GRWD1
134	0.0988037	13.7655	0.351262	0.732809	0.889688	-4.62591	O00754	MAN2B1
1562	0.166457	13.0221	0.350828	0.733124	0.889886	-4.62592	P40818	USP8
5167	-0.154762	11.1774	-0.349601	0.734017	0.890785	-4.62595	Q9NW68	BSDC1
3343	-0.11736	11.4197	-0.349355	0.734196	0.890818	-4.62596	Q86WB0	ZC3HC1
3458	-0.104089	13.8462	-0.347977	0.735199	0.89185	-4.62599	Q8IY21	DDX60
4530	-0.153795	11.9959	-0.346802	0.736054	0.892704	-4.62602	Q9BUK6	MSTO1
4229	-0.213503	10.9765	-0.346353	0.736381	0.892916	-4.62603	Q96L58	B3GALT6
4145	-0.154807	14.6908	-0.346028	0.736618	0.893018	-4.62604	Q96GC9	VMP1
3785	0.135758	13.6699	0.345809	0.736778	0.893027	-4.62605	Q8TF65	GIPC2
3679	0.102726	13.3396	0.345372	0.737096	0.893141	-4.62606	Q8NFF5	FLAD1
2987	-0.198251	10.0236	-0.345261	0.737177	0.893141	-4.62606	Q6IPR3	TYW3
4590	-0.109353	12.6848	-0.344256	0.737909	0.893557	-4.62609	Q9BWU0	SLC4A1AP
5627	-0.142971	10.9804	-0.344244	0.737918	0.893557	-4.62609	Q9Y259	CHKB
4644	0.663694	14.2049	0.344163	0.737977	0.893557	-4.62609	Q9BYX7	POTEKP
5053	0.339588	12.6133	0.342596	0.73912	0.894756	-4.62613	Q9NRD5	PICK1
89	-0.0855623	19.8621	-0.342363	0.73929	0.894777	-4.62614	O00299	CLIC1
1109	-0.136942	10.5593	-0.341654	0.739807	0.894815	-4.62615	P15336	ATF2
1812	0.309873	12.2466	0.341649	0.739811	0.894815	-4.62615	P51809	VAMP7
3218	-0.149317	14.1005	-0.341435	0.739967	0.894815	-4.62616	Q7Z2K6	ERMP1
2039	-0.109911	12.9226	-0.341342	0.740035	0.894815	-4.62616	P98196	ATP11A
1674	-0.159814	15.4497	-0.341275	0.740084	0.894815	-4.62616	P48556	PSMD8
3443	0.143314	13.4392	0.340867	0.740381	0.89499	-4.62617	Q8IXI1	RHOT2
522	0.147018	11.4567	0.339823	0.741144	0.895514	-4.6262	O75570	MTRF1
1505	0.249612	14.7121	0.339677	0.74125	0.895514	-4.6262	P35754	GLRX
407	0.164362	14.0881	0.339646	0.741273	0.895514	-4.6262	O60664	PLIN3
5343	-0.105328	14.8486	-0.33864	0.742007	0.896093	-4.62623	Q9P2T1	GMPR2
2618	-0.0883425	15.6963	-0.338531	0.742087	0.896093	-4.62623	Q15758	SLC1A5
1662	-0.281917	10.7979	-0.338363	0.74221	0.896093	-4.62624	P47974	ZFP36L2
2558	-0.247074	11.6771	-0.337905	0.742545	0.896312	-4.62625	Q15262	PTPRK
1839	-0.124826	13.2086	-0.337465	0.742866	0.896515	-4.62626	P52888	THOP1
5668	0.27568	12.7212	0.336923	0.743262	0.896809	-4.62627	Q9Y2R5	MRPS17
3001	-0.100283	11.6529	-0.336403	0.743643	0.897083	-4.62628	Q6NSJ5	LRRC8E
5843	-0.116218	17.0537	-0.335538	0.744275	0.897661	-4.62631	Q9Y6K5	OAS3
5486	-0.157482	11.0318	-0.3349	0.744742	0.897851	-4.62632	Q9UK23	NAGPA
3102	-0.0998707	12.474	-0.334415	0.745097	0.897851	-4.62633	Q6UWE0	LRSAM1
3922	-0.12956	14.9907	-0.334233	0.74523	0.897851	-4.62634	Q92696	RABGGTA
834	-0.0917413	17.4047	-0.33407	0.745349	0.897851	-4.62634	P04844	RPN2
4711	0.125605	13.465	0.33407	0.745349	0.897851	-4.62634	Q9GZZ9	UBA5
5514	0.392229	13.2091	0.333804	0.745544	0.897851	-4.62635	Q9UKU7	ACAD8
5243	0.181076	11.2391	0.333683	0.745632	0.897851	-4.62635	Q9NYT0	PLEK2
3154	0.175022	10.5903	0.333433	0.745815	0.897851	-4.62636	Q6ZTQ3	RASSF6
5240	-0.129895	15.8945	-0.333145	0.746026	0.897851	-4.62637	Q9NYL9	TMOD3
4303	0.187474	14.0391	0.333053	0.746093	0.897851	-4.62637	Q96RS6	NUDCD1
5	0.0806646	14.5959	0.333021	0.746116	0.897851	-4.62637	A0FGR8	ESYT2
3217	-0.282301	12.0409	-0.332789	0.746287	0.897872	-4.62637	Q7Z2E3	APTX
5220	-0.136025	13.9317	-0.332269	0.746668	0.898145	-4.62639	Q9NXS2	QPCTL
2813	-0.106343	17.4205	-0.33188	0.746952	0.898303	-4.6264	Q5K651	SAMD9
528	-0.160664	13.5067	-0.331398	0.747305	0.898544	-4.62641	O75616	ERAL1
2625	0.103571	13.9965	0.330812	0.747734	0.898663	-4.62642	Q15833	STXBP2
3962	0.265296	12.1228	0.330721	0.747801	0.898663	-4.62642	Q92995	USP13
4449	0.100113	11.3342	0.330634	0.747864	0.898663	-4.62643	Q9BRG2	SH2D3A
1302	-0.109687	17.3245	-0.33037	0.748058	0.898712	-4.62643	P24539	ATP5PB
5379	0.269232	13.3832	0.330067	0.74828	0.898735	-4.62644	Q9UBW8	COPS7A
1211	0.244596	11.3885	0.329752	0.748511	0.898735	-4.62645	P20020	ATP2B1
5086	-0.0743231	15.8304	-0.329621	0.748607	0.898735	-4.62645	Q9NSD9	FARSB
4897	-0.112289	17.0345	-0.329507	0.74869	0.898735	-4.62645	Q9H9G7	AGO3
4957	0.342091	12.985	0.329094	0.748993	0.898914	-4.62646	Q9HCB6	SPON1
3866	0.257116	14.8815	0.328563	0.749383	0.899055	-4.62648	Q8WYA6	CTNNBL1
874	-0.227158	11.9855	-0.328507	0.749424	0.899055	-4.62648	P06746	POLB
2445	0.237014	10.7508	0.328199	0.74965	0.899055	-4.62649	Q14511	NEDD9
2376	-0.147919	12.0555	-0.328098	0.749724	0.899055	-4.62649	Q13884	SNTB1
2888	0.102766	12.8282	0.327387	0.750245	0.899497	-4.62651	Q5U3C3	TMEM164
1642	0.0745137	13.9537	0.326673	0.750769	0.89994	-4.62652	P46734	MAP2K3
2823	-0.0907111	13.9377	-0.326306	0.751038	0.900026	-4.62653	Q5RI15	COX20
4497	0.221863	12.2896	0.326158	0.751147	0.900026	-4.62653	Q9BT73	PSMG3
4958	0.0860516	15.37	0.325499	0.751631	0.900421	-4.62655	Q9HCC0	MCCC2
1247	0.398731	14.2535	0.324688	0.752226	0.900714	-4.62657	P21741	MDK
5568	0.091189	12.6333	0.324535	0.752338	0.900714	-4.62657	Q9UN36	NDRG2
4177	-0.119407	12.0072	-0.324456	0.752396	0.900714	-4.62658	Q96HY7	DHTKD1
4434	-0.0809882	13.7274	-0.324322	0.752495	0.900714	-4.62658	Q9BQE4	SELENOS
199	0.145282	13.1519	0.324085	0.752669	0.900714	-4.62658	O14974	PPP1R12A
2168	-0.0823691	14.6879	-0.323904	0.752802	0.900714	-4.62659	Q08174	PCDH1
202	-0.092589	17.2531	-0.323701	0.75295	0.900714	-4.62659	O14979	HNRNPDL
5125	-0.149652	12.8509	-0.323447	0.753137	0.900754	-4.6266	Q9NV35	NUDT15
3206	0.114814	11.0147	0.32254	0.753803	0.901258	-4.62662	Q7L8C5	SYT13
3511	-0.127746	12.2657	-0.321928	0.754253	0.901258	-4.62664	Q8N1P7	CRYBG2
1281	0.111202	13.3628	0.321802	0.754346	0.901258	-4.62664	P23258	TUBG1
4853	0.217861	14.3217	0.321716	0.754409	0.901258	-4.62664	Q9H773	DCTPP1
896	0.0985252	12.2692	0.321587	0.754504	0.901258	-4.62664	P07711	CTSL
3417	-0.135471	11.1869	-0.321503	0.754565	0.901258	-4.62665	Q8IW92	GLB1L2
200	0.252778	12.8512	0.32117	0.75481	0.901258	-4.62665	O14975	SLC27A2
2760	0.0879125	15.8502	0.321129	0.754841	0.901258	-4.62665	Q53GQ0	HSD17B12
1378	-0.118083	11.826	-0.320926	0.754989	0.901258	-4.62666	P29279	CCN2
479	-0.0842619	17.2312	-0.320574	0.755249	0.901258	-4.62667	O75340	PDCD6
3901	0.130371	13.3631	0.320573	0.755249	0.901258	-4.62667	Q92599	SEPTIN8
5299	-0.0980065	16.4181	-0.319962	0.755698	0.901611	-4.62668	Q9P0M6	MACROH2A2
1033	0.269856	14.6234	0.319327	0.756166	0.901646	-4.6267	P12268	IMPDH2
2714	0.261285	11.5514	0.319262	0.756213	0.901646	-4.6267	Q330K2	NDUFAF6
654	0.0864277	13.1546	0.31907	0.756354	0.901646	-4.6267	O95260	ATE1
4552	-0.226615	12.0957	-0.318927	0.75646	0.901646	-4.62671	Q9BVC4	MLST8
563	0.147543	13.3315	0.318785	0.756564	0.901646	-4.62671	O75886	STAM2
973	0.272039	11.3522	0.318668	0.75665	0.901646	-4.62671	P0DJ07	PET100
3161	0.113022	13.6217	0.317889	0.757223	0.901895	-4.62673	Q6ZVM7	TOM1L2
3557	-0.0716338	12.2791	-0.317733	0.757338	0.901895	-4.62673	Q8N573	OXR1
5082	-0.215225	14.8622	-0.317609	0.757429	0.901895	-4.62674	Q9NS69	TOMM22
2927	-0.12333	13.4109	-0.317509	0.757503	0.901895	-4.62674	Q5XXA6	ANO1
5806	0.374509	12.8234	0.317339	0.757628	0.901895	-4.62674	Q9Y5Y6	ST14
3367	0.105136	11.7491	0.31664	0.758143	0.902138	-4.62676	Q86Y37	CACUL1
1710	-0.0776885	14.9581	-0.316445	0.758286	0.902138	-4.62677	P49589	CARS1
3795	-0.237913	13.2247	-0.316434	0.758294	0.902138	-4.62677	Q8WU90	ZC3H15
2033	0.226274	14.9562	0.315756	0.758794	0.902525	-4.62678	P98170	XIAP
4537	0.283089	12.2521	0.315574	0.758928	0.902525	-4.62679	Q9BUT1	BDH2
1998	-0.149887	11.1841	-0.315159	0.759234	0.902706	-4.6268	P78410	BTN3A2
3826	0.117885	13.5351	0.314693	0.759577	0.902905	-4.62681	Q8WVC6	DCAKD
4599	0.0750972	12.841	0.314301	0.759866	0.902905	-4.62681	Q9BXI6	TBC1D10A
3408	0.157997	12.3795	0.314109	0.760007	0.902905	-4.62682	Q8IVH4	MMAA
3622	0.264414	12.3676	0.313798	0.760237	0.902905	-4.62683	Q8NBL1	POGLUT1
5225	-0.364569	12.1325	-0.313593	0.760387	0.902905	-4.62683	Q9NXZ2	DDX43
1759	-0.0897146	12.8533	-0.313572	0.760403	0.902905	-4.62683	P50452	SERPINB8
4442	-0.114752	13.0974	-0.313469	0.760479	0.902905	-4.62683	Q9BQP7	MGME1
5411	0.229059	10.2982	0.312283	0.761353	0.903708	-4.62686	Q9UGT4	SUSD2
5851	-0.0939085	16.2326	-0.312133	0.761464	0.903708	-4.62687	Q9Y6Q5	AP1M2
4429	0.313627	11.8899	0.31132	0.762064	0.904091	-4.62688	Q9BQA9	CYBC1
3741	0.317436	13.9212	0.311241	0.762122	0.904091	-4.62689	Q8TCB0	IFI44
3033	-0.175969	13.486	-0.310862	0.762401	0.904091	-4.62689	Q6P1Q0	LETMD1
4529	0.163917	14.0732	0.31086	0.762403	0.904091	-4.62689	Q9BUJ2	HNRNPUL1
1340	-0.106953	17.0493	-0.310299	0.762817	0.904399	-4.62691	P27144	AK4
1855	0.166309	14.005	0.31001	0.76303	0.904459	-4.62691	P53611	RABGGTB
295	0.134083	12.0142	0.309813	0.763176	0.904459	-4.62692	O43293	DAPK3
2418	0.102558	12.3453	0.309485	0.763418	0.904563	-4.62693	Q14185	DOCK1
3813	-0.119148	10.9822	-0.309143	0.76367	0.904679	-4.62693	Q8WUU5	GATAD1
4240	0.117152	12.7342	0.307093	0.765184	0.906118	-4.62698	Q96ME1	FBXL18
689	-0.127016	12.3738	-0.307079	0.765194	0.906118	-4.62698	O95486	SEC24A
3399	-0.10717	13.303	-0.306722	0.765457	0.906247	-4.62699	Q8IV38	ANKMY2
1061	-0.114194	15.1484	-0.305994	0.765996	0.906587	-4.62701	P13674	P4HA1
5276	-0.136532	11.6461	-0.305801	0.766139	0.906587	-4.62701	Q9NZN4	EHD2
4986	-0.132619	11.272	-0.305707	0.766208	0.906587	-4.62701	Q9HD67	MYO10
3432	-0.081526	13.4796	-0.305085	0.766667	0.906752	-4.62703	Q8IWW6	ARHGAP12
340	-0.170749	12.1576	-0.304943	0.766773	0.906752	-4.62703	O43709	BUD23
2037	0.307692	12.5516	0.30489	0.766811	0.906752	-4.62703	P98179	RBM3
230	0.0918997	15.579	0.304619	0.767012	0.906806	-4.62704	O15162	PLSCR1
4023	0.129249	13.6625	0.303952	0.767505	0.906918	-4.62705	Q96B26	EXOSC8
2875	0.111153	11.2371	0.30392	0.767529	0.906918	-4.62705	Q5TCQ9	MAGI3
1848	0.1382	13.5497	0.303863	0.767571	0.906918	-4.62705	P53365	ARFIP2
4342	0.170844	11.5742	0.303079	0.768151	0.907392	-4.62707	Q99102	MUC4
3611	0.142617	13.5143	0.302789	0.768365	0.907392	-4.62708	Q8NB37	GATD1
2862	0.133462	14.1262	0.302694	0.768436	0.907392	-4.62708	Q5T6V5	QNG1
851	0.240816	13.9829	0.30182	0.769082	0.907515	-4.6271	P05386	RPLP1
1163	0.0805458	17.3743	0.30176	0.769126	0.907515	-4.6271	P17655	CAPN2
2831	-0.0980705	12.1736	-0.301708	0.769165	0.907515	-4.6271	Q5SW96	LDLRAP1
5805	0.163774	12.1019	0.301659	0.769201	0.907515	-4.6271	Q9Y5Y5	PEX16
5001	0.170501	11.2641	0.301506	0.769314	0.907515	-4.62711	Q9NPA0	EMC7
844	0.139211	12.9029	0.300932	0.769739	0.907694	-4.62712	P05154	SERPINA5
2523	0.255947	11.9452	0.300649	0.769949	0.907694	-4.62713	Q15043	SLC39A14
726	-0.438911	12.3144	-0.300612	0.769976	0.907694	-4.62713	O95825	CRYZL1
1241	0.0937972	18.0103	0.300466	0.770084	0.907694	-4.62713	P21397	MAOA
1230	0.0867404	15.2337	0.300144	0.770322	0.907791	-4.62714	P20815	CYP3A5
2582	-0.0876104	16.2828	-0.298737	0.771365	0.908769	-4.62717	Q15435	PPP1R7
3110	-0.0754598	14.7539	-0.298506	0.771535	0.908769	-4.62717	Q6UX53	TMT1B
3431	0.135779	11.4476	0.298396	0.771617	0.908769	-4.62718	Q8IWV8	UBR2
542	0.212496	12.2791	0.297612	0.772198	0.908851	-4.62719	O75746	SLC25A12
5180	-0.101989	12.4811	-0.297588	0.772216	0.908851	-4.62719	Q9NWU2	GID8
5811	-0.0906626	15.1734	-0.297404	0.772352	0.908851	-4.6272	Q9Y617	PSAT1
4648	0.472406	12.9959	0.297399	0.772356	0.908851	-4.6272	Q9BZ95	NSD3
4409	-0.0900354	14.927	-0.297178	0.772519	0.908851	-4.6272	Q99973	TEP1
1153	-0.0740903	17.2286	-0.297048	0.772616	0.908851	-4.6272	P17174	GOT1
5546	-0.122961	13.7035	-0.29599	0.7734	0.909591	-4.62723	Q9ULU4	ZMYND8
734	0.077034	16.2531	0.295373	0.773857	0.909725	-4.62724	O95861	BPNT1
5405	0.159888	14.2971	0.295357	0.77387	0.909725	-4.62724	Q9UGM3	DMBT1
5302	0.206245	11.3181	0.294687	0.774366	0.909725	-4.62726	Q9P0R6	GSKIP
1325	-0.183861	11.6905	-0.29462	0.774416	0.909725	-4.62726	P26038	MSN
1663	0.0849238	16.7482	0.294174	0.774747	0.909725	-4.62727	P47985	UQCRFS1
5507	0.154006	12.5209	0.294098	0.774803	0.909725	-4.62727	Q9UKM7	MAN1B1
1923	0.258732	14.877	0.294074	0.774821	0.909725	-4.62727	P56211	ARPP19
2923	0.134592	12.7806	0.29401	0.774868	0.909725	-4.62727	Q5W0U4	BSPRY
4705	-0.0893328	15.1296	-0.293954	0.77491	0.909725	-4.62727	Q9GZT8	NIF3L1
3529	-0.139556	11.0091	-0.293518	0.775233	0.909922	-4.62728	Q8N3F8	MICALL1
2707	0.206952	11.2627	0.293186	0.77548	0.910029	-4.62729	Q2VPK5	CTU2
1134	0.115128	20.6771	0.292525	0.775971	0.910423	-4.6273	P16401	H1-5
613	0.342735	13.3368	0.291947	0.7764	0.910736	-4.62732	O94905	ERLIN2
3006	0.0912752	12.2906	0.29164	0.776628	0.910736	-4.62732	Q6NUK4	REEP3
5255	0.204827	13.2794	0.291537	0.776704	0.910736	-4.62732	Q9NZ45	CISD1
683	0.137821	14.5604	0.291298	0.776881	0.910762	-4.62733	O95453	PARN
4696	0.137683	12.5898	0.290675	0.777344	0.911122	-4.62734	Q9GZP4	PITHD1
1143	-0.248793	12.9065	-0.289888	0.777928	0.911539	-4.62736	P16870	CPE
5147	-0.152317	10.3609	-0.289777	0.778011	0.911539	-4.62736	Q9NVM9	INTS13
5697	0.147724	12.011	0.288503	0.778957	0.912244	-4.62739	Q9Y388	RBMX2
3013	0.216929	11.4785	0.288418	0.779021	0.912244	-4.62739	Q6NW34	NEPRO
3160	-0.40045	15.0401	-0.288339	0.779079	0.912244	-4.62739	Q6ZV73	FGD6
1105	-0.124788	12.5736	-0.288095	0.779261	0.912275	-4.6274	P15289	ARSA
4876	-0.135944	10.5329	-0.287665	0.77958	0.912366	-4.62741	Q9H8M2	BRD9
3637	-0.219825	12.0407	-0.287571	0.77965	0.912366	-4.62741	Q8NCA5	FAM98A
28	0.249797	12.4404	0.286623	0.780355	0.912693	-4.62743	A6NCS6	C2orf72
3984	0.203724	12.4525	0.286584	0.780384	0.912693	-4.62743	Q969K7	TMEM54
2649	-0.116233	13.2401	-0.286555	0.780406	0.912693	-4.62743	Q16594	TAF9
5574	0.0743589	13.2951	0.286246	0.780635	0.912693	-4.62744	Q9UNA1	ARHGAP26
336	-0.0993117	15.3169	-0.286125	0.780726	0.912693	-4.62744	O43678	NDUFA2
3051	-0.0906167	16.5173	-0.285683	0.781055	0.912693	-4.62745	Q6P996	PDXDC1
1443	-0.118367	20.3652	-0.285411	0.781257	0.912693	-4.62746	P31947	SFN
2316	-0.100936	12.1344	-0.285255	0.781372	0.912693	-4.62746	Q13459	MYO9B
3658	-0.137113	10.5518	-0.285252	0.781375	0.912693	-4.62746	Q8NDX6	ZNF740
4277	0.0968818	12.5316	0.284893	0.781642	0.912693	-4.62747	Q96Q05	TRAPPC9
174	-0.129639	11.9132	-0.28484	0.781681	0.912693	-4.62747	O14791	APOL1
4223	-0.0828507	18.1163	-0.284564	0.781887	0.912693	-4.62747	Q96KP4	CNDP2
2260	0.109439	10.4164	0.284475	0.781953	0.912693	-4.62748	Q13112	CHAF1B
1641	0.117954	10.9502	0.284266	0.782108	0.912693	-4.62748	P46527	CDKN1B
711	-0.0949054	17.3932	-0.283485	0.78269	0.91319	-4.6275	O95716	RAB3D
4248	-0.14972	13.2948	-0.282308	0.783566	0.913819	-4.62752	Q96MW1	CCDC43
1021	-0.0833885	12.6345	-0.282242	0.783615	0.913819	-4.62752	P11717	IGF2R
310	-0.133797	11.5441	-0.282091	0.783727	0.913819	-4.62753	O43474	KLF4
5349	-0.0985957	13.0411	-0.281923	0.783852	0.913819	-4.62753	Q9UBB6	NCDN
3815	0.131703	13.6826	0.281702	0.784017	0.913829	-4.62753	Q8WUX9	CHMP7
1940	0.140169	11.7171	0.280595	0.784842	0.914474	-4.62756	P57081	WDR4
5186	-0.0746509	12.5333	-0.280541	0.784882	0.914474	-4.62756	Q9NWY4	HPF1
3581	-0.0670405	15.2037	-0.280329	0.78504	0.914476	-4.62756	Q8N6T3	ARFGAP1
2904	-0.103902	13.4189	-0.279944	0.785327	0.914522	-4.62757	Q5VU43	PDE4DIP
784	-0.100761	12.6488	-0.279858	0.785391	0.914522	-4.62757	P01040	CSTA
4911	-0.229064	11.9773	-0.278934	0.786079	0.915062	-4.62759	Q9HAB3	SLC52A2
1144	0.112214	13.0705	0.278817	0.786167	0.915062	-4.62759	P16885	PLCG2
4567	-0.162835	11.3316	-0.278496	0.786406	0.915132	-4.6276	Q9BVS5	TRMT61B
2616	0.28889	12.502	0.278317	0.786539	0.915132	-4.6276	Q15746	MYLK
3048	0.102212	11.0888	0.276951	0.787558	0.91606	-4.62763	Q6P5W5	SLC39A4
4954	0.0891556	14.1764	0.276643	0.787787	0.91606	-4.62764	Q9HC52	CBX8
4146	0.159565	11.8772	0.276316	0.788032	0.91606	-4.62764	Q96GD0	PDXP
733	0.111022	14.6288	0.276256	0.788076	0.91606	-4.62765	O95858	TSPAN15
1086	0.0713926	21.2022	0.276201	0.788118	0.91606	-4.62765	P14618	PKM
3071	-0.0671196	15.8941	-0.275266	0.788815	0.916688	-4.62767	Q6PIU2	NCEH1
2533	-0.112517	13.0508	-0.274694	0.789242	0.916832	-4.62768	Q15061	WDR43
2209	-0.081655	15.6047	-0.274681	0.789251	0.916832	-4.62768	Q12765	SCRN1
5628	-0.217363	9.94278	-0.274132	0.789661	0.91684	-4.62769	Q9Y261	FOXA2
2514	-0.128854	11.6829	-0.274082	0.789698	0.91684	-4.62769	Q15022	SUZ12
2159	0.0689677	13.6219	0.274044	0.789727	0.91684	-4.62769	Q07617	SPAG1
3230	0.099114	13.5171	0.273539	0.790104	0.917096	-4.6277	Q7Z3E2	CCDC186
4245	0.200376	12.2776	0.273102	0.79043	0.917185	-4.62771	Q96MH6	TMEM68
527	-0.161282	10.3616	-0.272995	0.79051	0.917185	-4.62771	O75610	LEFTY1
1688	0.206291	13.5563	0.27267	0.790753	0.917185	-4.62772	P49137	MAPKAPK2
5438	-0.0875545	14.0292	-0.272584	0.790817	0.917185	-4.62772	Q9UHN6	CEMIP2
1837	0.469558	14.1044	0.272389	0.790963	0.917185	-4.62772	P52815	MRPL12
4669	0.160355	12.6706	0.272016	0.791241	0.917327	-4.62773	Q9BZX2	UCK2
2134	-0.127223	11.3469	-0.271224	0.791833	0.917831	-4.62775	Q05469	LIPE
988	0.123989	20.9439	0.270711	0.792216	0.917953	-4.62776	P10599;cRAP-P10599	TXN;cRAP-TXN
3676	-0.266645	11.6478	-0.270421	0.792433	0.917953	-4.62776	Q8NF37	LPCAT1
941	-0.110067	15.7827	-0.270416	0.792437	0.917953	-4.62776	P09104	ENO2
975	0.0731391	18.1393	0.270245	0.792564	0.917953	-4.62777	P0DMV8;P0DMV9	HSPA1A;HSPA1B
1719	-0.118714	16.4767	-0.26992	0.792807	0.918053	-4.62777	P49720	PSMB3
2849	-0.168484	12.0397	-0.269234	0.79332	0.918158	-4.62779	Q5T2T1	MPP7
1149	0.126892	13.8939	0.269199	0.793346	0.918158	-4.62779	P17029	ZKSCAN1
5542	0.132933	11.4435	0.26917	0.793368	0.918158	-4.62779	Q9ULR0	ISY1
748	0.101835	15.9358	0.268746	0.793685	0.918273	-4.6278	O96008	TOMM40
972	-0.159822	11.1432	-0.268619	0.79378	0.918273	-4.6278	P0DI81;P0DI82	TRAPPC2B;TRAPPC2
5623	-0.089766	16.8693	-0.267972	0.794263	0.918651	-4.62781	Q9Y241	HIGD1A
3744	0.0977648	11.3851	0.267723	0.79445	0.918686	-4.62782	Q8TCE6	DENND10
3198	-0.10345	13.4808	-0.267171	0.794863	0.918781	-4.62783	Q7L5D6	GET4
1615	0.0840658	17.0123	0.266943	0.795033	0.918781	-4.62783	P43304	GPD2
3921	-0.0901997	14.893	-0.266685	0.795226	0.918781	-4.62784	Q92692	NECTIN2
4697	0.1718	14.4382	0.266407	0.795434	0.918781	-4.62784	Q9GZP8	IMUP
3466	-0.246031	13.0565	-0.266243	0.795557	0.918781	-4.62785	Q8IYB5	SMAP1
2360	-0.107474	16.2045	-0.266061	0.795693	0.918781	-4.62785	Q13724	MOGS
50	-0.18057	11.5013	-0.265984	0.79575	0.918781	-4.62785	C9JI98	TMEM238
1008	0.216469	14.8158	0.265908	0.795807	0.918781	-4.62785	P11233	RALA
5412	-0.285198	13.2267	-0.265727	0.795943	0.918781	-4.62786	Q9UGU0	TCF20
4602	0.159858	13.4049	0.264966	0.796513	0.918976	-4.62787	Q9BXK5	BCL2L13
3621	-0.165845	11.7341	-0.264852	0.796598	0.918976	-4.62787	Q8NBK3	SUMF1
4104	-0.143605	11.1173	-0.264679	0.796727	0.918976	-4.62788	Q96EN8	MOCOS
3004	-0.0812289	13.9374	-0.264664	0.796739	0.918976	-4.62788	Q6NTF9	RHBDD2
3356	0.141202	14.3852	0.264183	0.797098	0.91921	-4.62789	Q86X55	CARM1
1115	0.0865529	21.2737	0.263938	0.797282	0.919241	-4.62789	P15559;cRAP-P15559	NQO1;cRAP-NQO1
2611	-0.17086	10.7229	-0.263341	0.797729	0.919412	-4.6279	Q15654	TRIP6
458	0.101964	10.5477	0.263322	0.797744	0.919412	-4.62791	O75154	RAB11FIP3
2396	0.0824887	13.5659	0.26293	0.798037	0.919569	-4.62791	Q14118	DAG1
509	0.162117	11.4823	0.262525	0.79834	0.919645	-4.62792	O75460	ERN1
559	0.0643508	17.4565	0.26232	0.798494	0.919645	-4.62792	O75874	IDH1
1754	-0.178432	12.9836	-0.262145	0.798625	0.919645	-4.62793	P50336	PPOX
229	0.190689	13.8228	0.262004	0.79873	0.919645	-4.62793	O15160	POLR1C
3663	-0.0835887	16.4069	-0.261627	0.799013	0.91979	-4.62794	Q8NE86	MCU
2534	0.101318	14.2412	0.259711	0.800449	0.921262	-4.62798	Q15067	ACOX1
727	0.136614	15.5433	0.2595	0.800607	0.921263	-4.62798	O95831	AIFM1
387	0.203294	11.1784	0.258934	0.801031	0.92157	-4.62799	O60443	GSDME
5579	-0.0804534	16.1043	-0.258048	0.801695	0.922032	-4.62801	Q9UNM6	PSMD13
4001	0.0923308	14.4914	0.257892	0.801812	0.922032	-4.62801	Q969Z3	MTARC2
5164	0.216118	12.6571	0.257598	0.802033	0.922032	-4.62802	Q9NW13	RBM28
2991	-0.108267	13.9536	-0.25756	0.802061	0.922032	-4.62802	Q6ISB3	GRHL2
4571	-0.129139	14.3387	-0.256718	0.802693	0.922563	-4.62803	Q9BW27	NUP85
3153	-0.0988449	10.8202	-0.256513	0.802846	0.922563	-4.62804	Q6ZTN6	ANKRD13D
1430	-0.072827	15.9856	-0.25622	0.803067	0.922563	-4.62804	P31150	GDI1
4465	-0.0764599	13.8599	-0.256106	0.803152	0.922563	-4.62804	Q9BRT2	UQCC2
3297	-0.17683	11.6567	-0.25551	0.803599	0.922725	-4.62806	Q86TI0	TBC1D1
3252	0.151694	11.0691	0.255499	0.803608	0.922725	-4.62806	Q7Z4L5	TTC21B
1096	-0.0635893	17.5216	-0.254493	0.804363	0.923339	-4.62807	P14923	JUP
5475	-0.0748914	17.6532	-0.254367	0.804458	0.923339	-4.62808	Q9UJS0	SLC25A13
693	0.153824	11.3943	0.252939	0.805529	0.924125	-4.6281	O95544	NADK
1405	0.0755341	20.1516	0.252912	0.80555	0.924125	-4.6281	P30085	CMPK1
1191	-0.427863	12.9661	-0.252316	0.805998	0.924125	-4.62812	P19012	KRT15
4575	-0.206328	11.1799	-0.252224	0.806067	0.924125	-4.62812	Q9BW71	HIRIP3
4935	-0.33027	13.8112	-0.251912	0.806301	0.924125	-4.62812	Q9HBG6	IFT122
4126	0.176884	11.6484	0.25175	0.806423	0.924125	-4.62813	Q96FK6	WDR89
1999	0.0702738	18.4431	0.251425	0.806667	0.924125	-4.62813	P78417	GSTO1
897	0.108596	19.4043	0.251154	0.806871	0.924125	-4.62814	P07737	PFN1
4129	0.0761139	15.8257	0.251079	0.806927	0.924125	-4.62814	Q96FQ6	S100A16
5740	-0.194365	10.8141	-0.250901	0.807061	0.924125	-4.62814	Q9Y478	PRKAB1
2911	0.113914	13.7987	0.250745	0.807178	0.924125	-4.62815	Q5VW38	GPR107
970	-0.389536	14.4765	-0.250458	0.807394	0.924125	-4.62815	P0CG38	POTEI
2811	-0.0840433	10.9129	-0.250317	0.807499	0.924125	-4.62815	Q5JWR5	DOP1A
5106	-0.0597536	15.5713	-0.250056	0.807696	0.924125	-4.62816	Q9NUB1	ACSS1
3685	-0.0707474	12.5465	-0.249559	0.808069	0.924125	-4.62817	Q8NFI3	ENGASE
628	-0.0726233	13.6112	-0.249531	0.80809	0.924125	-4.62817	O95049	TJP3
428	0.218211	14.0766	0.249366	0.808214	0.924125	-4.62817	O60888	CUTA
3599	0.106233	11.361	0.249295	0.808267	0.924125	-4.62817	Q8N9M5	TMEM102
5567	0.142664	11.6681	0.249259	0.808295	0.924125	-4.62817	Q9UMZ2	SYNRG
3351	0.109444	13.2338	0.249079	0.80843	0.924125	-4.62818	Q86X02	CDR2L
3548	-0.17974	10.7442	-0.24905	0.808452	0.924125	-4.62818	Q8N4S9	MARVELD2
217	0.161157	11.7686	0.248216	0.809079	0.924576	-4.62819	O15068	MCF2L
2738	0.131829	10.3186	0.247896	0.809319	0.924576	-4.6282	Q4KMP7	TBC1D10B
5253	0.131727	10.8796	0.24726	0.809798	0.924576	-4.62821	Q9NZ42	PSENEN
3569	-0.138625	10.583	-0.247235	0.809817	0.924576	-4.62821	Q8N653	LZTR1
5089	-0.0678923	15.4715	-0.247098	0.80992	0.924576	-4.62821	Q9NSK0	KLC4
1401	-0.0932632	12.6263	-0.246687	0.810229	0.924576	-4.62822	P30047	GCHFR
3442	0.0770775	13.2148	0.246573	0.810315	0.924576	-4.62822	Q8IXH7	NELFCD
1005	-0.0612505	16.5993	-0.246535	0.810343	0.924576	-4.62822	P11177	PDHB
2601	0.115967	11.3646	0.246126	0.810651	0.924576	-4.62823	Q15633	TARBP2
2038	-0.0850899	13.4977	-0.24588	0.810836	0.924576	-4.62823	P98194	ATP2C1
4398	0.159414	12.4441	0.245662	0.811	0.924576	-4.62824	Q99807	COQ7
1942	-0.0645815	12.5088	-0.245622	0.811031	0.924576	-4.62824	P57678	GEMIN4
517	0.162787	11.6172	0.245519	0.811108	0.924576	-4.62824	O75529	TAF5L
1735	0.136697	11.2015	0.245444	0.811164	0.924576	-4.62824	P49796	RGS3
4452	0.235897	13.0402	0.245381	0.811211	0.924576	-4.62824	Q9BRJ7	NUDT16L1
979	0.0996404	11.1272	0.244709	0.811717	0.924973	-4.62826	P0DTL6	ZFTRAF1
952	-0.0676455	15.48	-0.244263	0.812053	0.925066	-4.62826	P09543	CNP
309	-0.154697	10.442	-0.244181	0.812115	0.925066	-4.62827	O43464	HTRA2
1306	0.11424	13.6345	0.24341	0.812696	0.925344	-4.62828	P24941	CDK2
2885	-0.0967334	11.5339	-0.243293	0.812783	0.925344	-4.62828	Q5THJ4	VPS13D
4040	-0.082774	10.823	-0.243229	0.812832	0.925344	-4.62828	Q96BY9	SARAF
4581	0.278496	13.7839	0.242595	0.813309	0.925707	-4.62829	Q9BWD1	ACAT2
4395	0.106993	13.4692	0.241962	0.813786	0.926071	-4.62831	Q99797	MIPEP
5235	-0.197047	10.476	-0.241608	0.814053	0.926194	-4.62831	Q9NYB9	ABI2
4819	-0.10597	11.72	-0.240696	0.81474	0.926703	-4.62833	Q9H4L4	SENP3
4467	-0.118242	13.4078	-0.240594	0.814816	0.926703	-4.62833	Q9BRT6	LLPH
5522	-0.115908	13.3044	-0.240165	0.81514	0.926892	-4.62834	Q9UL40	ZNF346
4257	0.139764	11.6951	0.239912	0.815331	0.926929	-4.62834	Q96NB2	SFXN2
4546	0.130025	12.3154	0.238997	0.81602	0.927347	-4.62836	Q9BV68	RNF126
350	-0.0736123	16.3181	-0.238886	0.816104	0.927347	-4.62836	O43776	NARS1
5124	0.108754	12.8491	0.238795	0.816173	0.927347	-4.62836	Q9NV31	IMP3
501	0.08926	12.9778	0.238377	0.816488	0.927525	-4.62837	O75420	GIGYF1
3567	-0.0701133	12.1178	-0.237888	0.816856	0.927764	-4.62838	Q8N5V2	NGEF
4419	0.136082	10.6802	0.236921	0.817586	0.928335	-4.6284	Q9BQ24	ZFYVE21
4959	0.164304	13.5657	0.236801	0.817676	0.928335	-4.6284	Q9HCD5	NCOA5
904	0.173324	13.0869	0.236502	0.817901	0.928411	-4.6284	P07919	UQCRH
3022	-0.122606	10.7032	-0.236102	0.818204	0.928476	-4.62841	Q6P087	RPUSD3
2271	-0.152839	11.5259	-0.235905	0.818352	0.928476	-4.62841	Q13158	FADD
1616	0.0967551	12.7284	0.235333	0.818784	0.928476	-4.62842	P43353	ALDH3B1
1676	0.0556559	16.1512	0.235244	0.818851	0.928476	-4.62843	P48637	GSS
785	-0.16584	12.5872	-0.235106	0.818955	0.928476	-4.62843	P01130	LDLR
788	0.158538	11.3835	0.234551	0.819374	0.928476	-4.62844	P01893	HLA-H
466	0.160297	11.9493	0.233925	0.819846	0.928476	-4.62845	O75185	ATP2C2
5711	0.231104	12.6987	0.233873	0.819886	0.928476	-4.62845	Q9Y3C4	TPRKB
5204	0.0891867	13.4953	0.233686	0.820027	0.928476	-4.62845	Q9NXA8	SIRT5
5386	-0.117683	11.7163	-0.233543	0.820134	0.928476	-4.62846	Q9UDX5	MTFP1
520	-0.150662	12.5532	-0.233477	0.820184	0.928476	-4.62846	O75554	WBP4
139	-0.175973	11.3472	-0.233238	0.820365	0.928476	-4.62846	O14495	PLPP3
1842	0.159355	11.3177	0.233166	0.820419	0.928476	-4.62846	P52943	CRIP2
3427	0.286445	12.8847	0.233152	0.82043	0.928476	-4.62846	Q8IWT0	ZBTB8OS
5401	-0.0901826	10.5713	-0.233095	0.820473	0.928476	-4.62846	Q9UGC7	MTRF1L
4188	0.146007	12.1339	0.233069	0.820492	0.928476	-4.62846	Q96IY1	NSL1
2010	-0.14768	11.1685	-0.232619	0.820832	0.928555	-4.62847	P82094	TMF1
2652	-0.0631336	15.4263	-0.232495	0.820926	0.928555	-4.62847	Q16625	OCLN
1198	0.0706547	17.2411	0.232164	0.821176	0.928555	-4.62848	P19367	HK1
5432	0.0778624	14.9536	0.231545	0.821644	0.928555	-4.62849	Q9UHG3	PCYOX1
2769	0.0581922	11.9545	0.231515	0.821666	0.928555	-4.62849	Q53R41	FASTKD1
4349	-0.0672296	14.504	-0.231499	0.821678	0.928555	-4.62849	Q99447	PCYT2
961	0.0802507	12.662	0.231432	0.821729	0.928555	-4.62849	P09917	ALOX5
2053	0.0788256	14.8579	0.2313	0.821829	0.928555	-4.62849	Q00796	SORD
5134	0.116771	11.8226	0.230262	0.822613	0.928965	-4.62851	Q9NVA4	TMEM184C
4787	-0.183721	11.0992	-0.23024	0.822629	0.928965	-4.62851	Q9H334	FOXP1
322	0.102228	11.2508	0.229894	0.82289	0.928965	-4.62852	O43567	RNF13
4054	0.15234	12.2898	0.229873	0.822906	0.928965	-4.62852	Q96CD0	FBXL8
5245	-0.0638205	15.7716	-0.229771	0.822984	0.928965	-4.62852	Q9NYU2	UGGT1
3776	-0.0669485	14.6953	-0.229533	0.823163	0.92899	-4.62852	Q8TEM1	NUP210
4185	0.220064	12.2232	0.229069	0.823514	0.929098	-4.62853	Q96IR7	HPDL
3416	-0.080661	14.5699	-0.228987	0.823576	0.929098	-4.62853	Q8IW45	NAXD
32	-0.180913	12.618	-0.227864	0.824424	0.929804	-4.62855	A6NDU8	RIMOC1
3120	0.0771798	12.5654	0.227698	0.82455	0.929804	-4.62856	Q6VN20	RANBP10
4887	-0.138399	12.1904	-0.227529	0.824678	0.929804	-4.62856	Q9H944	MED20
5126	-0.0606466	12.5359	-0.227166	0.824953	0.929935	-4.62856	Q9NV56	MRGBP
5781	0.0616479	13.0555	0.22688	0.825169	0.93	-4.62857	Q9Y5B0	CTDP1
1829	-0.170409	12.5464	-0.226392	0.825537	0.930237	-4.62858	P52630	STAT2
5647	-0.125025	10.8164	-0.225963	0.825862	0.930424	-4.62858	Q9Y2G1	MYRF
1767	-0.0559741	14.9516	-0.225508	0.826206	0.930633	-4.62859	P50583	NUDT2
4487	0.0570135	12.1793	0.224784	0.826754	0.931029	-4.6286	Q9BST9	RTKN
95	0.0760938	12.8142	0.224553	0.826929	0.931029	-4.62861	O00339	MATN2
5543	-0.0817922	13.9032	-0.224413	0.827034	0.931029	-4.62861	Q9ULS5	TMCC3
1235	0.0804905	12.8197	0.224084	0.827284	0.931131	-4.62862	P21127	CDK11B
5219	-0.0816684	12.2748	-0.222985	0.828115	0.931888	-4.62863	Q9NXR7	BABAM2
4106	-0.18074	9.9439	-0.222366	0.828584	0.932	-4.62864	Q96EP0	RNF31
3148	0.115079	11.9328	0.221777	0.82903	0.932	-4.62865	Q6ZSR9
198	-0.122373	11.2156	-0.221698	0.82909	0.932	-4.62866	O14972	VPS26C
3673	0.0879493	11.159	0.221545	0.829206	0.932	-4.62866	Q8NEZ2	VPS37A
2777	0.176228	12.4133	0.221541	0.829208	0.932	-4.62866	Q587I9	SFT2D3
5505	-0.0964266	13.5281	-0.221429	0.829294	0.932	-4.62866	Q9UKL0	RCOR1
502	0.051494	13.747	0.221233	0.829442	0.932	-4.62866	O75427	LRCH4
4807	0.0809653	14.2865	0.221175	0.829486	0.932	-4.62866	Q9H479	FN3K
2126	0.0796374	11.4896	0.22089	0.829702	0.932028	-4.62867	Q04912	MST1R
4707	-0.125351	12.9984	-0.220391	0.83008	0.932028	-4.62868	Q9GZU8	PSME3IP1
4058	-0.168833	12.5344	-0.220234	0.830198	0.932028	-4.62868	Q96CN7	ISOC1
4431	-0.165743	14.1884	-0.220201	0.830224	0.932028	-4.62868	Q9BQC6	MRPL57
282	-0.0756292	15.245	-0.220091	0.830306	0.932028	-4.62868	O43172	PRPF4
319	-0.0862117	10.3767	-0.219111	0.831049	0.932389	-4.6287	O43524	FOXO3
2910	0.213143	11.3285	0.218774	0.831305	0.932389	-4.6287	Q5VW36	FOCAD
3871	-0.101003	11.4073	-0.21858	0.831451	0.932389	-4.62871	Q8WZ73	RFFL
1382	0.0641889	12.4362	0.218544	0.831478	0.932389	-4.62871	P29372	MPG
5028	-0.0638176	12.9617	-0.218505	0.831509	0.932389	-4.62871	Q9NQH7	XPNPEP3
433	-0.0861595	13.3241	-0.218106	0.83181	0.932389	-4.62871	O60934	NBN
2583	0.194692	12.1907	0.218057	0.831847	0.932389	-4.62872	Q15436	SEC23A
4148	-0.0521307	14.0724	-0.217857	0.831999	0.932389	-4.62872	Q96GE6	CALML4
1479	0.0558211	17.3046	0.217762	0.832071	0.932389	-4.62872	P35221	CTNNA1
5338	-0.100537	12.2513	-0.217569	0.832218	0.932389	-4.62872	Q9P2P1	NYNRIN
443	-0.0587098	11.3262	-0.216494	0.833032	0.932495	-4.62874	O75113	N4BP1
2109	-0.131152	10.6522	-0.216474	0.833047	0.932495	-4.62874	Q03468	ERCC6
5536	-0.0853641	12.9274	-0.216431	0.83308	0.932495	-4.62874	Q9ULJ8	PPP1R9A
3085	-0.144636	11.5993	-0.215863	0.833511	0.932495	-4.62875	Q6QHC5	DEGS2
2362	0.0714375	16.0311	0.215824	0.83354	0.932495	-4.62875	Q13751	LAMB3
1007	0.0581343	18.4996	0.215703	0.833632	0.932495	-4.62875	P11216	PYGB
3681	-0.214646	13.0277	-0.215684	0.833646	0.932495	-4.62875	Q8NFH3	NUP43
5785	-0.0642495	13.0941	-0.215619	0.833696	0.932495	-4.62876	Q9Y5J1	UTP18
3438	0.124251	11.1567	0.215556	0.833743	0.932495	-4.62876	Q8IX05	CD302
4321	0.11385	11.1608	0.215171	0.834035	0.932643	-4.62876	Q96SM3	CPXM1
1254	-0.0567667	14.4523	-0.214793	0.834322	0.932786	-4.62877	P21980	TGM2
611	-0.0746413	14.1919	-0.213936	0.834972	0.933335	-4.62878	O94901	SUN1
3697	-0.0705744	13.0578	-0.213573	0.835247	0.933465	-4.62879	Q8NHP6	MOSPD2
2816	0.081807	14.6012	0.212949	0.835721	0.933816	-4.6288	Q5MNZ6	WDR45B
5033	-0.066444	15.0171	-0.211934	0.836491	0.933976	-4.62881	Q9NQT8	KIF13B
1557	-0.0501435	15.46	-0.211847	0.836557	0.933976	-4.62882	P40306	PSMB10
686	-0.108058	11.4058	-0.211744	0.836635	0.933976	-4.62882	O95471	CLDN7
1107	-0.0638778	12.751	-0.211716	0.836657	0.933976	-4.62882	P15309	ACP3
3453	0.0713942	11.5177	0.211697	0.836671	0.933976	-4.62882	Q8IXS8	HYCC2
2020	-0.069895	14.478	-0.211497	0.836823	0.933976	-4.62882	P82930	MRPS34
1995	0.0572001	14.9808	0.211291	0.836979	0.933976	-4.62882	P78381	SLC35A2
4930	0.0692272	12.5942	0.210803	0.837349	0.934085	-4.62883	Q9HB58	SP110
4837	-0.0636667	13.6466	-0.210743	0.837395	0.934085	-4.62883	Q9H6E4	CCDC134
534	0.11623	14.168	0.209874	0.838055	0.934643	-4.62885	O75683	SURF6
1704	-0.0556317	16.1411	-0.209618	0.838249	0.934682	-4.62885	P49441	INPP1
1559	-0.066953	16.1795	-0.209016	0.838706	0.935014	-4.62886	P40429	RPL13A
860	0.0644256	13.9402	0.208755	0.838905	0.935044	-4.62886	P06213	INSR
1580	0.067802	15.8458	0.20856	0.839053	0.935044	-4.62887	P41250	GARS1
1943	-0.0787083	11.6547	-0.20818	0.839341	0.935189	-4.62887	P57729	RAB38
1110	0.25606	13.6462	0.207298	0.840012	0.935478	-4.62889	P15374	UCHL3
5707	-0.178751	12.8197	-0.207057	0.840194	0.935478	-4.62889	Q9Y3B8	REXO2
945	0.0963251	13.2583	0.207041	0.840206	0.935478	-4.62889	P09237	MMP7
4242	-0.283512	11.7437	-0.206998	0.840239	0.935478	-4.62889	Q96MF7	NSMCE2
2063	0.33764	12.8374	0.206439	0.840664	0.935583	-4.6289	Q01433	AMPD2
3920	0.0631922	18.0967	0.206317	0.840757	0.935583	-4.6289	Q92688	ANP32B
1339	0.0610588	16.1889	0.206244	0.840812	0.935583	-4.6289	P27105	STOM
4815	0.171592	10.6195	0.205278	0.841546	0.936191	-4.62892	Q9H4E7	DEF6
942	0.0568323	15.8726	0.204906	0.841829	0.936191	-4.62892	P09110	ACAA1
5398	0.117778	10.9729	0.20456	0.842092	0.936191	-4.62893	Q9UG01	IFT172
4884	-0.127063	13.6703	-0.204305	0.842286	0.936191	-4.62893	Q9H910	JPT2
2231	0.103857	11.6306	0.204018	0.842504	0.936191	-4.62894	Q12899	TRIM26
2840	0.0737273	12.9827	0.203932	0.842569	0.936191	-4.62894	Q5T0W9	FAM83B
4851	0.165948	12.5139	0.203914	0.842583	0.936191	-4.62894	Q9H6Y2	WDR55
3002	0.127959	11.0219	0.203845	0.842636	0.936191	-4.62894	Q6NSZ9	ZSCAN25
1391	0.0730211	16.3109	0.203151	0.843163	0.936551	-4.62895	P29728	OAS2
4975	-0.0586497	14.4541	-0.202999	0.843279	0.936551	-4.62895	Q9HCU5	PREB
1777	0.0589681	17.2979	0.202582	0.843596	0.936726	-4.62896	P50995	ANXA11
3499	-0.0687122	13.6102	-0.202091	0.843969	0.936796	-4.62897	Q8N128	FAM177A1
1273	-0.0562895	16.6496	-0.201613	0.844333	0.936796	-4.62897	P22695	UQCRC2
567	0.087522	14.0273	0.20137	0.844517	0.936796	-4.62898	O75909	CCNK
1422	-0.118592	11.994	-0.201296	0.844574	0.936796	-4.62898	P30711	GSTT1
5718	0.0502928	14.6502	0.201284	0.844583	0.936796	-4.62898	Q9Y3D9	MRPS23
4892	0.100786	13.2908	0.201177	0.844665	0.936796	-4.62898	Q9H9B1	EHMT1
327	-0.0557078	15.1862	-0.201029	0.844777	0.936796	-4.62898	O43615	TIMM44
4735	0.0759385	12.1432	0.199808	0.845706	0.9376	-4.629	Q9H0R6	QRSL1
3209	-0.0461494	12.5658	-0.199497	0.845943	0.9376	-4.629	Q7L8W6	DPH6
2387	0.109454	13.2686	0.199315	0.846081	0.9376	-4.62901	Q14004	CDK13
5523	-0.128339	11.9448	-0.199234	0.846143	0.9376	-4.62901	Q9UL42	PNMA2
1495	-0.0529688	18.6475	-0.198726	0.84653	0.937852	-4.62902	P35579	MYH9
354	0.0877305	13.34	0.198179	0.846946	0.938136	-4.62902	O43815	STRN
951	0.0616423	20.5627	0.197367	0.847564	0.938612	-4.62904	P09525	ANXA4
5056	0.169271	12.1661	0.197194	0.847696	0.938612	-4.62904	Q9NRG0	CHRAC1
2317	0.0551551	11.8239	0.196269	0.8484	0.939203	-4.62905	Q13469	NFATC2
1324	-0.108952	11.5005	-0.196073	0.84855	0.939203	-4.62906	P26012	ITGB8
2998	-0.106033	12.9378	-0.194468	0.849772	0.940317	-4.62908	Q6N069	NAA16
475	0.0683877	15.571	0.194055	0.850087	0.940317	-4.62908	O75306	NDUFS2
3889	-0.172098	11.9745	-0.193967	0.850154	0.940317	-4.62909	Q92544	TM9SF4
2959	0.0700146	13.3838	0.193901	0.850204	0.940317	-4.62909	Q6BCY4	CYB5R2
4966	-0.0524981	13.1331	-0.193641	0.850402	0.940317	-4.62909	Q9HCJ3	RAVER2
2895	0.105169	14.4459	0.193427	0.850565	0.940317	-4.62909	Q5VT25	CDC42BPA
5060	-0.101213	10.1119	-0.193278	0.850679	0.940317	-4.6291	Q9NRH1	YAE1
2564	-0.0837686	11.4874	-0.193045	0.850856	0.940336	-4.6291	Q15326	ZMYND11
2771	0.0901699	11.2088	0.192539	0.851242	0.940456	-4.62911	Q53S33	BOLA3
344	-0.0974625	11.5464	-0.192482	0.851286	0.940456	-4.62911	O43745	CHP2
2743	0.0537199	12.6456	0.192193	0.851506	0.940522	-4.62911	Q4U2R6	MRPL51
5761	0.142809	13.328	0.191341	0.852155	0.940895	-4.62912	Q9Y4P1	ATG4B
635	0.0547056	16.2812	0.191329	0.852164	0.940895	-4.62912	O95154	AKR7A3
4306	-0.121064	10.6155	-0.190609	0.852713	0.941323	-4.62913	Q96S15	WDR24
4131	-0.0778489	15.1016	-0.190225	0.853006	0.94147	-4.62914	Q96FW1	OTUB1
219	-0.0780424	11.9254	-0.189407	0.85363	0.941895	-4.62915	O15085	ARHGEF11
1902	-0.129178	11.7983	-0.189298	0.853713	0.941895	-4.62915	P55211	CASP9
3139	-0.149738	11.6588	-0.188786	0.854104	0.942149	-4.62916	Q6ZNW5	GDPGP1
4612	-0.152097	12.6346	-0.188239	0.854521	0.942166	-4.62917	Q9BXY0	MAK16
751	-0.0697269	12.7854	-0.188224	0.854532	0.942166	-4.62917	O96017	CHEK2
4755	-0.102561	11.5705	-0.188134	0.854601	0.942166	-4.62917	Q9H1H9	KIF13A
805	0.0883813	10.8353	0.187431	0.855138	0.94258	-4.62918	P03897	MT-ND3
3737	-0.0692243	12.7722	-0.186393	0.85593	0.943074	-4.62919	Q8TC07	TBC1D15
568	0.0641705	15.0104	0.186104	0.85615	0.943074	-4.6292	O75911	DHRS3
3965	0.106599	11.3862	0.185993	0.856235	0.943074	-4.6292	Q93009	USP7
3057	0.0794721	12.2615	0.185935	0.856279	0.943074	-4.6292	Q6PCB7	SLC27A1
5176	0.150548	12.2131	0.18579	0.85639	0.943074	-4.6292	Q9NWS8	RMND1
605	0.0712039	13.6967	0.184291	0.857534	0.944118	-4.62922	O94874	UFL1
208	-0.0930916	12.2326	-0.184126	0.85766	0.944118	-4.62923	O15037	KHNYN
5066	-0.11008	13.6032	-0.183873	0.857853	0.944153	-4.62923	Q9NRP2	CMC2
3793	-0.0923108	11.4819	-0.183632	0.858037	0.944179	-4.62923	Q8WU76	SCFD2
3745	-0.0570858	12.0068	-0.183323	0.858273	0.944262	-4.62924	Q8TCF1	ZFAND1
157	-0.0753688	14.5529	-0.182945	0.858562	0.944265	-4.62924	O14657	TOR1B
1782	0.0551656	14.2667	0.182897	0.858598	0.944265	-4.62924	P51151	RAB9A
4844	-0.0786481	11.5179	-0.182525	0.858882	0.9444	-4.62925	Q9H6R6	ZDHHC6
4726	-0.109482	11.9984	-0.182217	0.859118	0.944482	-4.62925	Q9H0H0	INTS2
4288	0.168009	12.8683	0.181891	0.859367	0.944579	-4.62926	Q96QG7	MTMR9
3225	-0.0902214	13.4422	-0.180259	0.860613	0.945711	-4.62928	Q7Z392	TRAPPC11
1090	-0.0700401	19.0811	-0.179842	0.860932	0.945711	-4.62928	P14649	MYL6B
3628	0.0833583	12.1936	0.179701	0.86104	0.945711	-4.62929	Q8NBP7	PCSK9
5376	0.0545353	12.8845	0.179561	0.861147	0.945711	-4.62929	Q9UBV2	SEL1L
2662	0.0459518	17.2842	0.179487	0.861204	0.945711	-4.62929	Q16698	DECR1
3005	0.0507755	16.4602	0.177979	0.862356	0.946732	-4.62931	Q6NUK1	SLC25A24
1762	-0.0546024	17.4281	-0.177487	0.862732	0.946732	-4.62931	P50502	ST13
470	0.0823182	10.6577	0.177371	0.862821	0.946732	-4.62932	O75197	LRP5
1723	-0.0435673	16.7279	-0.177345	0.862841	0.946732	-4.62932	P49748	ACADVL
5010	0.166255	12.7952	0.177214	0.862941	0.946732	-4.62932	Q9NPJ3	ACOT13
4215	0.0824657	10.8823	0.176966	0.863131	0.946763	-4.62932	Q96K78	ADGRG7
1399	-0.0586167	17.7932	-0.176464	0.863514	0.947007	-4.62933	P30044	PRDX5
2434	-0.0569975	13.0054	-0.176101	0.863792	0.947135	-4.62933	Q14289	PTK2B
3823	-0.114889	11.4393	-0.175711	0.86409	0.947285	-4.62934	Q8WVB3	HEXD
3647	0.174957	13.1547	0.175397	0.86433	0.947287	-4.62934	Q8NCW5	NAXE
1359	0.0464	15.5399	0.175285	0.864416	0.947287	-4.62934	P28065	PSMB9
4285	-0.111372	10.5524	-0.174909	0.864704	0.947426	-4.62935	Q96QE3	ATAD5
185	0.121504	11.7466	0.174288	0.865179	0.947769	-4.62936	O14880	MGST3
2002	-0.0574096	12.8128	-0.173707	0.865623	0.948079	-4.62936	P78545	ELF3
2682	0.0786384	13.0186	0.173194	0.866016	0.948332	-4.62937	Q16880	UGT8
4128	-0.0699172	10.4427	-0.172252	0.866736	0.948888	-4.62938	Q96FN4	CPNE2
4678	-0.169831	12.6264	-0.172107	0.866847	0.948888	-4.62939	Q9C0B1	FTO
1333	0.0553406	14.283	0.1717	0.867159	0.949052	-4.62939	P26572	MGAT1
5099	-0.0898987	12.2419	-0.171462	0.867341	0.949074	-4.62939	Q9NTN9	SEMA4G
2136	-0.0710499	13.6484	-0.170985	0.867706	0.949296	-4.6294	Q05519	SRSF11
4759	-0.0453603	13.9194	-0.170341	0.868199	0.949659	-4.62941	Q9H1P3	OSBPL2
1875	-0.09183	14.1268	-0.169258	0.869028	0.950388	-4.62942	P54646	PRKAA2
3131	-0.158546	13.1142	-0.168726	0.869436	0.950637	-4.62943	Q6ZMB0	B3GNT6
4804	-0.0866688	13.745	-0.168537	0.86958	0.950637	-4.62943	Q9H444	CHMP4B
971	-0.101937	11.5313	-0.168264	0.86979	0.950689	-4.62943	P0CG39	POTEJ
1245	-0.147965	11.2106	-0.167811	0.870136	0.950891	-4.62944	P21695	GPD1
1402	-0.0416997	19.0747	-0.167183	0.870618	0.951134	-4.62945	P30048	PRDX3
182	-0.0493558	15.3207	-0.167015	0.870746	0.951134	-4.62945	O14841	OPLAH
499	-0.0938648	12.1803	-0.166886	0.870845	0.951134	-4.62945	O75414	NME6
2326	0.141144	11.8866	0.165713	0.871744	0.951938	-4.62947	Q13506	NAB1
412	-0.0464466	17.1615	-0.163544	0.873406	0.953529	-4.62949	O60716	CTNND1
3839	-0.0545533	14.173	-0.163386	0.873527	0.953529	-4.62949	Q8WW59	SPRYD4
512	0.0698964	13.7019	0.163174	0.873689	0.953529	-4.6295	O75487	GPC4
4392	0.0914703	14.8211	0.162841	0.873945	0.953631	-4.6295	Q99757	TXN2
3447	-0.0513431	14.2692	-0.162469	0.87423	0.953765	-4.62951	Q8IXK2	GALNT12
695	0.0739987	11.2565	0.161243	0.87517	0.954613	-4.62952	O95563	MPC2
3689	-0.0754319	11.6896	-0.16075	0.875548	0.954847	-4.62953	Q8NFU3	TSTD1
2535	-0.0633425	13.9927	-0.16039	0.875824	0.954971	-4.62953	Q15070	OXA1L
5839	0.0710975	12.8748	0.159763	0.876305	0.955081	-4.62954	Q9Y6I9	TEX264
4752	-0.118904	11.2533	-0.159656	0.876387	0.955081	-4.62954	Q9H1C4	UNC93B1
4988	0.047704	17.1334	0.159454	0.876542	0.955081	-4.62954	Q9HDC9	APMAP
4228	-0.0707965	10.9059	-0.159234	0.876711	0.955081	-4.62954	Q96L46	CAPNS2
2827	-0.0462955	13.1027	-0.159197	0.876739	0.955081	-4.62955	Q5SRH9	TTC39A
3291	-0.0528524	13.2631	-0.158817	0.877031	0.955221	-4.62955	Q86SR1	GALNT10
5078	-0.154855	12.5264	-0.158201	0.877503	0.955487	-4.62956	Q9NRY5	FAM114A2
3124	0.0358059	15.3385	0.157979	0.877674	0.955487	-4.62956	Q6XQN6	NAPRT
2766	-0.0441632	14.3668	-0.157772	0.877832	0.955487	-4.62956	Q53HC9	EIPR1
5853	0.0581131	14.4012	0.157648	0.877927	0.955487	-4.62956	Q9Y6R1	SLC4A4
4420	-0.0759585	12.8586	-0.157366	0.878144	0.955546	-4.62957	Q9BQ39	DDX50
3376	0.0943817	11.4941	0.156453	0.878844	0.956131	-4.62958	Q86YS3	RAB11FIP4
2589	-0.0434157	12.49	-0.155528	0.879555	0.956556	-4.62959	Q15477	SKIC2
2817	0.107211	10.6908	0.155519	0.879562	0.956556	-4.62959	Q5NUL3	FFAR4
5667	0.0680675	12.9325	0.154934	0.88001	0.956702	-4.6296	Q9Y2R4	DDX52
4318	0.0865509	11.7248	0.154919	0.880022	0.956702	-4.6296	Q96SL1	SLC49A4
3661	0.0444176	16.0453	0.154612	0.880257	0.95678	-4.6296	Q8NE62	CHDH
2965	0.0426214	15.6834	0.154216	0.880562	0.956934	-4.6296	Q6DKK2	TTC19
5609	-0.104074	11.6223	-0.153995	0.880732	0.956941	-4.62961	Q9UQ13	SHOC2
3935	0.0444006	15.1022	0.153769	0.880905	0.956952	-4.62961	Q92828	CORO2A
2614	0.0745356	11.2145	0.152003	0.882261	0.958177	-4.62963	Q15723	ELF2
3816	0.0633567	16.5979	0.151762	0.882446	0.958177	-4.62963	Q8WUY1	THEM6
5264	0.1304	12.3632	0.151663	0.882523	0.958177	-4.62963	Q9NZE8	MRPL35
101	0.0340119	16.3586	0.151407	0.882719	0.958212	-4.62964	O00425	IGF2BP3
1196	0.0566577	14.4023	0.15104	0.883001	0.958341	-4.62964	P19256	CD58
4317	0.044512	11.2252	0.150178	0.883663	0.958871	-4.62965	Q96SK2	TMEM209
3011	0.0402389	15.2325	0.149979	0.883816	0.958871	-4.62965	Q6NVY1	HIBCH
5455	-0.0596233	12.8942	-0.149642	0.884075	0.958876	-4.62966	Q9UIC8	LCMT1
5069	0.152869	13.3707	0.149547	0.884148	0.958876	-4.62966	Q9NRS4	TMPRSS4
4250	-0.130033	12.0255	-0.148563	0.884904	0.959518	-4.62967	Q96MX6	DNAAF10
804	0.079608	14.6337	0.147841	0.885459	0.95994	-4.62968	P03891	MT-ND2
3227	0.077288	13.6145	0.147631	0.88562	0.95994	-4.62968	Q7Z3B4	NUP54
1904	-0.0495987	14.9667	-0.147062	0.886057	0.960237	-4.62968	P55259	GP2
2448	0.0623547	13.2675	0.146753	0.886295	0.9603	-4.62969	Q14534	SQLE
3348	-0.0453051	14.6997	-0.146345	0.886609	0.9603	-4.62969	Q86WV6	STING1
4498	-0.042012	13.5597	-0.145955	0.886908	0.9603	-4.6297	Q9BT78	COPS4
5790	0.0973693	14.5914	0.145848	0.886991	0.9603	-4.6297	Q9Y5L4	TIMM13
5664	0.0377353	17.3733	0.145613	0.887172	0.9603	-4.6297	Q9Y2Q3	GSTK1
2318	-0.079739	10.6686	-0.145401	0.887334	0.9603	-4.6297	Q13472	TOP3A
2003	-0.0685718	12.5605	-0.145285	0.887423	0.9603	-4.6297	P78549	NTHL1
510	-0.0700792	11.0859	-0.145282	0.887426	0.9603	-4.6297	O75475	PSIP1
2529	-0.0464473	17.4916	-0.145025	0.887623	0.960306	-4.62971	Q15056	EIF4H
52	0.0641847	16.6506	0.144773	0.887817	0.960306	-4.62971	E9PRG8	C11orf98
5158	-0.0488097	11.6163	-0.144636	0.887923	0.960306	-4.62971	Q9NVU0	POLR3E
1323	0.211521	13.2974	0.144052	0.888371	0.960614	-4.62972	P26006	ITGA3
343	-0.115272	10.6178	-0.143662	0.888672	0.960744	-4.62972	O43731	KDELR3
247	0.104496	11.8347	0.143433	0.888848	0.960744	-4.62972	O15270	SPTLC2
5721	0.136568	12.447	0.142722	0.889394	0.960744	-4.62973	Q9Y3E7	CHMP3
3043	-0.054523	14.8464	-0.142347	0.889683	0.960744	-4.62974	Q6P4E1	GOLM2
1351	0.152726	13.1149	0.14212	0.889858	0.960744	-4.62974	P27707	DCK
2736	0.0449657	13.5884	0.141879	0.890043	0.960744	-4.62974	Q4G176	ACSF3
5278	-0.158916	11.2445	-0.141605	0.890254	0.960744	-4.62974	Q9NZP8	C1RL
3406	-0.105584	12.1403	-0.141601	0.890257	0.960744	-4.62974	Q8IVG5	SAMD9L
3969	0.0717799	10.7684	0.141585	0.89027	0.960744	-4.62974	Q93063	EXT2
5387	-0.0322544	15.3726	-0.141531	0.890311	0.960744	-4.62974	Q9UDY2	TJP2
1054	0.0996886	12.2241	0.141494	0.89034	0.960744	-4.62974	P13521	SCG2
1823	-0.094741	11.0683	-0.141341	0.890457	0.960744	-4.62975	P52429	DGKE
1614	0.131072	13.0685	0.139901	0.891565	0.961761	-4.62976	P43251	BTD
2029	0.0414404	13.0143	0.139418	0.891937	0.961932	-4.62977	P86790;P86791	CCZ1B;CCZ1
4992	-0.0498567	13.8444	-0.139269	0.892051	0.961932	-4.62977	Q9NP61	ARFGAP3
15	0.0851097	10.484	0.13828	0.892813	0.962576	-4.62978	A2RTX5	TARS3
1540	-0.127098	11.8489	-0.137784	0.893195	0.962811	-4.62978	P38571	LIPA
3231	0.0663749	13.616	0.137515	0.893401	0.962836	-4.62979	Q7Z3E5	ARMC9
225	0.137946	12.545	0.137327	0.893546	0.962836	-4.62979	O15126	SCAMP1
2240	0.140736	13.1692	0.136769	0.893976	0.963014	-4.62979	Q12959	DLG1
2702	0.0684206	11.3906	0.136687	0.894039	0.963014	-4.62979	Q2TAA2	IAH1
5464	-0.0411027	11.0334	-0.136038	0.894538	0.963258	-4.6298	Q9UIS9	MBD1
1532	-0.0456787	15.8018	-0.135935	0.894618	0.963258	-4.6298	P37235	HPCAL1
585	0.0773478	11.1416	0.135569	0.8949	0.963258	-4.62981	O76074	PDE5A
5757	0.0415587	11.887	0.135399	0.895031	0.963258	-4.62981	Q9Y4H2	IRS2
3242	-0.0903048	13.6163	-0.135326	0.895087	0.963258	-4.62981	Q7Z434	MAVS
10	-0.0744411	13.1869	-0.13509	0.895269	0.963276	-4.62981	A1L0T0	ILVBL
3223	0.0555431	13.0935	0.134439	0.89577	0.963579	-4.62982	Q7Z2Z2	EFL1
4600	-0.0594089	13.2256	-0.134298	0.895878	0.963579	-4.62982	Q9BXJ8	TMEM120A
5042	0.0468723	14.8398	0.134026	0.896088	0.963596	-4.62982	Q9NR19	ACSS2
1561	-0.0686238	13.4823	-0.133851	0.896223	0.963596	-4.62982	P40692	MLH1
56	-0.0540126	14.0904	-0.132997	0.896881	0.963901	-4.62983	O00115	DNASE2
415	-0.0621961	12.5694	-0.132971	0.896901	0.963901	-4.62983	O60783	MRPS14
303	-0.0947831	12.6037	-0.132842	0.897	0.963901	-4.62983	O43396	TXNL1
5709	-0.0500125	13.3026	-0.132572	0.897208	0.963948	-4.62984	Q9Y3C0	WASHC3
4767	-0.0690816	11.3765	-0.132125	0.897553	0.963993	-4.62984	Q9H270	VPS11
2124	-0.0448333	16.9497	-0.132091	0.897579	0.963993	-4.62984	Q04837	SSBP1
5203	-0.0622346	11.8188	-0.131795	0.897806	0.964061	-4.62984	Q9NX74	DUS2
1154	-0.0464865	15.5306	-0.130731	0.898626	0.964612	-4.62985	P17252	PRKCA
228	-0.034633	17.6566	-0.130408	0.898876	0.964612	-4.62986	O15145	ARPC3
4353	-0.05002	13.4937	-0.130194	0.89904	0.964612	-4.62986	Q99471	PFDN5
2064	-0.0680942	11.2463	-0.130189	0.899044	0.964612	-4.62986	Q01459	CTBS
159	-0.0416254	14.9557	-0.130061	0.899143	0.964612	-4.62986	O14672	ADAM10
3346	0.0437457	13.358	0.129462	0.899605	0.964931	-4.62987	Q86WQ0	NR2C2AP
1648	0.0334318	14.2507	0.129129	0.899861	0.964931	-4.62987	P46926	GNPDA1
1132	-0.12187	12.5726	-0.129035	0.899933	0.964931	-4.62987	P16333	NCK1
400	-0.0311891	16.1605	-0.128799	0.900115	0.96495	-4.62987	O60568	PLOD3
291	0.0703397	12.9467	0.128189	0.900586	0.965174	-4.62988	O43286	B4GALT5
5179	0.0994261	12.3734	0.128101	0.900654	0.965174	-4.62988	Q9NWU1	OXSM
3059	-0.0979574	11.9269	-0.127546	0.901081	0.965375	-4.62989	Q6PD62	CTR9
586	0.0480444	11.9368	0.127386	0.901205	0.965375	-4.62989	O76075	DFFB
2405	0.051869	13.0232	0.127217	0.901335	0.965375	-4.62989	Q14146	URB2
3149	-0.0454396	12.0619	-0.126695	0.901737	0.96563	-4.62989	Q6ZSS7	MFSD6
3739	-0.0509083	13.7479	-0.126232	0.902094	0.965836	-4.6299	Q8TC26	TMEM163
5735	-0.0698587	14.0514	-0.125718	0.902491	0.965995	-4.6299	Q9Y3Z3	SAMHD1
706	-0.0400454	12.3342	-0.125612	0.902572	0.965995	-4.6299	O95685	PPP1R3D
4647	-0.0342345	13.0091	-0.125039	0.903014	0.966291	-4.62991	Q9BZ67	FRMD8
5083	-0.0410447	13.6007	-0.12448	0.903446	0.96633	-4.62991	Q9NS86	LANCL2
921	0.0918239	11.352	0.124154	0.903697	0.96633	-4.62992	P08294	SOD3
2973	0.077027	11.2095	0.123909	0.903886	0.96633	-4.62992	Q6GPH4	XAF1
2344	0.0714552	12.3736	0.123877	0.90391	0.96633	-4.62992	Q13610	PWP1
4373	0.050299	13.8923	0.123713	0.904037	0.96633	-4.62992	Q99613	EIF3C
4802	-0.0427763	11.3433	-0.123711	0.904039	0.96633	-4.62992	Q9H410	DSN1
3146	-0.0345616	12.1251	-0.123468	0.904226	0.966353	-4.62992	Q6ZS30	NBEAL1
4654	-0.0614711	11.5162	-0.122864	0.904692	0.966404	-4.62993	Q9BZF2	OSBPL7
1546	0.0640648	12.6345	0.12269	0.904826	0.966404	-4.62993	P39060	COL18A1
1449	-0.0391633	14.0026	-0.122541	0.904941	0.966404	-4.62993	P32189	GK
3157	0.0320734	12.7232	0.122133	0.905256	0.966404	-4.62994	Q6ZUJ8	PIK3AP1
3347	-0.0749555	12.0913	-0.122031	0.905335	0.966404	-4.62994	Q86WU2	LDHD
4014	0.0352593	14.1077	0.12194	0.905405	0.966404	-4.62994	Q96AQ6	PBXIP1
3770	-0.0303297	14.4398	-0.121911	0.905427	0.966404	-4.62994	Q8TE77	SSH3
3189	-0.0799872	12.7748	-0.121617	0.905654	0.96647	-4.62994	Q7L266	ASRGL1
4561	0.171869	13.741	0.121149	0.906015	0.96668	-4.62995	Q9BVL4	SELENOO
5308	-0.0744097	10.9831	-0.119883	0.906992	0.967532	-4.62996	Q9P0Z9	PIPOX
5804	-0.0410123	13.3058	-0.119646	0.907175	0.967532	-4.62996	Q9Y5Y2	NUBP2
4069	-0.0816481	12.0301	-0.119326	0.907422	0.967532	-4.62996	Q96D53	COQ8B
5271	-0.0420462	15.3622	-0.119055	0.907631	0.967532	-4.62996	Q9NZM1	MYOF
2610	0.0554888	11.5363	0.118834	0.907802	0.967532	-4.62997	Q15653	NFKBIB
5631	0.0379532	12.9516	0.118799	0.907829	0.967532	-4.62997	Q9Y276	BCS1L
3596	0.0593972	17.0479	0.118618	0.907969	0.967532	-4.62997	Q8N999	RLIG1
5815	-0.0327356	12.9307	-0.117914	0.908512	0.967935	-4.62997	Q9Y653	ADGRG1
3164	-0.0896035	11.8571	-0.11743	0.908886	0.968157	-4.62998	Q6ZXV5	TMTC3
1624	0.0669083	18.6929	0.115994	0.909994	0.969162	-4.62999	P45880	VDAC2
3543	0.0778886	11.5007	0.115334	0.910504	0.969529	-4.63	Q8N4F0	BPIFB2
2798	0.0604202	12.9138	0.114718	0.91098	0.969737	-4.63	Q5JRX3	PITRM1
5282	0.0740513	11.705	0.114578	0.911088	0.969737	-4.63	Q9NZU0	FLRT3
2142	0.0476428	14.635	0.114438	0.911196	0.969737	-4.63	Q06124	PTPN11
4749	-0.0555424	11.346	-0.113716	0.911754	0.969958	-4.63001	Q9H1A4	ANAPC1
4056	-0.0410143	13.5014	-0.113405	0.911994	0.969958	-4.63001	Q96CF2	CHMP4C
3068	-0.0781229	11.7529	-0.113118	0.912215	0.969958	-4.63002	Q6PID6	TTC33
977	0.0625518	12.5548	0.113013	0.912296	0.969958	-4.63002	P0DPB6	POLR1D
1836	-0.0352637	14.5381	-0.112909	0.912376	0.969958	-4.63002	P52789	HK2
2481	-0.0312155	16.8906	-0.111973	0.9131	0.969958	-4.63003	Q14739	LBR
3614	0.0763704	11.0416	0.111917	0.913143	0.969958	-4.63003	Q8NBA8	DTWD2
3445	-0.0383554	14.3215	-0.111662	0.91334	0.969958	-4.63003	Q8IXJ6	SIRT2
85	-0.0492569	13.8581	-0.111485	0.913476	0.969958	-4.63003	O00273	DFFA
672	0.120677	11.4921	0.110907	0.913924	0.969958	-4.63003	O95379	TNFAIP8
3256	-0.0442375	15.1764	-0.110891	0.913936	0.969958	-4.63003	Q7Z4W1	DCXR
3062	-0.0655412	10.596	-0.110751	0.914044	0.969958	-4.63004	Q6PH81	C16orf87
5742	0.113508	12.3052	0.110509	0.914231	0.969958	-4.63004	Q9Y487	ATP6V0A2
5581	0.0791521	11.4886	0.110226	0.91445	0.969958	-4.63004	Q9UNP9	PPIE
827	0.0320609	18.0291	0.110201	0.914469	0.969958	-4.63004	P04424	ASL
5556	-0.0519388	10.9229	-0.110173	0.914491	0.969958	-4.63004	Q9UM01	SLC7A7
962	-0.0325852	16.2442	-0.110055	0.914582	0.969958	-4.63004	P09960	LTA4H
644	-0.0392802	16.9386	-0.110026	0.914604	0.969958	-4.63004	O95197	RTN3
1455	0.0322956	15.9522	0.110023	0.914607	0.969958	-4.63004	P32456	GBP2
4123	0.0608645	13.6293	0.109746	0.91482	0.969958	-4.63004	Q96F86	EDC3
1597	0.0697384	11.2851	0.109672	0.914877	0.969958	-4.63004	P42575	CASP2
2189	-0.0363489	13.7867	-0.109143	0.915286	0.970046	-4.63005	Q09328	MGAT5
4048	0.0330917	15.195	0.109138	0.91529	0.970046	-4.63005	Q96C36	PYCR2
4088	-0.0774164	12.663	-0.10869	0.915637	0.970237	-4.63005	Q96E17	RAB3C
3476	0.08125	11.3452	0.108439	0.91583	0.970267	-4.63005	Q8IZ07	ANKRD13A
3781	0.0482727	12.8308	0.10814	0.916062	0.970337	-4.63006	Q8TEW0	PARD3
5558	-0.0300647	17.9116	-0.107816	0.916312	0.970366	-4.63006	Q9UM54	MYO6
3026	0.147476	11.8741	0.107677	0.91642	0.970366	-4.63006	Q6P1K2	PMF1
4329	0.0572536	12.2702	0.107174	0.916808	0.970602	-4.63006	Q96SZ5	ADO
3239	0.0263148	18.3182	0.106486	0.91734	0.970769	-4.63007	Q7Z406	MYH14
3831	-0.0369022	14.9434	-0.106299	0.917484	0.970769	-4.63007	Q8WVQ1	CANT1
397	-0.033089	18.7126	-0.106112	0.917629	0.970769	-4.63007	O60547	GMDS
4173	0.0436106	14.1858	0.106022	0.917699	0.970769	-4.63007	Q96HU1	SGSM3
448	0.02841	16.7344	0.105166	0.91836	0.970769	-4.63008	O75131	CPNE3
2945	0.0369905	12.843	0.104999	0.918489	0.970769	-4.63008	Q68CQ4	UTP25
4978	0.0433367	14.9413	0.104681	0.918736	0.970769	-4.63008	Q9HCY8	S100A14
5239	-0.0533548	13.3939	-0.104606	0.918793	0.970769	-4.63009	Q9NYL2	MAP3K20
3028	-0.0673513	12.1973	-0.104544	0.918841	0.970769	-4.63009	Q6P1L8	MRPL14
2479	0.0441834	13.5356	0.104373	0.918974	0.970769	-4.63009	Q14728	MFSD10
2221	-0.0428014	14.2018	-0.104306	0.919026	0.970769	-4.63009	Q12830	BPTF
3123	0.0336826	13.7305	0.104301	0.919029	0.970769	-4.63009	Q6WKZ4	RAB11FIP1
5688	0.0301457	15.6244	0.103994	0.919267	0.970769	-4.63009	Q9Y305	ACOT9
922	0.0438349	13.123	0.103972	0.919284	0.970769	-4.63009	P08397	HMBS
3081	-0.0830519	10.9764	-0.103504	0.919646	0.970793	-4.63009	Q6PKC3	TXNDC11
3523	-0.0374669	11.0095	-0.10312	0.919942	0.970793	-4.6301	Q8N357	SLC35F6
5133	-0.122961	13.1105	-0.103031	0.920011	0.970793	-4.6301	Q9NVA2	SEPTIN11
4891	0.03988	13.3632	0.10295	0.920074	0.970793	-4.6301	Q9H9A6	LRRC40
1227	-0.212684	13.3117	-0.102872	0.920135	0.970793	-4.6301	P20742	PZP
924	0.0604266	16.7831	0.102276	0.920595	0.971064	-4.6301	P08574	CYC1
2459	-0.0343439	12.9386	-0.102111	0.920723	0.971064	-4.6301	Q14642	INPP5A
2156	-0.0235147	17.1947	-0.101115	0.921493	0.971692	-4.63011	Q07021	C1QBP
2651	0.0368755	10.8512	0.100913	0.921649	0.971692	-4.63011	Q16611	BAK1
3485	0.0627608	12.1109	0.100387	0.922056	0.971946	-4.63012	Q8IZD4	DCP1B
3790	-0.04428	13.1811	-0.0992615	0.922927	0.972496	-4.63013	Q8WTT2	NOC3L
1152	-0.0408116	17.6217	-0.0992563	0.922931	0.972496	-4.63013	P17066	HSPA6
5831	-0.0421163	13.3947	-0.098859	0.923238	0.972496	-4.63013	Q9Y6E0	STK24
2062	0.063457	12.3042	0.0988561	0.923241	0.972496	-4.63013	Q01415	GALK2
5857	0.0694378	12.7689	0.0983013	0.92367	0.972541	-4.63013	Q9Y6V7	DDX49
5694	-0.028567	17.6906	-0.098211	0.92374	0.972541	-4.63013	Q9Y365	STARD10
2640	0.076379	11.1068	0.0981572	0.923781	0.972541	-4.63013	Q16512	PKN1
5071	0.0629187	10.9499	0.097621	0.924196	0.972803	-4.63014	Q9NRW3	APOBEC3C
3199	-0.0311228	14.5439	-0.0964976	0.925066	0.973137	-4.63015	Q7L5L3	GDPD3
1075	0.0266342	17.9996	0.0963589	0.925173	0.973137	-4.63015	P14091	CTSE
2782	-0.0369277	12.5882	-0.0960339	0.925425	0.973137	-4.63015	Q5BJH2	TMEM128
2444	-0.0516986	10.7655	-0.0958373	0.925577	0.973137	-4.63015	Q14508	WFDC2
3368	-0.060184	12.1187	-0.0958026	0.925604	0.973137	-4.63015	Q86Y38	XYLT1
3882	-0.0450825	16.633	-0.0957836	0.925618	0.973137	-4.63015	Q92522	H1-10
5615	0.0313151	17.1454	0.0956453	0.925725	0.973137	-4.63015	Q9UQB8	BAIAP2
3503	0.0320115	10.9321	0.0950369	0.926196	0.973137	-4.63016	Q8N1A6	C4orf33
581	-0.064003	13.1804	-0.0949777	0.926242	0.973137	-4.63016	O76041	NEBL
556	0.0844629	11.6628	0.0949424	0.926269	0.973137	-4.63016	O75843	AP1G2
5719	0.0464731	12.523	0.0948529	0.926339	0.973137	-4.63016	Q9Y3E2	BOLA1
2587	0.0237072	12.6581	0.0942534	0.926803	0.97345	-4.63016	Q15464	SHB
5353	-0.0571037	11.6101	-0.0939	0.927076	0.973563	-4.63017	Q9UBD5	ORC3
4657	-0.0285196	12.5482	-0.0932255	0.927598	0.973926	-4.63017	Q9BZG8	DPH1
1047	0.0574879	11.2431	0.0930237	0.927755	0.973926	-4.63017	P13056	NR2C1
4596	-0.103428	11.395	-0.0927188	0.927991	0.973939	-4.63017	Q9BXB4	OSBPL11
2999	0.0433953	11.8053	0.0925786	0.928099	0.973939	-4.63017	Q6N075	MFSD5
1959	0.0779494	14.308	0.0923091	0.928308	0.973984	-4.63018	P60983	GMFB
4100	0.064809	11.1475	0.0916256	0.928837	0.974365	-4.63018	Q96EK7	FAM120B
2972	-0.0656978	13.7482	-0.0914111	0.929003	0.974365	-4.63018	Q6GMV3	PTRHD1
2553	0.0288051	18.3291	0.090983	0.929335	0.974538	-4.63019	Q15181	PPA1
3698	0.0242964	12.294	0.0905902	0.929639	0.974683	-4.63019	Q8NHP8	PLBD2
3700	0.0562941	10.2624	0.0901711	0.929963	0.974849	-4.63019	Q8NHS3	MFSD8
4783	-0.0627954	12.1001	-0.0895812	0.93042	0.975153	-4.63019	Q9H300	PARL
4941	-0.075508	10.883	-0.0888505	0.930986	0.975572	-4.6302	Q9HBL7	PLGRKT
1680	-0.0363529	13.2491	-0.0875706	0.931977	0.976268	-4.63021	P48730	CSNK1D
1566	0.0667716	11.6295	0.0872205	0.932249	0.976268	-4.63021	P40937	RFC5
518	0.0687127	15.3254	0.0871965	0.932267	0.976268	-4.63021	O75531	BANF1
160	0.0471229	13.1627	0.087134	0.932316	0.976268	-4.63021	O14684	PTGES
1666	-0.0274249	14.7415	-0.0864035	0.932881	0.976686	-4.63022	P48163	ME1
583	0.0581256	11.7594	0.0859713	0.933216	0.976862	-4.63022	O76062	TM7SF2
4606	0.0418141	13.6539	0.0853225	0.933719	0.977165	-4.63022	Q9BXR0	QTRT1
1925	-0.0443764	13.579	-0.0851676	0.933839	0.977165	-4.63022	P56377	AP1S2
25	-0.0258137	11.9509	-0.0840762	0.934685	0.977713	-4.63023	A5D8V6	VPS37C
1224	-0.0938144	13.0844	-0.083485	0.935143	0.977713	-4.63023	P20645	M6PR
4287	0.0376162	11.0881	0.0834259	0.935188	0.977713	-4.63023	Q96QF0	RAB3IP
3519	-0.0785774	12.1822	-0.0834256	0.935189	0.977713	-4.63023	Q8N2H4	SYS1
173	0.0450985	10.5939	0.0833711	0.935231	0.977713	-4.63024	O14787	TNPO2
1987	-0.030707	11.3662	-0.0831103	0.935433	0.977713	-4.63024	P78325	ADAM8
5334	-0.103914	13.2685	-0.0829852	0.93553	0.977713	-4.63024	Q9P2K6	KLHL42
5045	-0.0299769	18.4109	-0.080881	0.937161	0.979243	-4.63025	Q9NR31	SAR1A
2319	-0.0351976	10.5554	-0.0800246	0.937824	0.979411	-4.63026	Q13478	IL18R1
987	-0.0520722	12.5435	-0.0799753	0.937863	0.979411	-4.63026	P10588	NR2F6
3421	-0.0584409	14.9171	-0.0799358	0.937893	0.979411	-4.63026	Q8IWB9	TEX2
2661	0.0564925	15.1646	0.0798115	0.93799	0.979411	-4.63026	Q16666	IFI16
5734	0.0622209	13.5008	0.078648	0.938892	0.980052	-4.63026	Q9Y3Y2	CHTOP
4774	0.0270668	11.1288	0.0784503	0.939045	0.980052	-4.63027	Q9H2K8	TAOK3
1394	0.0503947	14.4606	0.0782979	0.939163	0.980052	-4.63027	P30038	ALDH4A1
1262	0.0683151	12.5052	0.0781573	0.939272	0.980052	-4.63027	P22223	CDH3
852	-0.0659016	18.0207	-0.077706	0.939622	0.980066	-4.63027	P05387	RPLP2
5051	0.0430357	10.9187	0.0776729	0.939648	0.980066	-4.63027	Q9NR99	MXRA5
5144	-0.0278295	15.931	-0.0774933	0.939787	0.980066	-4.63027	Q9NVI7	ATAD3A
4797	0.0188361	15.9643	0.0771281	0.94007	0.980187	-4.63027	Q9H3P7	ACBD3
615	0.04655	12.456	0.0760594	0.940899	0.980876	-4.63028	O94913	PCF11
5420	-0.0225807	15.423	-0.0756855	0.941188	0.981004	-4.63028	Q9UHA4	LAMTOR3
3014	-0.0390954	12.764	-0.0748718	0.941819	0.981121	-4.63029	Q6NXE6	ARMC6
3844	0.0244683	13.9087	0.0744378	0.942156	0.981121	-4.63029	Q8WWI5	SLC44A1
5763	0.0265361	12.5014	0.074183	0.942354	0.981121	-4.63029	Q9Y4R8	TELO2
5039	-0.0357773	12.8917	-0.0739332	0.942547	0.981121	-4.63029	Q9NQZ2	UTP3
2304	-0.0225767	16.2695	-0.0737888	0.942659	0.981121	-4.63029	Q13423	NNT
1426	0.0832265	13.1089	0.0736726	0.942749	0.981121	-4.63029	P30838	ALDH3A1
551	-0.0511911	13.9833	-0.0736123	0.942796	0.981121	-4.63029	O75821	EIF3G
590	-0.0236671	17.1813	-0.0733204	0.943023	0.981121	-4.63029	O94760	DDAH1
346	-0.030396	13.0818	-0.0729006	0.943348	0.981121	-4.6303	O43752	STX6
5347	-0.0251914	11.4746	-0.0727654	0.943453	0.981121	-4.6303	Q9P2Y5	UVRAG
3327	-0.0280343	13.0839	-0.0727346	0.943477	0.981121	-4.6303	Q86VM9	ZC3H18
773	0.0314232	11.6903	0.0722447	0.943857	0.981121	-4.6303	P00813	ADA
2834	0.0776797	14.1707	0.0718988	0.944125	0.981121	-4.6303	Q5SXM2	SNAPC4
3282	0.0205448	17.1716	0.0716607	0.94431	0.981121	-4.6303	Q7Z7K6	CENPV
5206	-0.02384	12.8263	-0.0715815	0.944371	0.981121	-4.6303	Q9NXE4	SMPD4
2757	0.044899	13.9809	0.0712192	0.944652	0.981121	-4.63031	Q53G44	IFI44L
3165	-0.0230032	14.9305	-0.0710952	0.944749	0.981121	-4.63031	Q709C8	VPS13C
2559	0.0218021	12.9219	0.0708993	0.944901	0.981121	-4.63031	Q15269	PWP2
4391	-0.0264697	17.8849	-0.07082	0.944962	0.981121	-4.63031	Q99735	MGST2
4479	-0.0197189	13.7565	-0.0706609	0.945085	0.981121	-4.63031	Q9BSE5	AGMAT
5375	-0.0237376	13.9231	-0.0706494	0.945094	0.981121	-4.63031	Q9UBU9	NXF1
5723	-0.021479	15.3302	-0.0703032	0.945363	0.981121	-4.63031	Q9Y3I0	RTCB
2023	0.034604	12.7656	0.0699427	0.945643	0.981121	-4.63031	P82970	HMGN5
1800	0.0221341	12.5063	0.0699072	0.94567	0.981121	-4.63031	P51617	IRAK1
94	-0.0489411	12.0076	-0.0697725	0.945775	0.981121	-4.63031	O00338	SULT1C2
3472	0.0727005	13.342	0.0697177	0.945817	0.981121	-4.63031	Q8IYQ7	THNSL1
2032	0.027116	17.2676	0.0697167	0.945818	0.981121	-4.63031	P98160	HSPG2
4907	0.0700916	12.7691	0.0687548	0.946564	0.981314	-4.63032	Q9HA64	FN3KRP
4700	-0.0249213	13.1633	-0.0687088	0.9466	0.981314	-4.63032	Q9GZS1	POLR1E
1691	0.0231994	16.3577	0.0684415	0.946807	0.981314	-4.63032	P49247	RPIA
5541	0.0557737	12.5706	0.0684186	0.946825	0.981314	-4.63032	Q9ULQ1	TPCN1
142	-0.0628152	12.717	-0.0683942	0.946844	0.981314	-4.63032	O14530	TXNDC9
4483	-0.020452	12.367	-0.0680661	0.947098	0.981314	-4.63032	Q9BSJ2	TUBGCP2
5414	0.0564158	13.6736	0.0679668	0.947176	0.981314	-4.63032	Q9UGV2	NDRG3
262	-0.0227318	14.3692	-0.067518	0.947524	0.981324	-4.63033	O15438	ABCC3
2882	0.0166988	14.8763	0.067376	0.947634	0.981324	-4.63033	Q5TFE4	NT5DC1
1126	-0.0161901	15.586	-0.0673072	0.947687	0.981324	-4.63033	P16152	CBR1
197	-0.0207466	13.0617	-0.0661834	0.948559	0.981785	-4.63033	O14966	RAB29
30	0.0320635	13.0586	0.0661765	0.948565	0.981785	-4.63033	A6NDB9	PALM3
656	0.0600742	12.7925	0.0660858	0.948635	0.981785	-4.63033	O95279	KCNK5
3687	-0.0216322	12.9803	-0.0653973	0.949169	0.981897	-4.63034	Q8NFQ8	TOR1AIP2
2525	-0.0418897	12.2632	-0.0651692	0.949346	0.981897	-4.63034	Q15047	SETDB1
5780	0.0507306	12.8052	0.0649377	0.949526	0.981897	-4.63034	Q9Y5A9	YTHDF2
23	0.0235546	11.7809	0.0645985	0.949789	0.981897	-4.63034	A4FU01	MTMR11
331	0.0303818	14.6872	0.0644691	0.94989	0.981897	-4.63034	O43660	PLRG1
3301	-0.0300684	10.4305	-0.0641544	0.950134	0.981897	-4.63034	Q86TN4	TRPT1
4255	0.0163474	15.4778	0.0639857	0.950265	0.981897	-4.63034	Q96N66	MBOAT7
4484	0.019187	14.8244	0.063906	0.950327	0.981897	-4.63034	Q9BSJ8	ESYT1
5359	0.0491398	12.8022	0.0636023	0.950563	0.981897	-4.63034	Q9UBK7;Q9UNT1	RABL2A;RABL2B
3742	-0.0190017	12.2175	-0.0634752	0.950661	0.981897	-4.63035	Q8TCC3	MRPL30
4686	-0.0258236	10.7527	-0.063372	0.950741	0.981897	-4.63035	Q9C0H2	TTYH3
1081	-0.0301708	12.2366	-0.0632668	0.950823	0.981897	-4.63035	P14373	TRIM27
1897	0.0179266	17.8445	0.0631425	0.950919	0.981897	-4.63035	P55084	HADHB
5020	-0.0254853	12.8019	-0.0627995	0.951186	0.981999	-4.63035	Q9NQ55	PPAN
3926	0.0530933	11.6136	0.0620424	0.951773	0.982254	-4.63035	Q92766	RREB1
2166	-0.0238541	16.8781	-0.0619396	0.951853	0.982254	-4.63035	Q07960	ARHGAP1
4083	0.0220787	13.4352	0.0618331	0.951936	0.982254	-4.63035	Q96DV4	MRPL38
4698	0.0635192	12.5689	0.0611538	0.952463	0.982625	-4.63036	Q9GZQ3	COMMD5
5796	-0.0232097	12.8252	-0.0603999	0.953048	0.983056	-4.63036	Q9Y5S2	CDC42BPB
3082	-0.0304246	14	-0.0600956	0.953284	0.983127	-4.63036	Q6PKG0	LARP1
259	-0.0780514	13.676	-0.0598479	0.953477	0.983152	-4.63036	O15405	TOX3
5244	0.0231407	11.9465	0.0576658	0.955171	0.984726	-4.63037	Q9NYU1	UGGT2
5363	0.0278441	13.1506	0.0569284	0.955744	0.985143	-4.63037	Q9UBN7	HDAC6
5210	0.0136728	13.2478	0.0566412	0.955967	0.9852	-4.63038	Q9NXG2	THUMPD1
4926	-0.0132659	14.1271	-0.0555508	0.956813	0.985899	-4.63038	Q9HB07	MYG1
3800	0.0341602	11.2236	0.0546012	0.957551	0.986486	-4.63038	Q8WUB8	PHF10
3891	0.0211178	10.4904	0.0538027	0.958171	0.986514	-4.63039	Q92546	RGP1
576	-0.0199435	17.2006	-0.0537893	0.958181	0.986514	-4.63039	O75976	CPD
3740	0.0384167	11.8973	0.0535624	0.958357	0.986514	-4.63039	Q8TCA0	LRRC20
3765	-0.0324664	11.5516	-0.0535116	0.958397	0.986514	-4.63039	Q8TDQ7	GNPDA2
4587	-0.0168869	16.2536	-0.0533466	0.958525	0.986514	-4.63039	Q9BWM7	SFXN3
109	0.0219913	14.7019	0.0531865	0.958649	0.986514	-4.63039	O00468	AGRN
1510	0.0157494	16.0868	0.0525161	0.95917	0.986514	-4.63039	P35914	HMGCL
3947	0.0139512	16.0913	0.0521469	0.959457	0.986514	-4.63039	Q92896	GLG1
4270	-0.0308597	12.1459	-0.0519586	0.959603	0.986514	-4.6304	Q96PE7	MCEE
4361	-0.0170644	12.4157	-0.0517706	0.959749	0.986514	-4.6304	Q99547	MPHOSPH6
1807	-0.0249536	13.7882	-0.0516577	0.959837	0.986514	-4.6304	P51690	ARSL
3150	0.0260869	12.9553	0.0516233	0.959864	0.986514	-4.6304	Q6ZSZ5	ARHGEF18
169	0.0146631	18.0879	0.0511187	0.960255	0.986514	-4.6304	O14745	NHERF1
5404	-0.0125316	12.5534	-0.0510415	0.960315	0.986514	-4.6304	Q9UGK3	STAP2
2385	-0.0277847	11.7422	-0.0508794	0.960441	0.986514	-4.6304	Q13951	CBFB
4169	-0.0215161	11.2145	-0.0504011	0.960813	0.986514	-4.6304	Q96HP4	OXNAD1
771	0.0455657	10.8397	0.0502492	0.960931	0.986514	-4.6304	P00749	PLAU
3214	0.049767	12.6933	0.0501501	0.961008	0.986514	-4.6304	Q7RTP0	NIPA1
4526	-0.0804082	13.7112	-0.0499147	0.961191	0.986514	-4.6304	Q9BUF5	TUBB6
1472	0.0413894	13.7357	0.0496795	0.961373	0.986514	-4.6304	P34896	SHMT1
3080	-0.0367793	11.1899	-0.0495542	0.961471	0.986514	-4.6304	Q6PK18	OGFOD3
5418	0.0161265	14.0789	0.0494436	0.961557	0.986514	-4.6304	Q9UH99	SUN2
2527	-0.0290043	10.9078	-0.0494022	0.961589	0.986514	-4.6304	Q15051	IQCB1
3879	0.0370649	12.0269	0.0493676	0.961616	0.986514	-4.6304	Q92506	HSD17B8
2394	-0.0379963	11.3424	-0.0489137	0.961968	0.986703	-4.63041	Q14112	NID2
1232	0.0196645	11.1484	0.048307	0.96244	0.98693	-4.63041	P20933	AGA
3249	0.0162998	14.304	0.0478241	0.962815	0.98693	-4.63041	Q7Z4H3	HDDC2
4671	-0.0152367	13.5094	-0.0474336	0.963118	0.98693	-4.63041	Q9C002	NMES1
5435	0.0152473	13.6557	0.0473308	0.963198	0.98693	-4.63041	Q9UHK6	AMACR
3097	0.0256271	14.4871	0.0472823	0.963236	0.98693	-4.63041	Q6UN15	FIP1L1
3544	0.0266085	11.4608	0.0469458	0.963497	0.98693	-4.63041	Q8N4N3	KLHL36
5221	-0.0236933	10.6662	-0.0469004	0.963532	0.98693	-4.63041	Q9NXV2	KCTD5
2165	0.0169697	12.6718	0.0464951	0.963847	0.98693	-4.63042	Q07954	LRP1
3646	0.038797	12.6886	0.0463942	0.963926	0.98693	-4.63042	Q8NCS4	TMEM35B
3316	-0.0420847	12.4975	-0.0462367	0.964048	0.98693	-4.63042	Q86UT6	NLRX1
2389	-0.0228125	11.3128	-0.0459925	0.964238	0.98693	-4.63042	Q14011	CIRBP
3561	0.0297124	11.6432	0.0459075	0.964304	0.98693	-4.63042	Q8N5I2	ARRDC1
110	0.0268491	12.6114	0.0457101	0.964457	0.98693	-4.63042	O00469	PLOD2
4430	0.0169069	12.9637	0.0453885	0.964707	0.98693	-4.63042	Q9BQC3	DPH2
3898	-0.0417554	10.8111	-0.0452273	0.964832	0.98693	-4.63042	Q92581	SLC9A6
4236	0.0148899	12.2046	0.0451629	0.964882	0.98693	-4.63042	Q96LJ7	DHRS1
2492	-0.0136637	14.3663	-0.0448665	0.965113	0.986993	-4.63042	Q14914	PTGR1
2964	0.0292935	11.3785	0.0441392	0.965678	0.987399	-4.63042	Q6DKJ4	NXN
4356	0.0126217	12.9087	0.0438147	0.96593	0.987485	-4.63042	Q99519	NEU1
3133	-0.0187419	11.3428	-0.0433989	0.966253	0.987643	-4.63043	Q6ZMI0	PPP1R21
4970	-0.0227309	11.9173	-0.0431402	0.966454	0.987676	-4.63043	Q9HCN4	GPN1
1439	-0.0134581	17.3207	-0.0424398	0.966998	0.98806	-4.63043	P31939	ATIC
5025	0.0423278	13.1413	0.0418376	0.967466	0.988084	-4.63043	Q9NQE9	HINT3
4207	-0.0174068	13.5567	-0.0417853	0.967507	0.988084	-4.63043	Q96JQ2	CLMN
284	-0.011496	17.4783	-0.0417394	0.967543	0.988084	-4.63043	O43237	DYNC1LI2
3480	0.029295	12.4143	0.0411623	0.967991	0.988084	-4.63043	Q8IZ69	TRMT2A
4214	-0.0242138	11.4203	-0.0407455	0.968315	0.988084	-4.63043	Q96K76	USP47
2152	0.028372	15.467	0.0406168	0.968415	0.988084	-4.63043	Q06828	FMOD
4906	0.0109207	12.1387	0.0405691	0.968452	0.988084	-4.63043	Q9H9Y6	POLR1B
4455	-0.0133413	17.8114	-0.0404988	0.968507	0.988084	-4.63043	Q9BRL6	SRSF8
77	0.0107738	14.718	0.0403959	0.968587	0.988084	-4.63044	O00232	PSMD12
1477	0.0242785	12.0088	0.0402422	0.968706	0.988084	-4.63044	P35052	GPC1
1195	-0.0232844	10.8593	-0.0397493	0.969089	0.988176	-4.63044	P19224	UGT1A6
2956	0.0161902	13.0428	0.0396925	0.969133	0.988176	-4.63044	Q69YN4	VIRMA
5816	0.0113556	13.9014	0.0391319	0.969569	0.988448	-4.63044	Q9Y666	SLC12A7
3829	0.00996262	14.7013	0.0387557	0.969861	0.988521	-4.63044	Q8WVM8	SCFD1
87	-0.0258311	13.1306	-0.0386066	0.969977	0.988521	-4.63044	O00291	HIP1
2363	-0.0136036	15.9882	-0.0376935	0.970687	0.989072	-4.63044	Q13753	LAMC2
3588	-0.0151989	12.1605	-0.0372069	0.971065	0.989202	-4.63044	Q8N884	CGAS
5559	0.0135103	14.8588	0.0368951	0.971308	0.989202	-4.63045	Q9UMD9	COL17A1
4900	-0.0452399	12.7595	-0.0368777	0.971321	0.989202	-4.63045	Q9H9L3	ISG20L2
2483	0.0128262	18.7885	0.0365121	0.971605	0.98932	-4.63045	Q14764	MVP
2950	0.030575	11.6457	0.0354911	0.972399	0.989827	-4.63045	Q68DA7	FMN1
1574	0.0208147	14.0547	0.0352963	0.97255	0.989827	-4.63045	P41227	NAA10
1955	0.00828903	20.5778	0.035065	0.97273	0.989827	-4.63045	P60174	TPI1
1411	-0.0345874	12.1521	-0.0350023	0.972779	0.989827	-4.63045	P30408	TM4SF1
821	-0.010202	17.3827	-0.0343451	0.97329	0.990175	-4.63045	P04181	OAT
1693	-0.0202432	11.1855	-0.033685	0.973803	0.990445	-4.63045	P49281	SLC11A2
2145	-0.00972616	17.7908	-0.0335703	0.973892	0.990445	-4.63045	Q06210	GFPT1
3409	-0.0313296	12.0767	-0.0332916	0.974109	0.990493	-4.63045	Q8IVI9	NOSTRIN
1974	0.035566	12.3729	0.0328146	0.97448	0.990624	-4.63046	P62979;cRAP-P62979	RPS27A;cRAP-RPS27A
530	-0.0252979	12.435	-0.0326917	0.974575	0.990624	-4.63046	O75648	TRMU
2705	-0.0186579	11.0722	-0.0319358	0.975163	0.991049	-4.63046	Q2TAZ0	ATG2A
4855	0.0215688	11.2938	0.031683	0.975359	0.991077	-4.63046	Q9H792	PEAK1
4518	-0.0375892	12.8668	-0.0314423	0.975546	0.991096	-4.63046	Q9BU61	NDUFAF3
5802	-0.0103593	14.7318	-0.0309733	0.975911	0.991294	-4.63046	Q9Y5X3	SNX5
5826	0.0143977	11.0729	0.030299	0.976435	0.991655	-4.63046	Q9Y6B7	AP4B1
3482	0.0193844	12.3684	0.0297652	0.97685	0.99174	-4.63046	Q8IZ81	ELMOD2
2627	0.0127489	13.879	0.0296122	0.976969	0.99174	-4.63046	Q15853	USF2
1164	0.0283252	13.2578	0.0293291	0.977189	0.99174	-4.63046	P17676	CEBPB
4841	0.00934713	12.1079	0.0293217	0.977195	0.99174	-4.63046	Q9H6Q4	CIAO3
4234	-0.0118815	10.7395	-0.0284902	0.977842	0.991917	-4.63047	Q96LD8	SENP8
5555	-0.00846034	16.8328	-0.0284117	0.977903	0.991917	-4.63047	Q9ULZ3	PYCARD
398	0.0132822	11.1083	0.0283122	0.97798	0.991917	-4.63047	O60551	NMT2
4646	-0.00723118	12.4703	-0.0282264	0.978047	0.991917	-4.63047	Q9BZ29	DOCK9
4297	-0.00827825	12.4069	-0.0279344	0.978274	0.991976	-4.63047	Q96RL7	VPS13A
2103	0.0172349	11.1384	0.0268591	0.97911	0.992482	-4.63047	Q03169	TNFAIP2
4912	0.00664275	15.9076	0.0267345	0.979207	0.992482	-4.63047	Q9HAB8	PPCS
4390	-0.0142696	15.2717	-0.0265564	0.979345	0.992482	-4.63047	Q99733	NAP1L4
3195	-0.00892396	15.2667	-0.0264152	0.979455	0.992482	-4.63047	Q7L576	CYFIP1
3267	0.0218333	11.7006	0.026204	0.979619	0.992482	-4.63047	Q7Z6J8	UBE3D
1575	0.0121545	14.4813	0.0259044	0.979852	0.992493	-4.63047	P41229	KDM5C
1921	0.00645747	15.4078	0.025755	0.979968	0.992493	-4.63047	P56192	MARS1
769	0.00732099	19.7475	0.0251411	0.980446	0.992805	-4.63047	P00558	PGK1
5786	0.0176105	11.3535	0.0243601	0.981053	0.992994	-4.63047	Q9Y5J9	TIMM8B
2461	-0.00748139	13.2977	-0.0243438	0.981066	0.992994	-4.63047	Q14653	IRF3
760	-0.0104002	16.3999	-0.0241893	0.981186	0.992994	-4.63047	P00390	GSR
5794	0.00833134	13.669	0.0238574	0.981444	0.992994	-4.63048	Q9Y5Q8	GTF3C5
2913	-0.00692984	11.9219	-0.0238122	0.981479	0.992994	-4.63048	Q5VWQ0	RSBN1
2871	0.0117257	11.8595	0.023457	0.981755	0.993102	-4.63048	Q5TBC7	BCL2L15
1258	0.0161757	11.3597	0.0225334	0.982474	0.993657	-4.63048	P22083	FUT4
960	0.0088783	13.4619	0.0217552	0.983079	0.994017	-4.63048	P09914	IFIT1
2751	0.00826087	10.5213	0.02164	0.983168	0.994017	-4.63048	Q53EP0	FNDC3B
4893	0.00551296	16.7113	0.0207879	0.983831	0.994516	-4.63048	Q9H9B4	SFXN1
4196	-0.0125284	12.1075	-0.0198546	0.984557	0.994844	-4.63048	Q96JB5	CDK5RAP3
1838	-0.0171267	11.7451	-0.0196308	0.984731	0.994844	-4.63048	P52824	DGKQ
4117	-0.00923135	13.0201	-0.0195257	0.984813	0.994844	-4.63048	Q96EY8	MMAB
5252	-0.0112408	12.0965	-0.0194735	0.984853	0.994844	-4.63048	Q9NZ32	ACTR10
496	-0.0148574	11.838	-0.0192794	0.985004	0.994844	-4.63048	O75394	MRPL33
2456	-0.0056423	16.3718	-0.0186058	0.985528	0.995202	-4.63048	Q14573	ITPR3
761	-0.00597155	19.1546	-0.0177913	0.986161	0.995407	-4.63048	P00403	MT-CO2
891	0.00412759	17.1664	0.0175812	0.986325	0.995407	-4.63048	P07384	CAPN1
1713	-0.00713214	11.5119	-0.0175493	0.98635	0.995407	-4.63049	P49593	PPM1F
3464	-0.005553	13.2814	-0.0174713	0.98641	0.995407	-4.63049	Q8IY95	TMEM192
4943	0.00871712	11.8057	0.0172069	0.986616	0.99541	-4.63049	Q9HBM0	VEZT
2229	-0.00817629	11.6597	-0.0170312	0.986753	0.99541	-4.63049	Q12882	DPYD
930	-0.0127469	12.3027	-0.0156069	0.98786	0.996356	-4.63049	P08697	SERPINF2
5513	-0.0118776	11.4941	-0.0151929	0.988182	0.996509	-4.63049	Q9UKT5	FBXO4
2013	0.0120923	12.5491	0.0144689	0.988746	0.996906	-4.63049	P82664	MRPS10
2966	0.0129167	12.4065	0.0136809	0.989358	0.997257	-4.63049	Q6DN03;Q6DRA6	H2BC19P;H2BC20P
2915	0.00366642	14.2891	0.0133926	0.989583	0.997257	-4.63049	Q5VWZ2	LYPLAL1
768	0.00448747	11.3055	0.0131944	0.989737	0.997257	-4.63049	P00533	EGFR
1156	-0.00464933	15.1236	-0.0131461	0.989774	0.997257	-4.63049	P17301	ITGA2
4064	-0.00364619	12.5755	-0.0123716	0.990377	0.997515	-4.63049	Q96CW5	TUBGCP3
5111	0.00527195	11.2045	0.0123692	0.990379	0.997515	-4.63049	Q9NUL5	SHFL
1878	-0.00499362	15.0912	-0.0121605	0.990541	0.997515	-4.63049	P54709	ATP1B3
3620	0.00793367	11.3043	0.0113926	0.991138	0.997559	-4.63049	Q8NBJ9	SIDT2
2742	0.0042858	13.4815	0.0111314	0.991341	0.997559	-4.63049	Q4LE39	ARID4B
1199	-0.00293359	12.8378	-0.0110626	0.991395	0.997559	-4.63049	P19387	POLR2C
4135	0.00758313	10.1578	0.0108794	0.991537	0.997559	-4.63049	Q96FZ5	CMTM7
5557	0.010472	12.7255	0.0106722	0.991699	0.997559	-4.63049	Q9UM22	EPDR1
2880	-0.0070746	11.0806	-0.0105972	0.991757	0.997559	-4.63049	Q5TEJ8	THEMIS2
549	0.00626778	11.2759	0.0102987	0.991989	0.997559	-4.63049	O75815	BCAR3
5686	-0.00282873	12.7243	-0.0101506	0.992104	0.997559	-4.63049	Q9Y2Z9	COQ6
2721	0.00272662	14.9499	0.0101365	0.992115	0.997559	-4.63049	Q3LXA3	TKFC
220	0.00361355	12.3754	0.00961575	0.99252	0.997605	-4.63049	O15091	PRORP
5459	-0.00358713	12.669	-0.00947995	0.992626	0.997605	-4.63049	Q9UIF9	BAZ2A
4039	0.00595674	11.1795	0.00942205	0.992671	0.997605	-4.63049	Q96BW9	TAMM41
4936	-0.00506444	10.5121	-0.00841679	0.993453	0.998219	-4.63049	Q9HBH0	RHOF
5612	0.00452601	15.2106	0.00804154	0.993745	0.998342	-4.63049	Q9UQ80	PA2G4
1297	-0.00217654	15.4358	-0.00772448	0.993991	0.998418	-4.63049	P23786	CPT2
5032	0.00479116	13.5837	0.00749973	0.994166	0.998423	-4.63049	Q9NQT5	EXOSC3
5364	-0.00211564	12.0964	-0.00656889	0.99489	0.998597	-4.63049	Q9UBP0	SPAST
566	0.00233304	13.5743	0.00649978	0.994944	0.998597	-4.6305	O75907	DGAT1
4563	-0.00653333	11.7233	-0.00636949	0.995045	0.998597	-4.6305	Q9BVM4	GGACT
180	-0.00392039	14.358	-0.0058084	0.995482	0.998597	-4.6305	O14828	SCAMP3
770	-0.00149643	14.1536	-0.00580329	0.995486	0.998597	-4.6305	P00568	AK1
2560	0.00206748	12.5347	0.00565074	0.995604	0.998597	-4.6305	Q15276	RABEP1
741	0.00309408	12.7791	0.00548019	0.995737	0.998597	-4.6305	O95926	SYF2
4283	-0.00489119	13.3622	-0.00503292	0.996085	0.998597	-4.6305	Q96QD9	FYTTD1
5629	0.00170652	13.7456	0.00481653	0.996253	0.998597	-4.6305	Q9Y262	EIF3L
3743	-0.00123631	15.0441	-0.00467464	0.996364	0.998597	-4.6305	Q8TCD5	NT5C
3172	-0.00352384	12.2317	-0.00465535	0.996379	0.998597	-4.6305	Q70UQ0	IKBIP
3674	-0.00595866	13.5116	-0.00464908	0.996384	0.998597	-4.6305	Q8NEZ3	WDR19
5503	-0.0013636	16.198	-0.00418441	0.996745	0.998687	-4.6305	Q9UKK3	PARP4
700	0.0009723	13.6424	0.00376052	0.997075	0.998687	-4.6305	O95630	STAMBP
4560	0.00239261	11.4771	0.00366433	0.99715	0.998687	-4.6305	Q9BVL2	NUP58
1996	-0.00172828	11.7713	-0.00362076	0.997184	0.998687	-4.6305	P78382	SLC35A1
5113	0.00145973	12.5427	0.00325982	0.997464	0.998687	-4.6305	Q9NUN5	LMBRD1
5470	-0.00134733	13.6289	-0.00312062	0.997573	0.998687	-4.6305	Q9UJA5	TRMT6
2981	-0.00177309	12.9404	-0.00292128	0.997728	0.998687	-4.6305	Q6IBS0	TWF2
4212	-0.00174447	11.1002	-0.00271699	0.997887	0.998687	-4.6305	Q96K49	TMEM87B
3533	0.000800927	14.9418	0.0025451	0.99802	0.998687	-4.6305	Q8N3Y7	SDR16C5
401	-0.0016542	15.0587	-0.00234481	0.998176	0.998687	-4.6305	O60575	SPINK4
1284	-0.00017819	14.06	-0.000481857	0.999625	0.99981	-4.6305	P23381	WARS1
2703	-0.000153937	15.3209	-0.000463288	0.99964	0.99981	-4.6305	Q2TAA5	ALG11
523	-9.54036e-05	11.0741	-0.000150472	0.999883	0.999883	-4.6305	O75582	RPS6KA5

### Sheet: HFD DE WT_vs_KO
row_id	logFC	AveExpr	t	P.Value	adj.P.Val	B	ProteinKey	Gene
1276	-1.6094	11.3676	-6.97509	5.3781e-05	0.306421	1.16022	P23025	XPA
2457	-1.48095	11.0201	-6.15229	0.000143483	0.306421	0.578662	Q14574	DSC3
3603	-0.740027	12.414	-5.5927	0.000293942	0.306421	0.121603	Q8N9T8	KRI1
5207	-0.980451	12.957	-5.29994	0.000435157	0.306421	-0.1393	Q9NXE8	CWC25
4117	-0.762475	13.8726	-4.94168	0.000715069	0.306421	-0.480037	Q96EY8	MMAB
5695	-1.25729	11.175	-4.91455	0.000743029	0.306421	-0.506817	Q9Y375	NDUFAF1
3571	-1.47073	10.3009	-4.81613	0.000854752	0.306421	-0.605174	Q8N680	ZBTB2
615	-0.654386	12.9515	-4.80736	0.000865534	0.306421	-0.614018	O94913	PCF11
3602	-0.553657	12.7381	-4.67833	0.00104239	0.306421	-0.745977	Q8N9N8	EIF1AD
5640	-0.529123	16.9489	-4.63111	0.00111646	0.306421	-0.79507	Q9Y2B0	CNPY2
3586	-0.618114	13.9439	-4.61596	0.00114139	0.306421	-0.810909	Q8N7H5	PAF1
3434	-0.555774	14.0511	-4.61372	0.00114513	0.306421	-0.813254	Q8IWZ3	ANKHD1
5071	0.682488	11.3587	4.60579	0.00115847	0.306421	-0.821571	Q9NRW3	APOBEC3C
4757	-1.10257	12.6824	-4.54935	0.00125831	0.306421	-0.881077	Q9H1K0	RBSN
1114	-0.704372	18.6538	-4.51983	0.00131416	0.306421	-0.912449	P15531	NME1
1876	-0.761177	12.3209	-4.51006	0.00133322	0.306421	-0.922867	P54652	HSPA2
4312	-0.58297	10.2709	-4.49181	0.00136961	0.306421	-0.942372	Q96S90	LYSMD1
1628	-0.510011	14.7516	-4.41583	0.00153292	0.306421	-1.02429	P45984	MAPK9
2052	-0.575906	17.2435	-4.41344	0.00153838	0.306421	-1.02688	Q00765	REEP5
5684	-1.17411	12.4225	-4.40037	0.00156864	0.306421	-1.0411	Q9Y2Z2	MTO1
2007	-0.588885	16.1706	-4.37877	0.00162001	0.306421	-1.06465	P80303	NUCB2
2285	-0.690839	10.248	-4.37307	0.00163384	0.306421	-1.07087	Q13233	MAP3K1
4574	-0.765069	13.89	-4.36911	0.00164354	0.306421	-1.07521	Q9BW61	DDA1
548	-0.975282	12.8911	-4.34801	0.00169627	0.306421	-1.09834	O75808	CAPN15
2630	-0.842299	11.9412	-4.33454	0.00173085	0.306421	-1.11315	Q15910	EZH2
5612	-0.789992	15.6669	-4.31335	0.00178679	0.306421	-1.13652	Q9UQ80	PA2G4
5107	-0.624239	12.5598	-4.31062	0.00179413	0.306421	-1.13954	Q9NUG6	PDRG1
5319	-0.952914	11.7	-4.26803	0.001913	0.306421	-1.1868	Q9P275	USP36
342	-0.496174	15.652	-4.26469	0.00192265	0.306421	-1.19051	O43719	HTATSF1
1898	-0.79482	17.8569	-4.25807	0.00194198	0.306421	-1.1979	P55145	MANF
248	-0.551831	14.4256	-4.24015	0.0019953	0.306421	-1.21791	O15294	OGT
4296	-0.607839	12.2928	-4.2343	0.00201306	0.306421	-1.22446	Q96RK0	CIC
2102	-0.679557	11.8444	-4.2024	0.00211278	0.306421	-1.26028	Q03164	KMT2A
1414	-0.559813	16.0105	-4.16048	0.0022519	0.306421	-1.30764	P30519	HMOX2
1635	-0.541567	13.4172	-4.14905	0.00229149	0.306421	-1.32061	P46100	ATRX
3383	-0.738536	12.8625	-4.1249	0.00237761	0.306421	-1.3481	Q8IU81	IRF2BP1
2422	-0.825039	14.1228	-4.10859	0.00243768	0.306421	-1.36672	Q14195	DPYSL3
302	-0.651417	14.4358	-4.08182	0.0025398	0.306421	-1.39739	O43395	PRPF3
5355	-0.778921	12.0562	-4.05947	0.00262855	0.306421	-1.42311	Q9UBF8	PI4KB
1513	-0.538495	13.2163	-4.05896	0.00263062	0.306421	-1.4237	P36507	MAP2K2
981	-2.30101	10.8229	-4.05582	0.00264332	0.306421	-1.42731	P10176	COX8A
992	-0.837069	15.8856	-4.04588	0.00268408	0.306421	-1.43878	P10644	PRKAR1A
4507	-0.615533	16.2689	-3.96045	0.00306298	0.306421	-1.53812	Q9BTT0	ANP32E
5499	-0.741629	10.4002	-3.94928	0.00311652	0.306421	-1.5512	Q9UKG1	APPL1
2604	-0.558858	14.0479	-3.90884	0.00331889	0.306421	-1.59877	Q15643	TRIP11
456	-0.431766	13.6407	-3.90403	0.00334384	0.306421	-1.60444	O75152	ZC3H11A
2030	-1.22545	11.6701	-3.90308	0.00334878	0.306421	-1.60556	P98082	DAB2
3771	-0.894501	13.038	-3.89352	0.0033991	0.306421	-1.61686	Q8TEA8	DTD1
4333	-0.606952	15.2531	-3.89243	0.0034049	0.306421	-1.61815	Q96T51	RUFY1
4374	-0.564544	15.0648	-3.86504	0.00355372	0.306421	-1.65061	Q99614	TTC1
1688	-0.699336	14.2039	-3.86009	0.00358134	0.306421	-1.65649	P49137	MAPKAPK2
2428	-0.978877	11.0778	-3.85801	0.00359304	0.306421	-1.65896	Q14241	ELOA
4721	-0.555858	13.9135	-3.84224	0.00368285	0.306421	-1.67773	Q9H0A8	COMMD4
998	-0.568555	21.1413	-3.8341	0.00373013	0.306421	-1.68743	P11021	HSPA5
1937	-0.493115	14.0069	-3.81661	0.0038339	0.306421	-1.70832	P56962	STX17
3120	-0.490466	12.7478	-3.80734	0.00389018	0.306421	-1.71943	Q6VN20	RANBP10
2180	-0.570493	15.3693	-3.80142	0.00392649	0.306421	-1.72651	Q08752	PPID
2332	-0.981488	11.3828	-3.80056	0.00393181	0.306421	-1.72754	Q13542	EIF4EBP2
145	-0.547308	16.331	-3.79466	0.00396846	0.306421	-1.73462	O14562	UBFD1
4099	-0.43114	15.4505	-3.79226	0.00398346	0.306421	-1.73749	Q96EK6	GNPNAT1
423	-0.552113	13.9333	-3.79212	0.00398435	0.306421	-1.73767	O60841	EIF5B
5188	-0.56935	13.2582	-3.78447	0.00403265	0.306421	-1.74686	Q9NWZ5	UCKL1
1997	-0.4828	13.9864	-3.77845	0.00407105	0.306421	-1.75409	P78406	RAE1
2783	-0.412357	13.6015	-3.77472	0.00409503	0.306421	-1.75858	Q5BKZ1	ZNF326
3847	-0.42012	13.5801	-3.77227	0.00411084	0.306421	-1.76152	Q8WWQ0	PHIP
1507	-0.804795	13.0246	-3.75662	0.00421358	0.306421	-1.78039	P35869	AHR
3126	-0.568256	14.09	-3.75371	0.00423293	0.306421	-1.78389	Q6Y7W6	GIGYF2
736	-0.647317	16.0433	-3.75318	0.00423653	0.306421	-1.78454	O95865	DDAH2
3207	-0.492539	12.3366	-3.74751	0.00427457	0.306421	-1.79138	Q7L8J4	SH3BP5L
5498	-0.486075	14.2637	-3.74124	0.00431712	0.306421	-1.79896	Q9UKF6	CPSF3
3555	-0.787843	14.3415	-3.73885	0.00433347	0.306421	-1.80185	Q8N556	AFAP1
5532	-0.761037	12.0936	-3.7338	0.00436816	0.306421	-1.80795	Q9ULI0	ATAD2B
2942	1.0654	14.2877	3.72263	0.00444605	0.306421	-1.82149	Q687X5	STEAP4
3649	-0.475965	13.8428	-3.72245	0.00444731	0.306421	-1.82171	Q8ND24	RNF214
2328	-0.694866	13.5182	-3.71701	0.00448572	0.306421	-1.8283	Q13523	PRP4K
4920	-0.541779	13.7539	-3.71594	0.0044933	0.306421	-1.82959	Q9HAU5	UPF2
596	-0.72134	14.2054	-3.70719	0.00455602	0.306421	-1.84022	O94804	STK10
3978	-0.544783	14.9816	-3.70507	0.00457131	0.306421	-1.84279	Q969G3	SMARCE1
267	-0.490503	16.1027	-3.69526	0.00464297	0.306421	-1.85472	O15498	YKT6
5078	-0.561195	13.7425	-3.68255	0.00473755	0.306421	-1.8702	Q9NRY5	FAM114A2
5621	-0.962696	13.4486	-3.68033	0.00475424	0.306421	-1.8729	Q9Y232	CDYL
2477	-0.584715	15.6787	-3.67514	0.00479358	0.306421	-1.87924	Q14696	MESD
3707	-0.79884	11.2559	-3.67293	0.00481044	0.306421	-1.88193	Q8NI35	PATJ
1930	-0.74024	11.1342	-3.67045	0.0048294	0.306421	-1.88496	P56524	HDAC4
5576	-0.499448	14.0686	-3.66703	0.00485568	0.306421	-1.88913	Q9UNF1	MAGED2
5046	-1.30361	12.2205	-3.65601	0.00494151	0.306421	-1.9026	Q9NR34	MAN1C1
219	-0.500222	12.648	-3.65052	0.00498486	0.306421	-1.90932	O15085	ARHGEF11
2913	-0.632455	12.1191	-3.64941	0.00499367	0.306421	-1.91068	Q5VWQ0	RSBN1
5397	-0.549357	12.7494	-3.64464	0.0050317	0.306421	-1.91652	Q9UFW8	CGGBP1
5580	-0.521543	14.6112	-3.64366	0.00503958	0.306421	-1.91772	Q9UNN5	FAF1
3448	-0.494775	13.4962	-3.62996	0.00515066	0.306421	-1.93451	Q8IXM2	BACC1
3577	-1.78439	11.0587	-3.62751	0.00517088	0.306421	-1.93753	Q8N6N3	C1orf52
1312	-0.71699	12.9455	-3.62358	0.0052033	0.306421	-1.94235	P25440	BRD2
1158	-0.462995	15.6276	-3.61901	0.00524137	0.306421	-1.94797	P17480	UBTF
2938	-0.671123	14.0278	-3.61075	0.00531087	0.306421	-1.95812	Q66PJ3	ARL6IP4
1790	-0.687698	13.3959	-3.60646	0.00534741	0.306421	-1.96341	P51531	SMARCA2
5374	-1.60444	10.1029	-3.60501	0.00535973	0.306421	-1.96519	Q9UBU6	FAM8A1
5696	-0.50132	16.3755	-3.59943	0.0054077	0.306421	-1.97206	Q9Y383	LUC7L2
5138	-0.812054	11.6715	-3.59359	0.0054584	0.306421	-1.97927	Q9NVF7	FBXO28
2023	-1.04144	13.2896	-3.5903	0.00548718	0.306421	-1.98333	P82970	HMGN5
2519	-2.03097	11.3942	-3.58479	0.00553574	0.306421	-1.99013	Q15032	R3HDM1
3694	-2.21847	11.2714	-3.57791	0.00559696	0.306421	-1.99863	Q8NHG7	SVIP
1385	-0.580367	12.2266	-3.57631	0.00561127	0.306421	-2.0006	P29375	KDM5A
2081	-0.794098	12.7474	-3.56549	0.00570929	0.306421	-2.01398	Q02241	KIF23
2746	-0.436421	15.1584	-3.56121	0.00574854	0.306421	-2.01928	Q4VC31	MIX23
5787	-0.535682	15.0643	-3.56045	0.0057555	0.306421	-2.02022	Q9Y5K5	UCHL5
4606	-0.481291	13.8083	-3.55782	0.00577977	0.306421	-2.02347	Q9BXR0	QTRT1
967	-0.716934	11.7513	-3.55723	0.00578525	0.306421	-2.02421	P0C7T5	ATXN1L
912	0.934125	16.3637	3.55353	0.0058197	0.306421	-2.0288	P08174	CD55
463	-0.478755	14.1265	-3.54817	0.00586986	0.306421	-2.03544	O75175	CNOT3
1815	-1.50667	11.331	-3.54054	0.00594207	0.306421	-2.0449	P51956	NEK3
4848	-0.525829	13.4303	-3.50368	0.00630436	0.306421	-2.09077	Q9H6T3	RPAP3
2845	-0.585031	12.3246	-3.50275	0.00631379	0.306421	-2.09193	Q5T1V6	DDX59
5379	-0.626981	14.2835	-3.49525	0.00639042	0.306421	-2.10129	Q9UBW8	COPS7A
5029	-0.791031	14.4649	-3.49381	0.00640524	0.306421	-2.10309	Q9NQP4	PFDN4
2995	-0.418495	14.1244	-3.48944	0.00645049	0.306421	-2.10855	Q6KC79	NIPBL
1881	-0.990622	12.4968	-3.48635	0.00648263	0.306421	-2.11241	P54753	EPHB3
67	0.577758	11.4945	3.48483	0.00649849	0.306421	-2.11431	O00180	KCNK1
454	-0.502705	13.9075	-3.48423	0.0065048	0.306421	-2.11506	O75150	RNF40
595	-0.85735	16.0502	-3.46968	0.00665903	0.306421	-2.13327	O94788	ALDH1A2
1130	-0.456365	16.1872	-3.46829	0.00667396	0.306421	-2.13501	P16278	GLB1
1049	2.15057	11.825	3.46756	0.00668184	0.306421	-2.13592	P13164	IFITM1
3703	-0.603109	12.2864	-3.46206	0.00674133	0.306421	-2.14281	Q8NHV4	NEDD1
4362	-0.482662	12.0185	-3.45301	0.00684042	0.306421	-2.15416	Q99549	MPHOSPH8
2904	-0.459508	13.6792	-3.45215	0.00684996	0.306421	-2.15524	Q5VU43	PDE4DIP
4217	-0.494027	12.7004	-3.44986	0.00687535	0.306421	-2.15812	Q96KB5	PBK
4520	-0.692002	12.9766	-3.44939	0.00688049	0.306421	-2.1587	Q9BU76	MMTAG2
4805	-0.583335	15.0302	-3.44774	0.00689883	0.306421	-2.16077	Q9H446	RWDD1
2315	-0.528484	13.9697	-3.44018	0.00698356	0.306421	-2.17027	Q13451	FKBP5
5505	-0.417343	14.0221	-3.43325	0.00706221	0.306421	-2.17899	Q9UKL0	RCOR1
2287	-0.462234	16.1407	-3.43084	0.00708971	0.306421	-2.18202	Q13263	TRIM28
3273	-0.696288	14.7053	-3.42866	0.00711468	0.306421	-2.18475	Q7Z739	YTHDF3
4870	-1.55175	9.71745	-3.42521	0.00715456	0.306421	-2.18911	Q9H892	TTC12
5065	-0.42284	12.2837	-3.41357	0.00729038	0.306421	-2.20376	Q9NRN9	METTL5
4041	-1.06493	12.2418	-3.41332	0.0072934	0.306421	-2.20408	Q96BZ8	LENG1
1915	-0.51132	15.9741	-3.41013	0.00733113	0.306421	-2.2081	P55809	OXCT1
3927	-0.544245	14.2519	-3.40367	0.00740817	0.306421	-2.21625	Q92783	STAM
2574	-0.590916	13.0461	-3.40169	0.00743198	0.306421	-2.21875	Q15397	PUM3
5659	-0.382517	16.4862	-3.38728	0.00760739	0.306421	-2.23695	Q9Y2K7	KDM2A
2744	-0.401109	13.9837	-3.38676	0.0076138	0.306421	-2.23761	Q4V328	GRIPAP1
3650	-0.447413	11.1416	-3.3833	0.0076566	0.306421	-2.24198	Q8ND30	PPFIBP2
1727	-0.46197	14.5629	-3.37602	0.00774755	0.306421	-2.2512	P49756	RBM25
3805	-0.550625	12.8016	-3.37411	0.00777154	0.306421	-2.25361	Q8WUH1	CHURC1
3895	-0.717768	11.9051	-3.37223	0.00779522	0.306421	-2.25599	Q92574	TSC1
949	-1.46284	16.7221	-3.34356	0.00816662	0.306421	-2.29236	P09455	RBP1
3216	-0.560326	12.6664	-3.33623	0.00826443	0.306421	-2.30167	Q7RTS1	BHLHA15
3554	-0.596841	12.5094	-3.31412	0.00856703	0.306421	-2.32981	Q8N543	OGFOD1
1605	-1.56595	11.5294	-3.31255	0.008589	0.306421	-2.33181	P42785	PRCP
4996	-0.59316	13.9243	-3.30919	0.0086361	0.306421	-2.3361	Q9NP77	SSU72
1954	-1.34378	10.3158	-3.30425	0.00870586	0.306421	-2.3424	P60006	ANAPC15
2878	-0.837515	12.976	-3.30221	0.00873476	0.306421	-2.34499	Q5TDH0	DDI2
283	-0.929991	17.4245	-3.30085	0.00875418	0.306421	-2.34673	O43175	PHGDH
2803	-0.56496	12.1408	-3.30049	0.00875925	0.306421	-2.34719	Q5JTD0	TJAP1
2188	0.702621	14.3143	3.2946	0.0088437	0.306421	-2.3547	Q09327	MGAT3
285	1.32363	12.9287	3.29076	0.00889924	0.306421	-2.35961	O43240	KLK10
2839	-0.385377	14.4667	-3.28536	0.00897797	0.306421	-2.36651	Q5T0N5	FNBP1L
158	-0.435564	13.2836	-3.28366	0.00900282	0.306421	-2.36868	O14662	STX16
4442	-0.531868	13.2161	-3.28082	0.00904456	0.306421	-2.37231	Q9BQP7	MGME1
4866	-0.656065	12.9041	-3.27815	0.00908415	0.306421	-2.37573	Q9H814	PHAX
5853	-0.585505	14.8749	-3.2725	0.00916818	0.306421	-2.38295	Q9Y6R1	SLC4A4
2635	-0.494597	16.6643	-3.27177	0.00917908	0.306421	-2.38389	Q16222	UAP1
391	-0.673178	16.9939	-3.2661	0.00926449	0.306421	-2.39115	O60493	SNX3
4367	-0.930964	10.2706	-3.26581	0.00926875	0.306421	-2.39151	Q99574	SERPINI1
2577	-1.22238	11.55	-3.25914	0.0093703	0.306421	-2.40006	Q15417	CNN3
3353	-0.507526	11.8174	-3.25482	0.00943665	0.306421	-2.4056	Q86X27	RALGPS2
2109	-1.50849	10.3559	-3.25439	0.00944323	0.306421	-2.40615	Q03468	ERCC6
5485	1.5097	11.54	3.24844	0.00953549	0.306421	-2.41378	Q9UK22	FBXO2
4138	-0.51403	16.6054	-3.24767	0.00954742	0.306421	-2.41476	Q96G03	PGM2
4293	-0.461064	13.4557	-3.24726	0.00955389	0.306421	-2.41529	Q96RE7	NACC1
474	-1.08478	10.734	-3.24231	0.00963149	0.306421	-2.42165	O75264	SMIM24
3956	-0.534803	16.6149	-3.24186	0.00963856	0.306421	-2.42222	Q92945	KHSRP
3222	2.29006	12.8923	3.24058	0.0096587	0.306421	-2.42386	Q7Z2Z1	TICRR
3219	-0.400858	12.4597	-3.24018	0.00966509	0.306421	-2.42438	Q7Z2T5	TRMT1L
1582	-0.641549	16.678	-3.23943	0.00967695	0.306421	-2.42535	P41567	EIF1
4955	0.873552	17.9452	3.2379	0.00970117	0.306421	-2.42731	Q9HC84	MUC5B
672	-1.34521	13.3075	-3.23431	0.00975829	0.306421	-2.43192	O95379	TNFAIP8
2387	-0.355531	13.7449	-3.23321	0.00977576	0.306421	-2.43333	Q14004	CDK13
2252	-0.440474	13.965	-3.22377	0.00992782	0.306421	-2.44545	Q13043	STK4
298	-0.986104	11.4551	-3.22306	0.00993942	0.306421	-2.44637	O43312	MTSS1
1464	-0.469962	12.242	-3.20556	0.0102282	0.306421	-2.46889	P33527	ABCC1
47	-0.793586	16.1612	-3.20146	0.0102971	0.306421	-2.47417	B0I1T2	MYO1G
2976	-0.461396	13.5315	-3.20115	0.0103024	0.306421	-2.47457	Q6IA17	SIGIRR
4707	-0.807117	13.3858	-3.20059	0.0103118	0.306421	-2.47529	Q9GZU8	PSME3IP1
2552	-0.665852	12.9101	-3.19505	0.0104058	0.306421	-2.48243	Q15173	PPP2R5B
4298	-0.830214	12.1735	-3.18839	0.01052	0.306421	-2.49103	Q96RN5	MED15
251	-0.624482	15.9791	-3.188	0.0105268	0.306421	-2.49153	O15347	HMGB3
2022	-0.434824	13.0009	-3.17163	0.010813	0.306421	-2.51265	P82933	MRPS9
4334	-0.410547	13.6492	-3.17034	0.0108359	0.306421	-2.51432	Q96T58	SPEN
552	-0.77359	16.2782	-3.16962	0.0108488	0.306421	-2.51525	O75822	EIF3J
3596	-0.482519	17.4666	-3.16846	0.0108695	0.306421	-2.51676	Q8N999	RLIG1
1287	-0.503769	13.7741	-3.16096	0.011004	0.306421	-2.52645	P23458	JAK1
4191	-0.389554	12.2152	-3.15704	0.011075	0.306421	-2.53151	Q96IZ7	RSRC1
1651	-0.654106	13.6757	-3.15416	0.0111275	0.306421	-2.53524	P46939	UTRN
3755	-1.84799	12.3747	-3.15399	0.0111307	0.306421	-2.53546	Q8TD26	CHD6
3362	-0.442394	12.3766	-3.15179	0.0111709	0.306421	-2.5383	Q86XL3	ANKLE2
7	-0.871836	11.0829	-3.14918	0.0112189	0.306421	-2.54168	A0PJW6	TMEM223
1488	-0.774105	13.5635	-3.14759	0.0112482	0.306421	-2.54374	P35269	GTF2F1
1357	-0.612902	13.0517	-3.14281	0.0113369	0.306421	-2.54993	P27986	PIK3R1
195	-0.430124	15.1479	-3.14178	0.0113562	0.306421	-2.55127	O14964	HGS
659	-0.76891	12.8565	-3.13887	0.0114106	0.306421	-2.55504	O95295	SNAPIN
2530	-0.619968	16.6818	-3.13111	0.011557	0.306421	-2.5651	Q15057	ACAP2
5031	-0.526826	14.3652	-3.12884	0.0116002	0.306421	-2.56803	Q9NQT4	EXOSC5
802	0.508821	14.0107	3.1277	0.0116221	0.306421	-2.56952	P02794	FTH1
1905	-0.444549	14.6074	-3.12768	0.0116223	0.306421	-2.56954	P55263	ADK
269	-0.432752	17.6148	-3.12572	0.0116598	0.306421	-2.57208	O15523	DDX3Y
4031	-0.487934	13.9233	-3.1233	0.0117063	0.306421	-2.57522	Q96BJ3	AIDA
2905	-0.749541	10.8094	-3.12119	0.011747	0.306421	-2.57796	Q5VUA4	ZNF318
4124	-0.958912	12.0167	-3.12059	0.0117587	0.306421	-2.57874	Q96FF7	MISP3
2345	-0.463036	12.9558	-3.12036	0.0117631	0.306421	-2.57904	Q13613	MTMR1
4199	-0.671649	10.5662	-3.1156	0.0118556	0.306421	-2.58522	Q96JI7	SPG11
3269	-0.496492	12.9385	-3.11536	0.0118603	0.306421	-2.58553	Q7Z6K3	PTAR1
3952	-0.60179	13.1357	-3.11383	0.0118901	0.306421	-2.58751	Q92922	SMARCC1
3953	-0.49897	14.0315	-3.11325	0.0119014	0.306421	-2.58827	Q92925	SMARCD2
3489	-0.493679	14.5039	-3.10787	0.0120072	0.306421	-2.59525	Q8IZQ5	SELENOH
1173	-0.427404	17.1225	-3.10742	0.0120162	0.306421	-2.59584	P17987	TCP1
18	-0.382339	15.4767	-3.10641	0.0120362	0.306421	-2.59715	A3KN83	SBNO1
5410	-0.792082	13.1885	-3.10619	0.0120405	0.306421	-2.59744	Q9UGR2	ZC3H7B
4189	-0.865799	12.8674	-3.10454	0.0120733	0.306421	-2.59958	Q96IZ0	PAWR
4558	-0.487382	14.9099	-3.10385	0.0120869	0.306421	-2.60047	Q9BVJ7	DUSP23
1504	-0.944432	13.4039	-3.09954	0.012173	0.306421	-2.60607	P35749	MYH11
5146	-0.542693	13.0943	-3.09749	0.0122142	0.306421	-2.60874	Q9NVM6	DNAJC17
4959	-0.369182	13.9191	-3.09292	0.0123064	0.306421	-2.61468	Q9HCD5	NCOA5
5389	-1.0877	12.286	-3.09229	0.0123191	0.306421	-2.6155	Q9UEE9	CFDP1
586	-0.374172	12.2854	-3.09229	0.0123192	0.306421	-2.6155	O76075	DFFB
5236	-0.618312	15.6195	-3.0918	0.0123291	0.306421	-2.61614	Q9NYF8	BCLAF1
4067	-1.23482	10.4445	-3.09083	0.0123488	0.306421	-2.6174	Q96D05	FAM241B
396	-0.527402	14.962	-3.08106	0.012549	0.306421	-2.63011	O60524	NEMF
5572	-0.441256	14.9157	-3.07984	0.0125744	0.306421	-2.6317	Q9UN81	L1RE1
5650	-0.410517	15.1131	-3.07628	0.0126484	0.306421	-2.63634	Q9Y2H0	DLGAP4
2608	-0.534085	12.9699	-3.07488	0.0126776	0.306421	-2.63816	Q15650	TRIP4
3313	-0.38569	16.126	-3.0728	0.0127211	0.306421	-2.64087	Q86UE4	MTDH
2545	-0.562649	12.8403	-3.07158	0.0127467	0.306421	-2.64246	Q15147	PLCB4
1308	-0.369689	16.7831	-3.06688	0.0128459	0.306421	-2.64858	P25098	GRK2
2059	-0.540843	18.5137	-3.06623	0.0128595	0.306421	-2.64942	Q01105	SET
4294	-0.817931	13.9425	-3.06034	0.0129851	0.306421	-2.6571	Q96RF0	SNX18
3778	-0.395725	13.7384	-3.05684	0.0130604	0.306421	-2.66167	Q8TEQ6	GEMIN5
4987	-0.700232	12.3957	-3.05096	0.0131876	0.306421	-2.66934	Q9HDC5	JPH1
3275	-0.657464	12.0157	-3.05037	0.0132005	0.306421	-2.67011	Q7Z7C8	TAF8
1769	-0.533378	11.8146	-3.04827	0.0132461	0.306421	-2.67284	P50748	KNTC1
4275	-0.56463	12.662	-3.04476	0.0133232	0.306421	-2.67743	Q96PZ0	PUS7
5135	-0.427266	12.5906	-3.04176	0.0133892	0.306421	-2.68134	Q9NVC6	MED17
3886	-0.423933	14.2172	-3.03999	0.0134285	0.306421	-2.68366	Q92541	RTF1
2044	-0.422384	15.1783	-3.03836	0.0134646	0.306421	-2.68578	Q00403	GTF2B
1256	-0.433363	16.5929	-3.03691	0.0134969	0.306421	-2.68768	P22059	OSBP
2452	-0.478941	14.4661	-3.03401	0.0135616	0.306421	-2.69146	Q14562	DHX8
4357	-1.05839	9.64908	-3.03227	0.0136006	0.306421	-2.69373	Q99523	SORT1
2065	-0.582541	16.6534	-3.02834	0.0136892	0.306421	-2.69887	Q01469	FABP5
845	0.88925	15.1456	3.02691	0.0137216	0.306421	-2.70074	P05161	ISG15
1985	-0.45049	14.204	-3.01962	0.0138877	0.306421	-2.71027	P78316	NOP14
4332	-0.328738	14.311	-3.01894	0.0139032	0.306421	-2.71115	Q96T37	RBM15
427	-0.454692	14.1075	-3.01782	0.0139291	0.306421	-2.71262	O60885	BRD4
2230	-0.434871	15.1398	-3.01776	0.0139305	0.306421	-2.7127	Q12888	TP53BP1
3651	-0.905212	9.45077	-3.0167	0.013955	0.306421	-2.71409	Q8ND82	ZNF280C
1191	-3.85367	12.6524	-3.0125	0.014052	0.306421	-2.71958	P19012	KRT15
3367	-0.450969	12.2022	-3.00993	0.0141119	0.306421	-2.72295	Q86Y37	CACUL1
5239	-0.393809	13.8612	-3.00961	0.0141193	0.306421	-2.72336	Q9NYL2	MAP3K20
1072	0.729902	15.0431	3.00682	0.0141845	0.306421	-2.72701	P13866	SLC5A1
2307	-0.570637	15.2817	-3.00205	0.0142967	0.306421	-2.73325	Q13428	TCOF1
5007	-0.693536	12.5476	-2.99702	0.0144163	0.306421	-2.73985	Q9NPH0	ACP6
823	-0.769742	14.5612	-2.99313	0.0145092	0.306421	-2.74494	P04233	CD74
3592	-0.839883	13.0358	-2.99078	0.0145657	0.306421	-2.74802	Q8N8S7	ENAH
594	-0.53918	15.3465	-2.99042	0.0145744	0.306421	-2.74849	O94776	MTA2
1060	-0.343563	18.7426	-2.98522	0.0147004	0.306421	-2.75531	P13667	PDIA4
2883	-0.676987	12.3713	-2.9796	0.0148377	0.306421	-2.76268	Q5TGY1	TMCO4
3845	-0.573814	14.254	-2.97742	0.0148911	0.306421	-2.76553	Q8WWM7	ATXN2L
2528	-0.643217	14.2992	-2.97375	0.0149819	0.306421	-2.77034	Q15054	POLD3
4066	-0.779138	13.7766	-2.97367	0.0149839	0.306421	-2.77045	Q96CX2	KCTD12
4361	-0.468584	12.5293	-2.97354	0.0149872	0.306421	-2.77062	Q99547	MPHOSPH6
3293	-0.60212	13.9821	-2.97222	0.0150199	0.306421	-2.77235	Q86SZ2	TRAPPC6B
1978	-0.727243	18.2243	-2.96788	0.015128	0.306421	-2.77804	P63220	RPS21
5677	-0.646341	14.6092	-2.96702	0.0151497	0.306421	-2.77917	Q9Y2W2	WBP11
2484	1.42291	17.4868	2.96532	0.0151924	0.306421	-2.78141	Q14781	CBX2
4331	-0.45958	14.4168	-2.96455	0.0152118	0.306421	-2.78242	Q96T23	RSF1
3203	1.09258	11.2443	2.96188	0.0152792	0.306421	-2.78592	Q7L5Y9	MAEA
5404	-0.364106	13.0227	-2.96047	0.0153148	0.306421	-2.78776	Q9UGK3	STAP2
4044	-0.512934	18.0758	-2.95554	0.0154403	0.306421	-2.79424	Q96C19	EFHD2
2071	-0.65373	10.2878	-2.9553	0.0154465	0.306421	-2.79456	Q01804	OTUD4
3678	-0.671839	13.0315	-2.95208	0.015529	0.306421	-2.79878	Q8NFD5	ARID1B
3453	-0.466051	11.3674	-2.95063	0.0155664	0.306421	-2.80069	Q8IXS8	HYCC2
3581	-0.509131	15.5705	-2.94961	0.0155928	0.306421	-2.80203	Q8N6T3	ARFGAP1
5168	-0.388524	14.002	-2.94562	0.015696	0.306421	-2.80727	Q9NW82	WDR70
2394	1.37337	11.5151	2.94358	0.0157493	0.306421	-2.80995	Q14112	NID2
519	-0.402611	15.5356	-2.9411	0.0158141	0.306421	-2.81321	O75534	CSDE1
3787	-0.481176	13.6172	-2.94063	0.0158263	0.306421	-2.81382	Q8TF72	SHROOM3
140	-0.425036	13.7433	-2.94015	0.015839	0.306421	-2.81446	O14497	ARID1A
1147	-0.690318	17.7212	-2.93985	0.0158469	0.306421	-2.81486	P16989	YBX3
5205	-0.473688	13.3437	-2.93931	0.015861	0.306421	-2.81556	Q9NXD2	MTMR10
3715	-0.462792	13.8685	-2.93877	0.0158753	0.306421	-2.81628	Q8TAE8	GADD45GIP1
1100	2.06855	11.8385	2.93806	0.015894	0.306421	-2.81721	P15121	AKR1B1
5818	-0.411307	15.7649	-2.93608	0.0159461	0.306421	-2.81981	Q9Y673	ALG5
4619	-1.06713	15.4838	-2.93484	0.015979	0.306421	-2.82144	Q9BY50	SEC11C
4915	-1.13971	10.4665	-2.93264	0.0160373	0.306421	-2.82433	Q9HAP2	MLXIP
3096	-0.374453	13.0999	-2.93185	0.0160584	0.306421	-2.82538	Q6ULP2	AFTPH
2100	-0.492157	12.4657	-2.93158	0.0160655	0.306421	-2.82572	Q03112	MECOM
5383	-0.472456	15.8765	-2.93068	0.0160894	0.306421	-2.82691	Q9UDT6	CLIP2
1766	-0.513849	13.3475	-2.92964	0.0161173	0.306421	-2.82828	P50579	METAP2
610	-0.527055	12.8095	-2.92573	0.016222	0.306421	-2.83342	O94888	UBXN7
5803	-0.652358	12.0981	-2.92367	0.0162774	0.306421	-2.83612	Q9Y5Y0	FLVCR1
5428	-0.594781	12.9207	-2.91153	0.0166085	0.306421	-2.85211	Q9UHD9	UBQLN2
1261	-1.165	12.3787	-2.90993	0.0166525	0.306421	-2.85421	P22105	TNXB
810	1.30031	14.3205	2.90976	0.0166572	0.306421	-2.85443	P03973	SLPI
3415	-0.726349	10.855	-2.90638	0.016751	0.306421	-2.85889	Q8IW35	CEP97
1616	0.830216	12.7007	2.90586	0.0167655	0.306421	-2.85958	P43353	ALDH3B1
2704	-0.785961	12.7253	-2.90317	0.0168402	0.306421	-2.86311	Q2TAL8	QRICH1
4052	-0.472274	13.0004	-2.89716	0.0170089	0.306421	-2.87103	Q96CB8	INTS12
2402	-0.700291	16.1826	-2.89678	0.0170197	0.306421	-2.87153	Q14141	SEPTIN6
4451	-0.452134	13.8287	-2.89548	0.0170566	0.306421	-2.87325	Q9BRJ6	CHLSN
4116	-0.405901	13.5178	-2.88982	0.0172174	0.306421	-2.8807	Q96EY7	PTCD3
1463	-0.681993	14.5899	-2.88945	0.017228	0.306421	-2.88119	P33316	DUT
3582	-0.627021	11.8048	-2.88874	0.0172483	0.306421	-2.88213	Q8N6T7	SIRT6
4370	-0.613827	12.7268	-2.88649	0.017313	0.306421	-2.8851	Q99590	SCAF11
4142	-0.984456	12.0108	-2.88554	0.0173402	0.306421	-2.88635	Q96GA3	LTV1
5237	-0.548931	12.2496	-2.88537	0.0173452	0.306421	-2.88658	Q9NYH9	UTP6
1215	-0.637836	14.863	-2.88363	0.0173953	0.306421	-2.88887	P20290	BTF3
5604	-0.565896	14.6595	-2.88333	0.0174039	0.306421	-2.88926	Q9UPT8	ZC3H4
2440	-0.589289	16.4956	-2.88252	0.0174273	0.306421	-2.89033	Q14444	CAPRIN1
2136	-0.458261	14.1552	-2.8798	0.0175061	0.306421	-2.89391	Q05519	SRSF11
377	-0.558329	15.3503	-2.87443	0.0176628	0.306421	-2.90099	O60271	SPAG9
1778	-0.350702	14.4013	-2.87434	0.0176655	0.306421	-2.90111	P51003	PAPOLA
1554	-0.475918	14.4659	-2.87184	0.0177392	0.306421	-2.90442	P40222	TXLNA
5402	-0.844575	13.485	-2.87154	0.0177478	0.306421	-2.90481	Q9UGI8	TES
2498	-0.653491	13.4573	-2.87048	0.0177791	0.306421	-2.9062	Q14999	CUL7
1890	-0.78291	11.6761	-2.86831	0.0178435	0.306421	-2.90908	P54922	ADPRH
2542	-0.613535	14.5122	-2.8674	0.0178703	0.306421	-2.91027	Q15121	PEA15
3812	-0.845211	12.7089	-2.86639	0.0179002	0.306421	-2.9116	Q8WUR7	C15orf40
3684	-0.436591	14.1748	-2.86609	0.0179092	0.306421	-2.912	Q8NFH8	REPS2
2715	-0.397469	12.3576	-2.86342	0.0179888	0.306421	-2.91552	Q3B726	POLR1F
2466	-0.432804	16.0758	-2.86162	0.0180427	0.306421	-2.9179	Q14677	CLINT1
367	-0.454695	13.6723	-2.85966	0.0181015	0.306421	-2.92049	O43929	ORC4
4742	-0.418265	12.0822	-2.85917	0.0181164	0.306421	-2.92114	Q9H0W8	SMG9
5789	-0.650658	13.6483	-2.85905	0.0181199	0.306421	-2.92129	Q9Y5L0	TNPO3
3924	-0.481494	17.4913	-2.85598	0.0182124	0.306421	-2.92534	Q92734	TFG
2232	-0.357378	15.9338	-2.85366	0.0182827	0.306421	-2.9284	Q12904	AIMP1
5837	-0.390762	14.4739	-2.85256	0.0183163	0.306421	-2.92987	Q9Y6I3	EPN1
1365	-1.04366	14.0286	-2.85195	0.0183347	0.306421	-2.93066	P28330	ACADL
1595	-0.413177	15.9801	-2.84869	0.0184345	0.306421	-2.93498	P42566	EPS15
2489	-0.394453	17.6665	-2.84622	0.0185103	0.306421	-2.93824	Q14839	CHD4
4340	-0.414935	14.0501	-2.84329	0.0186005	0.306421	-2.9421	Q96TA2	YME1L1
3681	-0.395049	14.0844	-2.84294	0.0186113	0.306421	-2.94256	Q8NFH3	NUP43
3230	-0.326112	13.7818	-2.84197	0.0186415	0.306421	-2.94385	Q7Z3E2	CCDC186
2077	-1.23596	16.9339	-2.8406	0.0186839	0.306421	-2.94566	Q02040	AKAP17A
5269	-0.452234	15.2195	-2.83906	0.0187317	0.306421	-2.94769	Q9NZL4	HSPBP1
3151	-0.51578	12.307	-2.83888	0.0187373	0.306421	-2.94793	Q6ZT12	UBR3
1313	-0.86951	10.4348	-2.83835	0.0187538	0.306421	-2.94863	P25445	FAS
5006	-0.479182	13.1546	-2.83668	0.0188058	0.306421	-2.95083	Q9NPF5	DMAP1
5676	-0.554602	16.0264	-2.83645	0.0188133	0.306421	-2.95115	Q9Y2W1	THRAP3
4426	-0.540442	12.444	-2.83326	0.0189133	0.306421	-2.95537	Q9BQ75	CMSS1
3537	-0.562035	11.6049	-2.83232	0.0189426	0.306421	-2.9566	Q8N488	RYBP
5729	-1.27899	11.6849	-2.82867	0.019058	0.306421	-2.96143	Q9Y3S1	WNK2
3655	-0.380387	12.7003	-2.82277	0.0192458	0.306421	-2.96922	Q8NDI1	EHBP1
191	-0.417374	16.0011	-2.82255	0.019253	0.306421	-2.96952	O14929	HAT1
2384	-0.458312	13.7325	-2.81868	0.019377	0.306421	-2.97463	Q13948	CUX1
3307	-1.05254	12.1569	-2.81776	0.0194068	0.306421	-2.97585	Q86U42	PABPN1
4350	-0.556957	15.2127	-2.81651	0.0194473	0.306421	-2.97751	Q99459	CDC5L
2557	-0.532073	16.5949	-2.81481	0.0195022	0.306421	-2.97975	Q15257	PTPA
887	-0.406824	20.8797	-2.81437	0.0195165	0.306421	-2.98034	P07237	P4HB
5084	-0.664293	13.5126	-2.81339	0.0195483	0.306421	-2.98163	Q9NSB8	HOMER2
2875	-0.401893	11.6444	-2.81325	0.0195529	0.306421	-2.98182	Q5TCQ9	MAGI3
1429	-0.858922	13.8035	-2.81286	0.0195655	0.306421	-2.98233	P31146	CORO1A
5661	-0.496887	14.4637	-2.81267	0.0195716	0.306421	-2.98258	Q9Y2L5	TRAPPC8
918	-0.478244	15.969	-2.81138	0.0196137	0.306421	-2.98429	P08240	SRPRA
3423	-0.46401	14.2491	-2.8111	0.019623	0.306421	-2.98466	Q8IWJ2	GCC2
4773	-0.620215	13.881	-2.81078	0.0196332	0.306421	-2.98508	Q9H2J4	PDCL3
3515	-0.405165	13.5316	-2.81058	0.0196399	0.306421	-2.98535	Q8N201	INTS1
1392	-0.469252	15.4559	-2.81039	0.0196462	0.306421	-2.9856	P29966	MARCKS
2499	-0.400935	12.2803	-2.80936	0.0196799	0.306421	-2.98697	Q14BN4	SLMAP
4225	-0.393864	14.2362	-2.80861	0.0197045	0.306421	-2.98796	Q96KR1	ZFR
1054	-1.14724	12.4246	-2.80624	0.0197821	0.306421	-2.99109	P13521	SCG2
3325	-0.617132	15.8882	-2.80531	0.0198129	0.306421	-2.99232	Q86V88	MDP1
752	-0.347292	16.3978	-2.80527	0.019814	0.306421	-2.99237	O96019	ACTL6A
5683	-0.395184	16.8224	-2.8008	0.019962	0.306421	-2.99829	Q9Y2Z0	SUGT1
5477	-0.406772	13.8262	-2.80065	0.0199668	0.306421	-2.99848	Q9UJV9	DDX41
4392	-0.642224	15.2782	-2.80031	0.0199783	0.306421	-2.99894	Q99757	TXN2
3736	-0.877398	10.4777	-2.79946	0.0200065	0.306421	-3.00006	Q8TBZ6	TRMT10A
2633	-0.579093	17.1712	-2.79742	0.0200745	0.306421	-3.00276	Q16181	SEPTIN7
4358	-0.615461	17.0282	-2.79457	0.0201698	0.306421	-3.00653	Q99536	VAT1
2228	-0.378329	16.0133	-2.79301	0.0202222	0.306421	-3.0086	Q12874	SF3A3
1375	-0.609991	12.3751	-2.79117	0.0202845	0.306421	-3.01104	P29083	GTF2E1
1818	-0.344371	18.6794	-2.79017	0.0203181	0.306421	-3.01236	P52272	HNRNPM
95	-0.636942	13.4629	-2.78914	0.0203528	0.306421	-3.01372	O00339	MATN2
5009	-0.359902	18.0316	-2.7834	0.0205483	0.306421	-3.02132	Q9NPI1	BRD7
489	-0.602811	17.8232	-2.78039	0.0206513	0.306421	-3.02531	O75368	SH3BGRL
1227	4.32136	14.553	2.78019	0.0206584	0.306421	-3.02558	P20742	PZP
2092	-0.34314	16.8081	-2.77574	0.0208118	0.306421	-3.03147	Q02818	NUCB1
2855	-0.568771	14.7827	-2.77101	0.0209764	0.306421	-3.03774	Q5T5C0	STXBP5
4234	0.597519	10.7793	2.76974	0.0210207	0.306421	-3.03942	Q96LD8	SENP8
193	-0.55301	10.9141	-2.76914	0.0210417	0.306421	-3.04021	O14939	PLD2
2133	-0.334882	14.5825	-2.76913	0.0210419	0.306421	-3.04022	Q05397	PTK2
882	-0.332972	18.3304	-2.76879	0.0210538	0.306421	-3.04067	P07195	LDHB
1574	-0.403124	14.7541	-2.76852	0.0210633	0.306421	-3.04103	P41227	NAA10
1026	-0.611966	15.6788	-2.76686	0.0211217	0.306421	-3.04323	P12081;cRAP-P12081	HARS1;cRAP-HARS
3141	-0.75856	9.7092	-2.76641	0.0211374	0.306421	-3.04382	Q6ZRI6	C15orf39
5285	-0.641631	12.4068	-2.76432	0.0212111	0.306421	-3.0466	Q9P000	COMMD9
3538	0.896476	12.2877	2.76341	0.0212433	0.306421	-3.0478	Q8N490	PNKD
260	-0.690129	9.31471	-2.76109	0.0213254	0.306421	-3.05087	O15417	TNRC18
2464	-0.390237	14.3287	-2.76079	0.0213361	0.306421	-3.05127	Q14671	PUM1
4324	-0.385509	14.6494	-2.76028	0.0213545	0.306421	-3.05196	Q96ST2	IWS1
2273	-0.65144	15.0949	-2.76012	0.02136	0.306421	-3.05217	Q13177	PAK2
2737	-0.422028	13.4269	-2.75903	0.0213988	0.306421	-3.05361	Q4J6C6	PREPL
1626	-0.548738	14.7544	-2.75631	0.021496	0.306421	-3.05722	P45973	CBX5
2903	-0.392005	13.8574	-2.75554	0.0215234	0.306421	-3.05823	Q5VTR2	RNF20
2612	-0.439913	17.0599	-2.7545	0.0215607	0.306421	-3.05961	Q15691	MAPRE1
3913	-0.762934	12.3449	-2.75418	0.0215722	0.306421	-3.06003	Q92636	NSMAF
501	-0.398669	13.335	-2.75313	0.0216102	0.306421	-3.06143	O75420	GIGYF1
3559	-0.477408	13.8411	-2.7529	0.0216185	0.306421	-3.06174	Q8N5C6	SRBD1
2272	-0.44397	18.9559	-2.75155	0.0216669	0.306421	-3.06352	Q13162	PRDX4
394	-0.370958	13.6723	-2.75148	0.0216696	0.306421	-3.06362	O60508	CDC40
5062	-0.440771	12.8413	-2.74982	0.0217295	0.306421	-3.06582	Q9NRL2	BAZ1A
5329	-0.534152	18.5544	-2.74954	0.0217398	0.306421	-3.06619	Q9P2E9	RRBP1
4689	-0.50599	14.2169	-2.74939	0.021745	0.306421	-3.06638	Q9C0J8	WDR33
1139	0.707139	12.3839	2.74938	0.0217454	0.306421	-3.0664	P16442	ABO
4571	-0.418501	14.7696	-2.74851	0.0217771	0.306421	-3.06756	Q9BW27	NUP85
814	-0.359838	14.5895	-2.74623	0.0218598	0.306421	-3.07058	P04062	GBA1
1529	-0.476368	15.0366	-2.74539	0.0218904	0.306421	-3.07169	P37108	SRP14
66	-0.474572	15.6118	-2.74246	0.0219973	0.306421	-3.07557	O00170	AIP
1167	-0.351178	17.8598	-2.74241	0.0219992	0.306421	-3.07564	P17844	DDX5
4636	-0.392468	15.157	-2.74202	0.0220136	0.306421	-3.07616	Q9BYJ9	YTHDF1
3098	-0.555432	12.5042	-2.74177	0.0220228	0.306421	-3.0765	Q6UUV9	CRTC1
5690	-0.538143	13.9289	-2.74091	0.0220543	0.306421	-3.07763	Q9Y314	NOSIP
2322	-0.618316	15.8296	-2.7409	0.0220546	0.306421	-3.07764	Q13492	PICALM
1813	-0.363547	17.7852	-2.73836	0.0221481	0.306421	-3.08101	P51858	HDGF
954	-0.415199	16.6385	-2.73678	0.0222064	0.306421	-3.08311	P09661	SNRPA1
5333	-0.504244	12.9734	-2.73466	0.022285	0.306421	-3.08592	Q9P2K3	RCOR3
666	-0.531872	13.9164	-2.73226	0.0223743	0.306421	-3.08911	O95347	SMC2
2480	-0.459156	14.4474	-2.73202	0.0223833	0.306421	-3.08943	Q14738	PPP2R5D
3881	0.707167	13.5467	2.73071	0.0224322	0.306421	-3.09116	Q92520	FAM3C
968	-0.756793	12.9463	-2.7302	0.022451	0.306421	-3.09183	P0CG12	DERPC
2160	-0.364963	17.3717	-2.72846	0.0225163	0.306421	-3.09414	Q07666	KHDRBS1
2149	-0.528457	13.333	-2.72827	0.0225235	0.306421	-3.0944	Q06546	GABPA
167	-0.600144	14.0198	-2.72794	0.0225358	0.306421	-3.09483	O14737	PDCD5
2778	-0.713017	10.874	-2.7252	0.0226389	0.306421	-3.09847	Q58EX7	PLEKHG4
3632	-0.631282	17.2607	-2.72417	0.022678	0.306421	-3.09984	Q8NC51	SERBP1
1207	-0.376696	13.8679	-2.7228	0.0227295	0.306421	-3.10165	P19784	CSNK2A2
404	1.02225	11.1672	2.72266	0.0227348	0.306421	-3.10184	O60635	TSPAN1
3243	-0.456888	13.2399	-2.72092	0.022801	0.306421	-3.10415	Q7Z460	CLASP1
464	-0.460153	13.4835	-2.72015	0.0228303	0.306421	-3.10518	O75179	ANKRD17
2986	-0.468201	14.032	-2.71995	0.0228378	0.306421	-3.10543	Q6IN85	PPP4R3A
2310	-0.424674	14.4332	-2.71864	0.0228875	0.306421	-3.10717	Q13439	GOLGA4
1419	-0.525174	12.8892	-2.71635	0.0229751	0.306892	-3.11021	P30622	CLIP1
495	-0.714598	12.8302	-2.71295	0.0231058	0.307938	-3.11473	O75391	SPAG7
105	-0.510958	14.0626	-2.70762	0.0233118	0.30959	-3.1218	O00459	PIK3R2
3097	-0.42037	14.8721	-2.7059	0.0233788	0.30959	-3.12409	Q6UN15	FIP1L1
2164	-0.534706	14.7848	-2.70465	0.0234275	0.30959	-3.12574	Q07866	KLC1
5335	-0.440027	12.363	-2.7043	0.023441	0.30959	-3.1262	Q9P2K8	EIF2AK4
2536	-0.458561	15.5574	-2.70119	0.0235627	0.309692	-3.13033	Q15075	EEA1
2596	-1.18175	11.741	-2.70067	0.0235834	0.309692	-3.13103	Q15596	NCOA2
865	-0.639382	18.5782	-2.69881	0.0236563	0.309692	-3.13349	P06454	PTMA
4273	-0.481271	12.9	-2.69741	0.0237116	0.309692	-3.13535	Q96PU5	NEDD4L
929	-0.558107	14.9474	-2.69649	0.0237481	0.309692	-3.13657	P08651	NFIC
2526	-0.538082	13.9742	-2.69593	0.0237704	0.309692	-3.13732	Q15050	RRS1
2425	-0.395588	16.0831	-2.69431	0.0238347	0.309692	-3.13947	Q14203	DCTN1
1034	-0.415875	14.9256	-2.69202	0.0239258	0.309692	-3.14251	P12270	TPR
1226	-0.354036	18.0454	-2.69074	0.0239766	0.309692	-3.1442	P20700	LMNB1
5705	-0.567702	10.2732	-2.68954	0.0240249	0.309692	-3.1458	Q9Y3B6	EMC9
1288	-0.551748	13.0201	-2.68688	0.0241317	0.309692	-3.14934	P23469	PTPRE
2699	-0.952037	12.2853	-2.68676	0.0241364	0.309692	-3.14949	Q2NKX8	ERCC6L
4091	-0.673361	10.7542	-2.68554	0.0241855	0.309692	-3.15111	Q96E52	OMA1
4964	-0.41505	13.5424	-2.68547	0.0241881	0.309692	-3.1512	Q9HCG8	CWC22
965	-0.682811	11.241	-2.68186	0.0243341	0.310524	-3.15599	P0C1Z6	TFPT
723	-0.491801	12.9908	-2.68125	0.024359	0.310524	-3.15681	O95817	BAG3
4593	-0.5124	14.2207	-2.67712	0.0245271	0.311157	-3.16229	Q9BX66	SORBS1
2865	-0.428278	12.4754	-2.67626	0.0245624	0.311157	-3.16343	Q5T9A4	ATAD3B
5159	-0.318357	15.4789	-2.67588	0.0245782	0.311157	-3.16395	Q9NVU7	SDAD1
3785	-0.406204	14.0747	-2.6718	0.0247459	0.311157	-3.16936	Q8TF65	GIPC2
4579	-0.531917	13.9107	-2.67103	0.0247773	0.311157	-3.17038	Q9BW91	NUDT9
1601	-0.458814	14.0629	-2.67095	0.0247808	0.311157	-3.17049	P42696	RBM34
1718	-0.333642	13.0282	-2.66561	0.0250023	0.311157	-3.17758	P49711	CTCF
5630	-0.428844	17.2711	-2.66544	0.0250094	0.311157	-3.17781	Q9Y266	NUDC
3461	-0.457965	12.4742	-2.66517	0.0250207	0.311157	-3.17817	Q8IY37	DHX37
1886	-0.465361	17.1458	-2.66477	0.0250376	0.311157	-3.1787	P54819	AK2
1880	-0.430159	16.5765	-2.66405	0.0250675	0.311157	-3.17965	P54727	RAD23B
3397	-0.509591	15.2228	-2.66343	0.0250935	0.311157	-3.18048	Q8IV08	PLD3
2547	-0.513693	13.1348	-2.66328	0.0250995	0.311157	-3.18067	Q15154	PCM1
2262	-0.409407	14.5612	-2.66204	0.0251515	0.311157	-3.18232	Q13123	IK
5254	-0.501174	12.5883	-2.66015	0.0252312	0.311486	-3.18484	Q9NZ43	USE1
4852	-0.437915	14.1444	-2.65687	0.0253693	0.311881	-3.18919	Q9H6Z4	RANBP3
1893	-0.382348	15.7898	-2.65369	0.0255041	0.311881	-3.19341	P55036	PSMD4
5496	-0.527979	15.871	-2.65237	0.0255603	0.311881	-3.19517	Q9UKD2	MRTO4
5616	-0.309307	13.6278	-2.65073	0.0256303	0.311881	-3.19735	Q9UQR1	ZNF148
2359	-0.430309	15.2808	-2.6492	0.0256958	0.311881	-3.19938	Q13685	AAMP
2667	0.391812	17.5534	2.64773	0.0257591	0.311881	-3.20134	Q16762	TST
91	-0.405488	16.5123	-2.64734	0.0257757	0.311881	-3.20186	O00303	EIF3F
4976	-2.16969	11.2456	-2.64713	0.0257846	0.311881	-3.20213	Q9HCU8	POLD4
480	-0.475447	16.1767	-2.64712	0.0257851	0.311881	-3.20215	O75347	TBCA
5564	-0.943969	12.3793	-2.646	0.0258334	0.311881	-3.20364	Q9UMX0	UBQLN1
682	-0.4189	15.7393	-2.64503	0.0258752	0.311881	-3.20493	O95433	AHSA1
3983	-0.698303	12.979	-2.64157	0.0260249	0.311881	-3.20952	Q969J3	BORCS5
27	-0.356939	15.5184	-2.64141	0.0260316	0.311881	-3.20973	A5YKK6	CNOT1
5862	-0.525269	12.1956	-2.64036	0.0260772	0.311881	-3.21113	Q9Y6X8	ZHX2
4035	-0.380201	13.8162	-2.6388	0.0261453	0.311881	-3.2132	Q96BP3	PPWD1
4790	-0.591807	14.636	-2.63827	0.0261683	0.311881	-3.2139	Q9H3H3	C11orf68
5259	-0.319734	16.0554	-2.63786	0.0261863	0.311881	-3.21445	Q9NZB2	FAM120A
853	-0.482046	19.2141	-2.63679	0.0262329	0.311881	-3.21587	P05388	RPLP0
189	-0.346461	15.7045	-2.63586	0.0262737	0.311881	-3.21711	O14908	GIPC1
1067	-0.769886	16.4331	-2.63331	0.0263858	0.312578	-3.2205	P13797	PLS3
6	-0.46373	15.6512	-2.62749	0.0266428	0.314491	-3.22823	A0MZ66	SHTN1
5425	-0.40819	14.9193	-2.62723	0.0266545	0.314491	-3.22858	Q9UHD1	CHORDC1
83	-0.316512	14.6354	-2.62444	0.0267787	0.314622	-3.23228	O00267	SUPT5H
2814	-1.23057	15.529	-2.62283	0.026851	0.314622	-3.23443	Q5M775	SPECC1
4862	-0.406599	13.3655	-2.62219	0.0268795	0.314622	-3.23528	Q9H7H0	METTL17
4827	-0.803712	10.4241	-2.62067	0.0269477	0.314622	-3.2373	Q9H582	ZNF644
3421	-0.693772	15.931	-2.62037	0.0269612	0.314622	-3.2377	Q8IWB9	TEX2
2932	-0.501994	13.1559	-2.61978	0.0269876	0.314622	-3.23847	Q641Q2	WASHC2A
458	-0.996562	11.1146	-2.61361	0.0272667	0.315582	-3.24668	O75154	RAB11FIP3
1257	-0.323585	15.2411	-2.61294	0.0272972	0.315582	-3.24757	P22061	PCMT1
2593	-0.426299	13.2365	-2.61231	0.027326	0.315582	-3.24841	Q15554	TERF2
3401	-1.5174	13.0346	-2.61187	0.0273462	0.315582	-3.249	Q8IV50	LYSMD2
3657	-0.35881	11.7157	-2.61052	0.0274076	0.315582	-3.25079	Q8NDX5	PHC3
5537	-0.330528	13.5752	-2.61037	0.0274145	0.315582	-3.25098	Q9ULK4	MED23
805	1.30789	11.6138	2.60967	0.0274466	0.315582	-3.25192	P03897	MT-ND3
3909	-0.36455	13.6124	-2.6084	0.0275048	0.315632	-3.25361	Q92620	DHX38
4605	-0.332621	15.5603	-2.60525	0.0276494	0.315994	-3.25779	Q9BXP5	SRRT
5596	-0.366375	13.5032	-2.60524	0.02765	0.315994	-3.2578	Q9UPN9	TRIM33
4876	-0.737395	10.1397	-2.60222	0.0277895	0.315994	-3.26181	Q9H8M2	BRD9
5202	-0.399254	15.7792	-2.6017	0.0278139	0.315994	-3.26251	Q9NX63	CHCHD3
4796	-0.354295	12.8886	-2.60156	0.0278203	0.315994	-3.2627	Q9H3P2	NELFA
1923	-0.702419	15.5008	-2.60071	0.0278597	0.315994	-3.26382	P56211	ARPP19
3846	-0.828998	11.4767	-2.59854	0.0279607	0.316125	-3.26671	Q8WWN8	ARAP3
4315	-0.361369	15.5197	-2.59815	0.027979	0.316125	-3.26723	Q96SB4	SRPK1
3465	-0.540336	14.7098	-2.59547	0.0281042	0.316361	-3.27079	Q8IYB3	SRRM1
2412	-0.581995	14.6312	-2.59528	0.0281133	0.316361	-3.27105	Q14157	UBAP2L
4385	-0.545735	13.9163	-2.59125	0.0283027	0.316361	-3.2764	Q99700	ATXN2
3950	-0.951476	12.1411	-2.59055	0.0283356	0.316361	-3.27733	Q92908	GATA6
3560	-0.600079	15.4202	-2.58882	0.0284178	0.316361	-3.27964	Q8N5G2	MACO1
3662	-0.360488	14.2333	-2.588	0.0284568	0.316361	-3.28073	Q8NE71	ABCF1
2341	-0.469829	14.8944	-2.5878	0.0284662	0.316361	-3.28099	Q13586	STIM1
4110	-0.796978	10.8014	-2.5873	0.0284899	0.316361	-3.28165	Q96EU6	RRP36
3188	-0.53868	11.5079	-2.58634	0.0285355	0.316361	-3.28293	Q7L1W4	LRRC8D
4784	-0.558951	15.3983	-2.58526	0.0285871	0.316361	-3.28437	Q9H307	PNN
1747	-0.396982	15.7566	-2.58512	0.0285933	0.316361	-3.28454	P49915	GMPS
48	-0.691646	9.92785	-2.58198	0.0287437	0.316883	-3.28872	B7ZAP0	RABGAP1L
2896	-0.382091	12.9877	-2.58188	0.0287486	0.316883	-3.28886	Q5VT52	RPRD2
3119	-0.434922	13.2624	-2.5792	0.0288771	0.317702	-3.29242	Q6VMQ6	ATF7IP
2471	-0.58779	10.5791	-2.57544	0.0290588	0.318403	-3.29742	Q14687	GSE1
856	0.691758	17.0189	2.575	0.02908	0.318403	-3.298	P05556	ITGB1
1733	-0.457355	13.8765	-2.57359	0.0291485	0.318403	-3.29987	P49790	NUP153
2856	-0.299553	14.1728	-2.5734	0.029158	0.318403	-3.30013	Q5T5P2	KIAA1217
2380	-0.314603	14.0599	-2.57201	0.0292255	0.318547	-3.30197	Q13895	BYSL
741	-0.589847	13.3832	-2.56788	0.0294275	0.320154	-3.30747	O95926	SYF2
1585	-0.493052	18.0852	-2.56392	0.0296227	0.321118	-3.31274	P42166	TMPO
5066	-1.60261	13.5472	-2.56026	0.0298039	0.321118	-3.3176	Q9NRP2	CMC2
188	-0.42592	15.9111	-2.55753	0.0299397	0.321118	-3.32122	O14907	TAX1BP3
2948	-0.312106	14.1158	-2.55403	0.0301151	0.321118	-3.32588	Q68CZ2	TNS3
1611	-0.32908	17.5059	-2.55256	0.0301891	0.321118	-3.32783	P43243	MATR3
2049	-0.333125	13.5213	-2.55245	0.0301945	0.321118	-3.32798	Q00613	HSF1
1280	-0.30062	18.0193	-2.54952	0.0303425	0.321118	-3.33187	P23246	SFPQ
199	-0.37912	13.7639	-2.54901	0.0303681	0.321118	-3.33255	O14974	PPP1R12A
4264	-0.426949	13.9728	-2.54835	0.030402	0.321118	-3.33343	Q96P16	RPRD1A
4010	-0.40807	17.8302	-2.54726	0.0304571	0.321118	-3.33488	Q96AE4	FUBP1
3404	-0.597634	13.2081	-2.5468	0.0304807	0.321118	-3.33549	Q8IVD9	NUDCD3
2700	-0.384529	13.53	-2.54409	0.0306186	0.321118	-3.33909	Q2NL82	TSR1
5769	-0.597608	14.4878	-2.54295	0.0306766	0.321118	-3.3406	Q9Y520	PRRC2C
1259	-0.514466	18.4857	-2.54236	0.030707	0.321118	-3.34139	P22090	RPS4Y1
1686	-0.504287	14.355	-2.54233	0.0307086	0.321118	-3.34143	P49023	PXN
5017	1.22267	11.404	2.54232	0.0307089	0.321118	-3.34144	Q9NQ38	SPINK5
2195	-1.36638	10.8343	-2.54145	0.0307536	0.321118	-3.3426	Q0VD83	APOBR
5094	-0.497865	13.8725	-2.53955	0.0308513	0.321118	-3.34513	Q9NTJ3	SMC4
1238	-0.586622	16.0446	-2.53866	0.0308968	0.321118	-3.3463	P21281	ATP6V1B2
2642	-0.338171	16.5765	-2.53841	0.0309101	0.321118	-3.34665	Q16531	DDB1
1329	-0.491156	19.1306	-2.53708	0.0309787	0.321118	-3.34841	P26373	RPL13
4390	-0.391795	15.8593	-2.53426	0.0311245	0.321118	-3.35215	Q99733	NAP1L4
279	-0.456805	11.9168	-2.53253	0.0312146	0.321118	-3.35446	O43159	RRP8
976	-1.8538	11.7123	-2.53232	0.0312256	0.321118	-3.35474	P0DPB5	POLR1D
3284	-1.05221	11.3198	-2.5317	0.0312576	0.321118	-3.35555	Q7Z7L7	ZER1
4246	-0.717856	11.1058	-2.53169	0.0312583	0.321118	-3.35557	Q96MN5	TCEANC2
1122	0.765467	15.812	2.52975	0.0313596	0.321118	-3.35815	P15941	MUC1
1267	-0.50582	19.1641	-2.52831	0.0314349	0.321118	-3.36006	P22392	NME2
324	-0.498348	14.436	-2.52818	0.0314415	0.321118	-3.36023	O43583	DENR
5157	-0.391414	16.1601	-2.52692	0.031508	0.321118	-3.36191	Q9NVT9	ARMC1
571	-0.569158	15.5119	-2.52645	0.0315324	0.321118	-3.36253	O75937	DNAJC8
5445	-0.417346	15.7633	-2.52629	0.0315412	0.321118	-3.36275	Q9UHX1	PUF60
421	-0.860722	15.1084	-2.52609	0.0315514	0.321118	-3.36301	O60831	PRAF2
455	-0.503838	12.618	-2.5239	0.0316669	0.321118	-3.36592	O75151	PHF2
3144	-0.41975	13.9605	-2.52367	0.0316793	0.321118	-3.36624	Q6ZRS2	SRCAP
551	-0.723624	14.6728	-2.52304	0.0317126	0.321118	-3.36707	O75821	EIF3G
2535	-0.397073	14.2549	-2.5216	0.0317888	0.321118	-3.36898	Q15070	OXA1L
357	-0.304535	13.7313	-2.5204	0.0318525	0.321118	-3.37058	O43823	AKAP8
4534	-0.323557	15.6161	-2.52033	0.0318558	0.321118	-3.37066	Q9BUQ8	DDX23
4888	-0.329456	13.273	-2.51888	0.0319334	0.321118	-3.3726	Q9H974	QTRT2
3505	-0.364237	15.5859	-2.5174	0.032012	0.321118	-3.37456	Q8N1F7	NUP93
5336	-0.485824	15.8684	-2.51665	0.0320521	0.321118	-3.37556	Q9P2M7	CGN
61	-0.596577	14.9729	-2.5132	0.0322371	0.321118	-3.38014	O00154	ACOT7
4838	-0.501396	13.5201	-2.51287	0.0322549	0.321118	-3.38059	Q9H6F5	CCDC86
4500	-0.268935	14.3863	-2.51236	0.032282	0.321118	-3.38125	Q9BTC0	DIDO1
1278	-0.540148	15.7251	-2.51182	0.0323114	0.321118	-3.38198	P23193	TCEA1
4668	-0.588958	10.2951	-2.51122	0.0323436	0.321118	-3.38277	Q9BZV1	UBXN6
3021	-0.450413	12.5354	-2.50997	0.032411	0.321118	-3.38443	Q6NZY4	ZCCHC8
2646	-0.42237	17.2145	-2.50989	0.0324152	0.321118	-3.38454	Q16543	CDC37
2958	-1.13127	9.91988	-2.50967	0.0324275	0.321118	-3.38484	Q6AI08	HEATR6
4777	-0.333607	14.1674	-2.50965	0.0324286	0.321118	-3.38487	Q9H2P0	ADNP
2476	-0.360027	15.1956	-2.50887	0.0324707	0.321118	-3.3859	Q14694	USP10
543	-0.545184	13.6007	-2.50882	0.032473	0.321118	-3.38596	O75764	TCEA3
2103	0.978442	11.3306	2.50882	0.0324732	0.321118	-3.38596	Q03169	TNFAIP2
3323	-0.613582	17.4236	-2.50548	0.0326545	0.32212	-3.3904	Q86V81	ALYREF
842	-0.588657	14.3764	-2.50493	0.0326844	0.32212	-3.39113	P05114	HMGN1
115	-0.38607	16.3776	-2.50376	0.0327484	0.32215	-3.39269	O00505	KPNA3
2602	-0.501115	15.5029	-2.50247	0.0328188	0.32215	-3.3944	Q15637	SF1
2139	-1.21295	16.9437	-2.50186	0.0328523	0.32215	-3.39521	Q05682	CALD1
497	-0.366821	15.976	-2.50055	0.0329243	0.322318	-3.39696	O75400	PRPF40A
5619	-0.324839	15.9468	-2.49826	0.03305	0.323009	-3.39999	Q9Y224	RTRAF
3674	2.33385	13.5915	2.49429	0.0332694	0.324536	-3.40526	Q8NEZ3	WDR19
4660	-0.316133	13.9032	-2.49343	0.033317	0.324536	-3.4064	Q9BZJ0	CRNKL1
1289	-0.380958	17.6535	-2.49192	0.0334014	0.324819	-3.40842	P23497	SP100
2429	-0.539761	14.7256	-2.48915	0.0335556	0.325779	-3.41209	Q14244	MAP7
4375	-0.37127	15.1212	-2.48501	0.0337882	0.327166	-3.41759	Q99615	DNAJC7
5173	-0.561989	12.3334	-2.4842	0.0338338	0.327166	-3.41867	Q9NWK9	ZNHIT6
1590	-0.373575	14.4073	-2.4827	0.0339185	0.327166	-3.42066	P42285	MTREX
3558	-0.458858	13.0345	-2.48132	0.0339966	0.327166	-3.42249	Q8N5A5	ZGPAT
4875	-0.437594	15.2047	-2.48063	0.0340359	0.327166	-3.42341	Q9H8M1	COQ10B
2309	-0.440407	14.0045	-2.4799	0.034077	0.327166	-3.42438	Q13438	OS9
2337	-0.451571	14.4286	-2.47936	0.0341077	0.327166	-3.42509	Q13564	NAE1
1367	-0.405639	14.3	-2.47833	0.0341663	0.327166	-3.42646	P28340	POLD1
5515	-0.426645	16.5216	-2.47773	0.0342006	0.327166	-3.42726	Q9UKV3	ACIN1
1197	-0.371453	19.4496	-2.47505	0.0343536	0.328094	-3.43082	P19338	NCL
3279	-0.933693	10.0918	-2.47089	0.0345927	0.3298	-3.43634	Q7Z7G8	VPS13B
4670	-0.349908	16.5642	-2.46981	0.0346552	0.3298	-3.43778	Q9BZZ5	API5
5015	0.922594	10.9871	2.46902	0.034701	0.3298	-3.43883	Q9NPR9	GPR108
2989	-0.325648	13.255	-2.46485	0.034943	0.331562	-3.44437	Q6IQ23	PLEKHA7
493	-0.393543	14.7661	-2.46317	0.0350407	0.331745	-3.44659	O75381	PEX14
5235	-1.10259	10.4993	-2.46258	0.0350754	0.331745	-3.44738	Q9NYB9	ABI2
1987	0.66254	11.4582	2.45654	0.0354304	0.334563	-3.4554	P78325	ADAM8
5141	-0.369758	13.4841	-2.45167	0.0357189	0.334902	-3.46186	Q9NVH2	INTS7
148	-0.363642	16.7023	-2.45157	0.0357249	0.334902	-3.462	O14602	EIF1AY
4059	-0.582908	11.8633	-2.45127	0.0357428	0.334902	-3.46239	Q96CP2	FLYWCH2
2024	-0.603341	16.3715	-2.45112	0.0357517	0.334902	-3.46259	P82979	SARNP
4648	-2.2788	14.4414	-2.45111	0.0357518	0.334902	-3.4626	Q9BZ95	NSD3
2301	-0.486614	15.7058	-2.44802	0.0359367	0.336097	-3.4667	Q13409	DYNC1I2
3257	-0.396449	13.3048	-2.44487	0.0361256	0.336821	-3.47088	Q7Z569	BRAP
1016	-0.710656	13.5732	-2.44482	0.0361289	0.336821	-3.47095	P11441	UBL4A
5032	-0.423939	13.9818	-2.44111	0.0363527	0.33686	-3.47587	Q9NQT5	EXOSC3
1411	1.66973	11.618	2.4406	0.0363835	0.33686	-3.47655	P30408	TM4SF1
55	-1.29014	12.5788	-2.43971	0.0364374	0.33686	-3.47773	L0R819	ASDURF
2655	-0.676386	14.9481	-2.43949	0.036451	0.33686	-3.47802	Q16643	DBN1
2930	0.827603	11.0715	2.43884	0.0364905	0.33686	-3.47888	Q63HM1	AFMID
2151	-0.828196	11.1721	-2.43648	0.0366343	0.33686	-3.48202	Q06787	FMR1
2944	-0.438364	12.5529	-2.43644	0.0366364	0.33686	-3.48206	Q68CP9	ARID2
4578	-1.10156	11.4567	-2.43634	0.0366428	0.33686	-3.4822	Q9BW85	YJU2
4685	-0.321302	15.1221	-2.43622	0.0366502	0.33686	-3.48236	Q9C0E8	LNPK
56	-0.696523	13.8899	-2.43449	0.0367558	0.336876	-3.48465	O00115	DNASE2
1658	-0.52385	18.3975	-2.43369	0.0368052	0.336876	-3.48572	P47756	CAPZB
1970	-1.75316	17.395	-2.43022	0.0370184	0.336876	-3.49032	P62328	TMSB4X
577	-0.301739	16.5728	-2.43009	0.0370264	0.336876	-3.49049	O76003	GLRX3
313	-0.471832	14.577	-2.42863	0.0371166	0.336876	-3.49243	O43491	EPB41L2
1564	-0.367101	19.2011	-2.42828	0.0371383	0.336876	-3.4929	P40925	MDH1
1258	-0.581186	12.2795	-2.42826	0.0371395	0.336876	-3.49292	P22083	FUT4
209	-0.407995	14.6693	-2.42772	0.0371725	0.336876	-3.49363	O15042	U2SURP
3238	0.667116	14.4258	2.42727	0.0372009	0.336876	-3.49424	Q7Z404	TMC4
3822	-1.54968	10.9677	-2.42685	0.0372265	0.336876	-3.49478	Q8WV93	AFG1L
1786	-1.18573	12.6653	-2.42496	0.0373441	0.336928	-3.4973	P51161	FABP6
2516	-0.376706	12.986	-2.42448	0.0373739	0.336928	-3.49793	Q15025	TNIP1
5172	-0.471889	15.1531	-2.42307	0.0374616	0.336928	-3.4998	Q9NWH9	SLTM
3869	-0.299866	13.4585	-2.42289	0.0374732	0.336928	-3.50004	Q8WYP5	AHCTF1
3147	-0.39933	11.989	-2.42047	0.037624	0.336928	-3.50324	Q6ZSJ8	C1orf122
910	-0.368405	12.5122	-2.42017	0.0376433	0.336928	-3.50365	P08047	SP1
1470	-0.478144	14.0685	-2.41931	0.037697	0.336928	-3.50479	P34059	GALNS
3255	-0.427145	14.0506	-2.41882	0.037728	0.336928	-3.50544	Q7Z4V5	HDGFL2
2036	-0.382973	16.775	-2.41831	0.0377599	0.336928	-3.50611	P98175	RBM10
4425	-0.323644	12.9986	-2.41452	0.0379989	0.336928	-3.51114	Q9BQ70	TCF25
4749	-0.522567	11.757	-2.41443	0.0380044	0.336928	-3.51125	Q9H1A4	ANAPC1
5224	-0.941772	12.0296	-2.41394	0.0380355	0.336928	-3.5119	Q9NXX6	NSMCE4A
2191	-0.674748	20.2395	-2.41242	0.0381321	0.336928	-3.51392	Q09666	AHNAK
2329	1.03588	12.1333	2.41208	0.0381536	0.336928	-3.51437	Q13530	SERINC3
1687	-0.490395	12.177	-2.41107	0.0382175	0.336928	-3.5157	P49116	NR2C2
1292	-0.472964	15.7776	-2.40939	0.0383248	0.336928	-3.51793	P23588	EIF4B
1319	-0.341962	18.1545	-2.40845	0.038385	0.336928	-3.51919	P25786	PSMA1
4024	-0.603054	13.5197	-2.40718	0.0384665	0.336928	-3.52087	Q96B36	AKT1S1
1408	-0.38443	17.4726	-2.40608	0.0385366	0.336928	-3.52232	P30153	PPP2R1A
1972	-0.543819	17.9877	-2.40608	0.0385367	0.336928	-3.52232	P62906	RPL10A
445	-0.601338	13.7054	-2.40592	0.0385473	0.336928	-3.52254	O75122	CLASP2
2819	-0.331662	13.47	-2.40553	0.0385718	0.336928	-3.52305	Q5QJE6	DNTTIP2
3717	-0.417612	15.3296	-2.40406	0.0386666	0.336928	-3.525	Q8TAQ2	SMARCC2
4659	-0.855509	13.528	-2.40331	0.0387151	0.336928	-3.526	Q9BZI7	UPF3B
2518	-0.462783	12.6827	-2.40243	0.0387718	0.336928	-3.52717	Q15031	LARS2
1127	-0.795491	10.9891	-2.4014	0.0388384	0.336928	-3.52853	P16157	ANK1
1521	-0.517418	13.7896	-2.40134	0.0388418	0.336928	-3.5286	P36915	GNL1
2963	-0.335518	14.2597	-2.3999	0.038935	0.336928	-3.53051	Q6DKI1	RPL7L1
1057	-0.402938	19.95	-2.39966	0.0389506	0.336928	-3.53083	P13639	EEF2
5744	-0.505515	13.302	-2.3979	0.0390652	0.336928	-3.53317	Q9Y496	KIF3A
3534	2.85017	13.4826	2.39787	0.0390669	0.336928	-3.5332	Q8N3Z3	GTPBP8
1609	-0.349303	16.087	-2.39781	0.0390708	0.336928	-3.53328	P43034	PAFAH1B1
2709	-0.563556	17.1234	-2.39567	0.0392107	0.337638	-3.53612	Q32MZ4	LRRFIP1
3780	-0.36645	12.2384	-2.39241	0.0394234	0.338964	-3.54043	Q8TEU7	RAPGEF6
415	-0.404886	13.0204	-2.39129	0.0394972	0.338964	-3.54192	O60783	MRPS14
3189	-0.796057	14.2157	-2.39001	0.0395817	0.338964	-3.54362	Q7L266	ASRGL1
2691	-0.351765	16.5234	-2.38737	0.0397559	0.338964	-3.54711	Q29RF7	PDS5A
3761	1.02483	17.8647	2.38729	0.0397613	0.338964	-3.54722	Q8TDL5	BPIFB1
1268	-0.418104	12.2321	-2.38708	0.039775	0.338964	-3.5475	P22455	FGFR4
4544	-0.367455	13.8918	-2.38625	0.0398298	0.338964	-3.54859	Q9BV44	THUMPD3
210	-0.387933	12.8872	-2.38577	0.0398617	0.338964	-3.54923	O15047	SETD1A
3392	-0.30252	14.6685	-2.38542	0.0398849	0.338964	-3.54969	Q8IUR7	ARMC8
5178	-0.40958	12.3899	-2.38247	0.0400816	0.340088	-3.55361	Q9NWT6	HIF1AN
2114	-0.349133	14.9997	-2.3816	0.0401394	0.340088	-3.55475	Q04323	UBXN1
3814	-1.38549	12.3235	-2.38005	0.0402433	0.340088	-3.55681	Q8WUW1	BRK1
5421	-0.401679	16.6541	-2.37985	0.0402565	0.340088	-3.55707	Q9UHB6	LIMA1
3970	-2.45178	11.6141	-2.37834	0.0403576	0.340088	-3.55907	Q93073	SECISBP2L
5274	-0.381422	14.3982	-2.37782	0.0403925	0.340088	-3.55975	Q9NZM5	NOP53
649	-0.414007	14.5983	-2.3771	0.0404414	0.340088	-3.56072	O95219	SNX4
5234	-0.307889	14.2741	-2.37415	0.0406398	0.340088	-3.56461	Q9NYB0	TERF2IP
4328	-0.467558	12.9793	-2.3736	0.0406776	0.340088	-3.56535	Q96SY0	INTS14
331	-0.363643	15.0304	-2.37187	0.0407943	0.340088	-3.56763	O43660	PLRG1
574	-0.484404	12.1315	-2.371	0.0408538	0.340088	-3.56879	O75962	TRIO
2742	-0.357378	13.831	-2.37085	0.0408637	0.340088	-3.56898	Q4LE39	ARID4B
1673	-0.806068	9.85564	-2.3706	0.040881	0.340088	-3.56932	P48552	NRIP1
1171	0.728422	11.4688	2.37021	0.0409077	0.340088	-3.56984	P17936	IGFBP3
1637	1.2411	12.4803	2.37017	0.0409102	0.340088	-3.56989	P46109	CRKL
4641	-0.322758	14.3065	-2.36966	0.0409451	0.340088	-3.57056	Q9BYT8	NLN
1213	0.877238	12.0861	2.36639	0.0411684	0.341459	-3.57489	P20061	TCN1
304	-0.48712	17.965	-2.36476	0.0412797	0.341546	-3.57704	O43399	TPD52L2
5337	-0.439797	14.4213	-2.36424	0.0413155	0.341546	-3.57773	Q9P2N5	RBM27
4203	-0.36072	13.7625	-2.3632	0.0413869	0.341546	-3.5791	Q96JM3	CHAMP1
1980	-0.461569	20.5533	-2.36187	0.0414787	0.341546	-3.58086	P67936	TPM4
2752	-0.594666	12.2924	-2.36098	0.0415402	0.341546	-3.58204	Q53ET0	CRTC2
4794	-0.349509	13.102	-2.36012	0.0416	0.341546	-3.58319	Q9H3M7	TXNIP
2643	-0.435174	13.8914	-2.35948	0.0416438	0.341546	-3.58402	Q16537	PPP2R5E
2750	-0.377855	16.2855	-2.35902	0.0416759	0.341546	-3.58464	Q53EL6	PDCD4
1986	-0.380158	13.8784	-2.35863	0.0417031	0.341546	-3.58516	P78318	IGBP1
1538	-0.461578	13.2184	-2.35353	0.0420584	0.343976	-3.5919	P38432	COIL
2731	-0.359842	14.6526	-2.35215	0.042155	0.344188	-3.59373	Q49A26	GLYR1
2579	-0.529871	14.6095	-2.35148	0.0422017	0.344188	-3.59461	Q15424	SAFB
5608	-0.539225	12.4908	-2.34564	0.0426136	0.346789	-3.60233	Q9UPY3	DICER1
2653	-0.322072	16.1035	-2.344	0.0427297	0.346789	-3.60449	Q16630	CPSF6
3877	-0.301299	16.3955	-2.3421	0.0428652	0.346789	-3.60701	Q92499	DDX1
4412	-0.27911	14.9408	-2.34074	0.0429621	0.346789	-3.60881	Q99996	AKAP9
161	-0.537101	11.0112	-2.3401	0.043008	0.346789	-3.60966	O14686	KMT2D
194	2.27223	12.5237	2.33955	0.0430473	0.346789	-3.61038	O14949	UQCRQ
1039	-0.707493	18.3298	-2.33941	0.0430574	0.346789	-3.61057	P12814	ACTN1
2076	-0.461029	13.088	-2.33924	0.0430693	0.346789	-3.61079	Q01974	ROR2
3272	-0.333339	14.8179	-2.33851	0.0431219	0.346789	-3.61176	Q7Z6Z7	HUWE1
3449	-0.312127	14.0807	-2.33725	0.0432122	0.346789	-3.61342	Q8IXM3	MRPL41
3686	0.555302	17.128	2.33702	0.0432283	0.346789	-3.61372	Q8NFJ5	GPRC5A
3440	-0.281481	16.0066	-2.337	0.0432303	0.346789	-3.61375	Q8IX12	CCAR1
1091	-0.406686	16.7648	-2.33286	0.0435284	0.347356	-3.61922	P14735	IDE
1823	-0.335455	12.0017	-2.33231	0.0435684	0.347356	-3.61994	P52429	DGKE
2046	-0.830416	11.0626	-2.33044	0.0437038	0.347356	-3.62241	Q00537	CDK17
1976	-0.329951	20.6968	-2.33005	0.0437319	0.347356	-3.62292	P63104	YWHAZ
724	-0.819442	11.6444	-2.32955	0.0437683	0.347356	-3.62358	O95819	MAP4K4
852	-0.993968	18.336	-2.32925	0.0437902	0.347356	-3.62398	P05387	RPLP2
1956	-0.390448	17.9037	-2.32918	0.0437953	0.347356	-3.62407	P60900	PSMA6
2317	-0.393569	12.0662	-2.32893	0.0438137	0.347356	-3.62441	Q13469	NFATC2
2294	-0.441688	15.1912	-2.32865	0.0438342	0.347356	-3.62478	Q13330	MTA1
4710	-0.351521	15.835	-2.32702	0.0439531	0.347829	-3.62693	Q9GZZ1	NAA50
2801	-0.314562	13.8996	-2.32369	0.0441969	0.349287	-3.63133	Q5JSH3	WDR44
4305	-0.443911	12.2397	-2.32247	0.0442865	0.349524	-3.63294	Q96RU2	USP28
5190	-0.568275	12.3582	-2.32031	0.0444454	0.349572	-3.63578	Q9NX08	COMMD8
2580	-0.301977	14.6633	-2.31956	0.0445014	0.349572	-3.63678	Q15428	SF3A2
3363	-1.86332	11.3997	-2.31952	0.0445043	0.349572	-3.63684	Q86XP1	DGKH
1983	-2.13763	12.7171	-2.31785	0.044628	0.349572	-3.63904	P69891;P69892	HBG1;HBG2
2274	-0.406113	17.1839	-2.31753	0.0446517	0.349572	-3.63946	Q13185	CBX3
5104	-0.431279	12.285	-2.3173	0.0446686	0.349572	-3.63976	Q9NU19	TBC1D22B
292	-0.455559	14.2567	-2.31659	0.0447215	0.349572	-3.6407	O43290	SART1
316	-0.741392	14.0269	-2.31543	0.0448071	0.349572	-3.64222	O43504	LAMTOR5
2724	-0.803821	14.2808	-2.31502	0.0448379	0.349572	-3.64277	Q3MIT2	PUS10
1975	-0.619602	12.8357	-2.31434	0.0448888	0.349572	-3.64367	P63027	VAMP2
4458	-0.70731	14.3987	-2.31314	0.0449778	0.349801	-3.64525	Q9BRP8	PYM1
2488	-0.457872	11.1616	-2.31202	0.0450623	0.349994	-3.64674	Q14807	KIF22
5433	-0.44942	15.4567	-2.30948	0.0452526	0.350666	-3.65008	Q9UHI6	DDX20
2147	-0.301514	18.8612	-2.3086	0.0453189	0.350666	-3.65125	Q06323	PSME1
1323	0.635385	14.8605	2.30847	0.0453283	0.350666	-3.65141	P26006	ITGA3
443	-0.379142	11.5448	-2.30626	0.0454948	0.35125	-3.65433	O75113	N4BP1
2155	-0.342425	18.8508	-2.30588	0.0455235	0.35125	-3.65483	Q07020	RPL18
1281	0.47691	13.3926	2.30357	0.045699	0.351871	-3.65788	P23258	TUBG1
5756	-0.717719	14.1052	-2.3032	0.0457271	0.351871	-3.65837	Q9Y4G6	TLN2
812	-0.4784	15.531	-2.30185	0.0458295	0.351871	-3.66015	P04040;cRAP-P04040	CAT;cRAP-CAT
3535	-0.386591	12.3694	-2.30086	0.0459047	0.351871	-3.66145	Q8N442	GUF1
5857	-0.421243	13.505	-2.30039	0.0459404	0.351871	-3.66207	Q9Y6V7	DDX49
2804	-0.276214	15.0549	-2.30008	0.045964	0.351871	-3.66247	Q5JTH9	RRP12
4003	0.674525	13.1002	2.29803	0.0461207	0.352	-3.66518	Q96A29	SLC35C1
1179	-0.445029	18.0976	-2.2979	0.0461306	0.352	-3.66535	P18206	VCL
436	-0.422613	12.6436	-2.29681	0.0462142	0.352	-3.66679	O75044	SRGAP2
3619	-0.469218	12.9887	-2.29669	0.0462239	0.352	-3.66695	Q8NBJ7	SUMF2
5586	-0.429941	18.1959	-2.29594	0.0462811	0.352	-3.66793	Q9UNX3	RPL26L1
405	-0.353712	14.1477	-2.29442	0.046398	0.352316	-3.66994	O60645	EXOC3
4179	-0.375105	15.3636	-2.29354	0.0464657	0.352316	-3.6711	Q96I24	FUBP3
2073	-0.294298	12.9137	-2.29251	0.0465451	0.352316	-3.67245	Q01831	XPC
3196	0.404486	12.5444	2.29213	0.0465747	0.352316	-3.67296	Q7L592	NDUFAF7
4810	-0.34765	13.5612	-2.29024	0.0467213	0.352316	-3.67545	Q9H4A3	WNK1
1027	-1.01358	16.1585	-2.29017	0.0467263	0.352316	-3.67554	P12104	FABP2
2095	-0.399541	15.4946	-2.28996	0.0467432	0.352316	-3.67582	Q02880	TOP2B
2131	-0.384859	14.4505	-2.28888	0.0468266	0.352389	-3.67724	Q05086	UBE3A
1553	1.43535	16.5437	2.28816	0.0468829	0.352389	-3.67819	P40199	CEACAM6
2532	-0.48846	12.2013	-2.28751	0.0469332	0.352389	-3.67904	Q15059	BRD3
1965	-0.301514	18.1089	-2.28607	0.0470454	0.352487	-3.68094	P61457	PCBD1
5001	0.88079	10.9996	2.2858	0.0470664	0.352487	-3.68129	Q9NPA0	EMC7
383	-0.874652	9.72329	-2.2808	0.0474586	0.354547	-3.68788	O60333	KIF1B
5351	-0.335014	13.8534	-2.28075	0.0474624	0.354547	-3.68795	Q9UBC2	EPS15L1
4986	-0.366644	11.9264	-2.27957	0.0475557	0.354792	-3.6895	Q9HD67	MYO10
5284	-0.616002	14.5021	-2.27739	0.0477277	0.355131	-3.69237	Q9NZW5	PALS2
676	0.603788	14.3811	2.27478	0.0479351	0.355131	-3.69581	O95395	GCNT3
3315	-0.406649	14.8944	-2.27379	0.048014	0.355131	-3.69712	Q86UP2	KTN1
4803	-0.410492	13.833	-2.27374	0.0480181	0.355131	-3.69718	Q9H425	C1orf198
2616	-2.18085	13.0938	-2.2734	0.0480449	0.355131	-3.69763	Q15746	MYLK
1188	-0.646309	14.8031	-2.27302	0.0480755	0.355131	-3.69813	P18846	ATF1
1478	-0.686347	13.0239	-2.27302	0.0480756	0.355131	-3.69813	P35219	CA8
4005	-0.599905	13.3885	-2.27153	0.048194	0.355131	-3.70009	Q96A49	SYAP1
1093	-0.344901	13.0072	-2.27149	0.0481971	0.355131	-3.70014	P14859	POU2F1
4676	-0.711534	9.99971	-2.26931	0.0483723	0.355131	-3.70302	Q9C086	INO80B
4502	-0.468674	13.9055	-2.26918	0.048382	0.355131	-3.70318	Q9BTD8	RBM42
138	1.6569	11.6757	2.2682	0.0484608	0.355131	-3.70447	O14493	CLDN4
2116	-0.277696	16.141	-2.26592	0.0486446	0.355131	-3.70747	Q04637	EIF4G1
2178	-0.317442	13.4627	-2.26479	0.0487356	0.355131	-3.70895	Q08623	PUDP
3306	-0.340042	13.0924	-2.26432	0.0487735	0.355131	-3.70957	Q86U38	NOP9
222	-0.298097	13.8773	-2.26378	0.0488179	0.355131	-3.71029	O15116	LSM1
5068	-0.64122	14.2418	-2.26371	0.0488235	0.355131	-3.71038	Q9NRR5	UBQLN4
2751	-0.867509	10.5406	-2.26335	0.048852	0.355131	-3.71085	Q53EP0	FNDC3B
3640	1.22561	11.9493	2.26262	0.0489114	0.355131	-3.71181	Q8NCG5	CHST4
5548	-0.56859	16.9743	-2.26199	0.0489625	0.355131	-3.71264	Q9ULV4	CORO1C
2916	-0.379532	16.5449	-2.26182	0.048976	0.355131	-3.71286	Q5VYK3	ECPAS
3683	-0.561342	13.5009	-2.2616	0.0489942	0.355131	-3.71315	Q8NFH5	NUP35
3113	1.25854	12.0792	2.26122	0.049025	0.355131	-3.71365	Q6UXH1	CRELD2
1002	0.69054	17.4815	2.25982	0.0491395	0.355131	-3.7155	P11166	SLC2A1
1711	-0.471314	15.5817	-2.25938	0.049175	0.355131	-3.71607	P49590	HARS2
4230	-0.311557	12.6565	-2.259	0.0492059	0.355131	-3.71657	Q96L91	EP400
2805	-1.47951	13.4859	-2.25794	0.0492924	0.355131	-3.71797	Q5JTJ3	COA6
4366	0.805046	11.7566	2.25763	0.0493178	0.355131	-3.71837	Q99571	P2RX4
2098	-0.295912	14.6677	-2.25715	0.0493574	0.355131	-3.71901	Q03001	DST
937	0.728615	13.2349	2.25488	0.0495431	0.355438	-3.72199	P08842	STS
668	-0.386614	15.0821	-2.25482	0.0495477	0.355438	-3.72206	O95359	TACC2
1746	-0.311445	15.2196	-2.25441	0.0495819	0.355438	-3.72261	P49914	MTHFS
3502	-0.382001	13.7343	-2.25337	0.0496672	0.355615	-3.72397	Q8N183	NDUFAF2
1230	0.525608	15.4646	2.25179	0.0497978	0.356027	-3.72606	P20815	CYP3A5
4229	0.749049	11.1797	2.2512	0.0498462	0.356027	-3.72683	Q96L58	B3GALT6
546	-0.425687	13.836	-2.24829	0.0500871	0.356982	-3.73065	O75794	CDC123
4176	-0.343727	13.4508	-2.24812	0.0501016	0.356982	-3.73088	Q96HY6	DDRGK1
3698	-0.440834	12.4816	-2.24633	0.0502502	0.357606	-3.73323	Q8NHP8	PLBD2
4365	-0.306758	11.9358	-2.24281	0.0505437	0.359258	-3.73785	Q99570	PIK3R4
4404	-0.332045	15.2591	-2.24066	0.0507243	0.359653	-3.74067	Q99848	EBNA1BP2
696	-0.428989	10.1967	-2.24065	0.0507252	0.359653	-3.74069	O95568	METTL18
3182	-0.286432	15.8091	-2.23971	0.0508039	0.359653	-3.74192	Q7KZ85	SUPT6H
5707	-0.406697	13.9952	-2.23923	0.0508445	0.359653	-3.74255	Q9Y3B8	REXO2
4360	-0.298094	12.5205	-2.23823	0.0509289	0.359816	-3.74387	Q99543	DNAJC2
650	-0.481164	12.7021	-2.2373	0.0510076	0.359938	-3.74509	O95239	KIF4A
2485	-0.308894	15.6156	-2.23469	0.0512279	0.360923	-3.74851	Q14789	GOLGB1
550	-0.465281	12.2416	-2.23236	0.0514267	0.360923	-3.75158	O75818	RPP40
1527	0.406398	17.1882	2.23234	0.051428	0.360923	-3.7516	P37059	HSD17B2
3032	-0.321742	16.0668	-2.23166	0.0514856	0.360923	-3.75248	Q6P1N9	TATDN1
2019	-0.325745	13.3999	-2.23134	0.0515135	0.360923	-3.75291	P82921	MRPS21
2928	0.508209	12.2084	2.23016	0.0516135	0.360923	-3.75445	Q5ZPR3	CD276
2973	0.416902	11.8742	2.22867	0.0517415	0.360923	-3.75641	Q6GPH4	XAF1
2276	-0.322092	14.1384	-2.22829	0.0517738	0.360923	-3.75691	Q13190	STX5
2443	-0.725174	11.564	-2.22796	0.0518025	0.360923	-3.75735	Q14493	SLBP
1397	-0.2837	19.7618	-2.22713	0.0518733	0.360923	-3.75843	P30041	PRDX6
2549	0.817178	15.9884	2.2271	0.0518762	0.360923	-3.75847	Q15165	PON2
1684	-0.421421	13.5009	-2.22699	0.0518857	0.360923	-3.75862	P49005	POLD2
4736	-0.296425	14.8539	-2.2253	0.0520308	0.361372	-3.76083	Q9H0S4	DDX47
4550	-0.450301	11.5215	-2.22373	0.0521659	0.361372	-3.76288	Q9BVA0	KATNB1
354	-0.420135	14.0017	-2.22344	0.0521911	0.361372	-3.76327	O43815	STRN
2592	-0.428021	12.7365	-2.22279	0.0522474	0.361372	-3.76412	Q15545	TAF7
2925	0.640343	10.2574	2.22087	0.052414	0.361372	-3.76664	Q5W0Z9	ZDHHC20
3607	-0.534236	11.5825	-2.21985	0.0525025	0.361372	-3.76798	Q8NAF0	ZNF579
4472	-0.365837	12.012	-2.21849	0.0526211	0.361372	-3.76977	Q9BRX9	WDR83
4013	-0.634296	11.7296	-2.2165	0.0527944	0.361372	-3.77237	Q96AJ9	VTI1A
5766	-0.305165	16.5075	-2.21593	0.0528442	0.361372	-3.77312	Q9Y4Z0	LSM4
2251	-0.37866	13.9889	-2.21558	0.0528745	0.361372	-3.77357	Q13042	CDC16
3891	0.698655	10.6095	2.21138	0.0532436	0.361372	-3.77908	Q92546	RGP1
2239	-0.330535	14.431	-2.21105	0.0532727	0.361372	-3.77952	Q12955	ANK3
2562	-0.290337	17.2942	-2.21101	0.0532758	0.361372	-3.77956	Q15293	RCN1
3908	-0.30318	16.6901	-2.21024	0.0533436	0.361372	-3.78057	Q92616	GCN1
1575	-0.388855	14.7358	-2.20991	0.0533731	0.361372	-3.78101	P41229	KDM5C
4592	0.403776	15.1917	2.20973	0.0533892	0.361372	-3.78124	Q9BX59	TAPBPL
5256	0.899924	11.2129	2.20945	0.0534134	0.361372	-3.7816	Q9NZ52	GGA3
5058	0.558687	13.0597	2.20895	0.0534582	0.361372	-3.78227	Q9NRG7	SDR39U1
3931	-0.472277	19.1539	-2.20845	0.053502	0.361372	-3.78292	Q92804	TAF15
4227	-0.472544	17.4919	-2.20774	0.0535651	0.361372	-3.78385	Q96L21	RPL10L
4591	-0.582237	12.5621	-2.20753	0.0535831	0.361372	-3.78412	Q9BX40	LSM14B
3993	-0.384149	13.8503	-2.2072	0.0536127	0.361372	-3.78455	Q969U7	PSMG2
1380	-0.402448	16.0155	-2.20689	0.0536406	0.361372	-3.78496	P29350	PTPN6
14	-0.3254	13.4246	-2.20659	0.0536667	0.361372	-3.78535	A2RRP1	NBAS
472	-0.319601	16.0285	-2.20547	0.053766	0.361372	-3.78681	O75223	GGCT
2766	-0.385692	14.7074	-2.20328	0.0539611	0.361372	-3.78968	Q53HC9	EIPR1
1776	-0.333484	17.427	-2.20319	0.0539693	0.361372	-3.7898	P50991	CCT4
452	-0.316807	13.8669	-2.20307	0.0539805	0.361372	-3.78997	O75146	HIP1R
1421	0.859023	10.8036	2.20223	0.0540549	0.361372	-3.79106	P30679	GNA15
3687	-0.438813	13.1672	-2.20205	0.0540708	0.361372	-3.79129	Q8NFQ8	TOR1AIP2
1619	-0.507494	17.5376	-2.20187	0.0540878	0.361372	-3.79154	P43487	RANBP1
78	-0.53526	15.9704	-2.20154	0.0541168	0.361372	-3.79196	O00233	PSMD9
2067	-0.351517	16.5773	-2.20067	0.0541946	0.361372	-3.7931	Q01581	HMGCS1
1989	-1.42549	12.9265	-2.20055	0.0542058	0.361372	-3.79326	P78332	RBM6
3626	-0.475228	13.38	-2.20047	0.0542129	0.361372	-3.79337	Q8NBN7	RDH13
3092	-0.962628	11.3987	-2.19961	0.0542894	0.361372	-3.79448	Q6T4R5	NHS
1963	-0.393865	16.0827	-2.19957	0.0542933	0.361372	-3.79454	P61247	RPS3A
211	-1.01458	13.8016	-2.19738	0.0544902	0.361372	-3.79741	O15049	N4BP3
5810	-0.462212	15.6411	-2.19709	0.0545165	0.361372	-3.79779	Q9Y608	LRRFIP2
1450	1.44581	14.3585	2.19647	0.0545726	0.361372	-3.7986	P32320	CDA
1858	0.328148	14.4601	2.19537	0.0546715	0.361372	-3.80004	P53634	CTSC
3673	-0.54843	10.8063	-2.19513	0.0546937	0.361372	-3.80036	Q8NEZ2	VPS37A
85	-0.460028	14.1271	-2.19448	0.0547518	0.361372	-3.8012	O00273	DFFA
1055	-0.566827	10.6741	-2.19444	0.0547557	0.361372	-3.80125	P13569	CFTR
3612	-2.28561	11.4874	-2.19417	0.0547805	0.361372	-3.80161	Q8NB49	ATP11C
1629	-0.489461	14.7908	-2.19203	0.0549739	0.361372	-3.8044	P46013	MKI67
732	1.46771	12.105	2.19138	0.0550334	0.361372	-3.80526	O95857	TSPAN13
2840	-0.337738	13.4076	-2.19122	0.0550478	0.361372	-3.80546	Q5T0W9	FAM83B
11	-0.318569	13.9893	-2.19058	0.0551063	0.361372	-3.8063	A1L390	PLEKHG3
1184	-0.284101	14.439	-2.19039	0.0551236	0.361372	-3.80655	P18583	SON
4467	-0.561237	13.5181	-2.18982	0.0551755	0.361372	-3.8073	Q9BRT6	LLPH
1636	-0.452686	15.5506	-2.18964	0.055192	0.361372	-3.80753	P46108	CRK
392	-0.309665	16.2941	-2.1888	0.0552685	0.361372	-3.80863	O60502	OGA
431	-0.422849	17.0835	-2.18843	0.0553023	0.361372	-3.80911	O60925	PFDN1
1791	-0.765259	10.6147	-2.18802	0.0553398	0.361372	-3.80965	P51532	SMARCA4
3923	-0.629015	12.6289	-2.18621	0.055506	0.361734	-3.81202	Q92733	PRCC
1346	0.595271	16.4167	2.18462	0.0556514	0.361734	-3.81409	P27487	DPP4
5122	-0.267652	13.6725	-2.18383	0.055724	0.361734	-3.81512	Q9NUY8	TBC1D23
2917	-0.33902	14.1334	-2.18263	0.055835	0.361734	-3.8167	Q5VYS8	TUT7
2571	-0.447831	9.82526	-2.18195	0.0558975	0.361734	-3.81758	Q15390	MTFR1
4021	1.20877	15.2764	2.17896	0.0561745	0.361734	-3.82149	Q96B21	TMEM45B
2242	-0.402649	16.6202	-2.17789	0.0562737	0.361734	-3.82289	Q12972	PPP1R8
5653	-0.291021	15.1621	-2.1777	0.0562909	0.361734	-3.82313	Q9Y2H5	PLEKHA6
3631	0.484239	15.6252	2.17736	0.0563226	0.361734	-3.82358	Q8NBX0	SCCPDH
1885	-0.344436	14.591	-2.17492	0.0565505	0.361734	-3.82677	P54803	GALC
5170	-0.669007	9.57818	-2.17477	0.0565639	0.361734	-3.82696	Q9NWB7	IFT57
1442	-0.270342	19.1026	-2.17449	0.0565905	0.361734	-3.82733	P31946	YWHAB
4469	-0.363501	11.1942	-2.17235	0.0567904	0.361734	-3.83012	Q9BRU9	UTP23
4720	-0.606561	13.1517	-2.17214	0.0568108	0.361734	-3.8304	Q9H0A0	NAT10
2246	-0.292112	15.7277	-2.17185	0.0568377	0.361734	-3.83078	Q12996	CSTF3
1498	-1.82193	12.0711	-2.1707	0.0569453	0.361734	-3.83227	P35610	SOAT1
2043	-0.386816	15.0276	-2.17065	0.0569504	0.361734	-3.83234	Q00341	HDLBP
5153	-0.481768	10.5557	-2.16986	0.0570245	0.361734	-3.83337	Q9NVR0	KLHL11
717	-0.778086	12.7322	-2.16621	0.0573691	0.361734	-3.83813	O95772	STARD3NL
2749	-0.327283	14.7731	-2.16612	0.0573782	0.361734	-3.83826	Q52LJ0	FAM98B
1436	-0.467459	13.3081	-2.1659	0.0573986	0.361734	-3.83854	P31785	IL2RG
346	-0.349464	13.3898	-2.16514	0.0574705	0.361734	-3.83953	O43752	STX6
2338	-0.600565	15.9756	-2.16242	0.057729	0.361734	-3.84308	Q13572	ITPK1
1742	-0.347312	12.8877	-2.16145	0.0578218	0.361734	-3.84435	P49848	TAF6
5453	-0.359515	14.9	-2.16125	0.0578412	0.361734	-3.84461	Q9UI30	TRMT112
5571	-0.776435	9.28167	-2.16015	0.0579461	0.361734	-3.84604	Q9UN79	SOX13
3260	-0.264197	14.9321	-2.15953	0.0580056	0.361734	-3.84685	Q7Z5K2	WAPL
4505	-0.434823	13.4475	-2.15929	0.0580283	0.361734	-3.84716	Q9BTE7	DCUN1D5
3150	-0.365094	13.388	-2.15855	0.0580994	0.361734	-3.84813	Q6ZSZ5	ARHGEF18
2070	-0.324301	14.1238	-2.15673	0.0582742	0.361734	-3.85051	Q01780	EXOSC10
4122	-0.284112	13.0083	-2.15671	0.0582762	0.361734	-3.85053	Q96F63	CCDC97
4197	-0.46692	13.1069	-2.15616	0.058329	0.361734	-3.85125	Q96JC1	VPS39
5158	-0.412342	12.0673	-2.15559	0.0583831	0.361734	-3.85198	Q9NVU0	POLR3E
2784	-0.470561	12.6525	-2.15543	0.0583993	0.361734	-3.8522	Q5C9Z4	NOM1
921	-1.42967	12.2934	-2.15516	0.0584248	0.361734	-3.85254	P08294	SOD3
3190	-0.327908	14.0825	-2.15505	0.0584352	0.361734	-3.85269	Q7L2E3	DHX30
678	-0.328011	16.3684	-2.15422	0.0585153	0.361734	-3.85377	O95400	CD2BP2
4570	-0.47951	11.9397	-2.15417	0.0585208	0.361734	-3.85384	Q9BW19	KIFC1
2343	-0.325396	13.9531	-2.15403	0.058534	0.361734	-3.85402	Q13601	KRR1
5145	-0.350375	11.7453	-2.15375	0.0585607	0.361734	-3.85438	Q9NVM4	PRMT7
923	-0.319289	16.695	-2.15316	0.0586182	0.361734	-3.85516	P08559	PDHA1
333	-0.505278	11.4506	-2.15274	0.0586587	0.361734	-3.8557	O43665	RGS10
3979	-0.715616	12.2372	-2.1523	0.0587016	0.361734	-3.85628	Q969G6	RFK
3754	-0.374598	13.3322	-2.15184	0.0587458	0.361734	-3.85687	Q8TD22	SFXN5
4845	-0.420385	13.4359	-2.15131	0.0587972	0.361734	-3.85757	Q9H6S0	YTHDC2
1413	-0.344866	14.0898	-2.15124	0.0588038	0.361734	-3.85765	P30419	NMT1
3523	0.686627	11.3629	2.15107	0.0588202	0.361734	-3.85787	Q8N357	SLC35F6
3990	-0.304216	13.6835	-2.15061	0.0588653	0.361734	-3.85848	Q969S3	ZNF622
3951	-0.303157	14.0573	-2.15037	0.0588887	0.361734	-3.85879	Q92917	GPKOW
2837	-0.355968	11.6583	-2.15035	0.05889	0.361734	-3.85881	Q5T013	HYI
5476	-0.347443	16.4196	-2.14981	0.0589426	0.361734	-3.85952	Q9UJU6	DBNL
5632	-0.357685	11.5812	-2.14979	0.0589445	0.361734	-3.85954	Q9Y282	ERGIC3
4613	1.64642	11.211	2.14909	0.0590128	0.361734	-3.86046	Q9BY32	ITPA
5277	-0.324614	15.5847	-2.14889	0.059032	0.361734	-3.86071	Q9NZN5	ARHGEF12
3802	-0.537314	13.5784	-2.14796	0.0591226	0.361734	-3.86193	Q8WUD4	CCDC12
5093	-0.328964	15.36	-2.14786	0.0591321	0.361734	-3.86205	Q9NTI5	PDS5B
258	-0.432547	17.4202	-2.14686	0.0592296	0.361734	-3.86335	O15400	STX7
638	-0.310487	13.8774	-2.14643	0.0592721	0.361734	-3.86392	O95163	ELP1
2465	-0.835667	11.4004	-2.14586	0.0593276	0.361734	-3.86466	Q14676	MDC1
4869	-0.647531	13.2441	-2.14473	0.0594383	0.361734	-3.86613	Q9H857	NT5DC2
5493	-0.974989	15.0248	-2.14427	0.0594834	0.361734	-3.86673	Q9UK76	JPT1
569	-0.404623	16.7643	-2.14328	0.0595811	0.361734	-3.86803	O75915	ARL6IP5
4704	-0.619287	10.1964	-2.1429	0.0596179	0.361734	-3.86851	Q9GZT6	CCDC90B
4251	-0.317627	13.4047	-2.14238	0.0596691	0.361734	-3.86919	Q96MY1	NOL4L
3072	-0.845538	10.2327	-2.14206	0.0597007	0.361734	-3.86961	Q6PIW4	FIGNL1
5361	-0.317358	13.5329	-2.14164	0.0597421	0.361734	-3.87016	Q9UBL3	ASH2L
2173	-0.275799	14.3109	-2.14156	0.0597494	0.361734	-3.87025	Q08378	GOLGA3
4800	-0.324691	14.5628	-2.14144	0.0597614	0.361734	-3.87041	Q9H3S7	PTPN23
2891	-0.402319	15.2786	-2.14054	0.0598499	0.361734	-3.87158	Q5UIP0	RIF1
581	-1.6283	13.6482	-2.13884	0.0600183	0.361734	-3.8738	O76041	NEBL
1134	-0.436039	20.9592	-2.13834	0.0600674	0.361734	-3.87445	P16401	H1-5
4633	-0.298137	14.5616	-2.1372	0.0601809	0.361734	-3.87594	Q9BYG3	NIFK
1536	-0.928313	13.1429	-2.13674	0.0602267	0.361734	-3.87654	P37840	SNCA
4415	-0.546391	12.5731	-2.136	0.0603001	0.361734	-3.8775	Q9BPX3	NCAPG
4900	-1.77358	13.6	-2.13589	0.0603112	0.361734	-3.87764	Q9H9L3	ISG20L2
410	-0.317647	15.4158	-2.13525	0.0603746	0.361734	-3.87847	O60684	KPNA6
4422	-0.652547	13.6589	-2.13506	0.0603928	0.361734	-3.87871	Q9BQ61	TRIR
1299	-0.567059	14.7863	-2.13495	0.0604041	0.361734	-3.87886	P23921	RRM1
2069	-0.519064	9.52083	-2.1345	0.0604488	0.361734	-3.87944	Q01664	TFAP4
3580	-0.504561	11.8513	-2.13417	0.0604818	0.361734	-3.87987	Q8N6S5	ARL6IP6
272	-0.29926	12.6968	-2.13358	0.0605407	0.361734	-3.88064	O15541	RNF113A
927	-0.331255	16.5839	-2.13347	0.0605515	0.361734	-3.88078	P08621	SNRNP70
5466	-0.430083	13.5668	-2.13326	0.0605725	0.361734	-3.88106	Q9UJ68	MSRA
491	-0.296444	14.5541	-2.13322	0.0605768	0.361734	-3.88111	O75376	NCOR1
3975	-0.766216	10.9064	-2.1318	0.0607188	0.362213	-3.88296	Q969E4	TCEAL3
4054	1.19698	12.5709	2.13078	0.060821	0.362453	-3.88429	Q96CD0	FBXL8
4455	-0.456132	17.9449	-2.12834	0.0610654	0.36325	-3.88745	Q9BRL6	SRSF8
319	-0.47258	10.3931	-2.12755	0.0611448	0.36325	-3.88848	O43524	FOXO3
4557	-0.401645	15.4886	-2.1274	0.0611598	0.36325	-3.88867	Q9BVJ6	UTP14A
1161	-0.464696	10.2466	-2.12698	0.0612024	0.36325	-3.88922	P17544	ATF7
3077	-0.394527	13.7853	-2.12582	0.0613196	0.363578	-3.89073	Q6PJT7	ZC3H14
849	-0.362474	17.3268	-2.12451	0.0614521	0.363687	-3.89243	P05198	EIF2S1
5221	-0.586195	11.4145	-2.12441	0.0614621	0.363687	-3.89256	Q9NXV2	KCTD5
4967	-0.358252	12.363	-2.12265	0.0616408	0.364377	-3.89485	Q9HCK8	CHD8
4935	-0.386354	15.2509	-2.121	0.0618082	0.364998	-3.89699	Q9HBG6	IFT122
531	-0.372985	14.6078	-2.11847	0.0620657	0.365401	-3.90027	O75663	TIPRL
1578	-0.42653	15.7555	-2.11825	0.0620887	0.365401	-3.90056	P41240	CSK
268	-0.500354	18.5214	-2.11792	0.0621217	0.365401	-3.90098	O15511	ARPC5
4960	-0.31821	15.4494	-2.11789	0.0621257	0.365401	-3.90103	Q9HCE1	MOV10
1146	-0.720895	16.8939	-2.11572	0.0623477	0.366104	-3.90385	P16949	STMN1
701	-0.304442	13.5812	-2.1155	0.0623701	0.366104	-3.90413	O95639	CPSF4
4775	-1.02953	11.2293	-2.1142	0.0625034	0.366186	-3.90581	Q9H2L5	RASSF4
1440	-0.348067	15.7978	-2.11415	0.0625089	0.366186	-3.90588	P31942	HNRNPH3
3936	-0.268578	18.7277	-2.11295	0.0626328	0.36623	-3.90745	Q92841	DDX17
1029	-0.929946	16.1124	-2.11285	0.0626422	0.36623	-3.90756	P12111	COL6A3
2061	-0.409182	13.0666	-2.11226	0.0627038	0.36623	-3.90834	Q01201	RELB
5088	-0.560247	12.0233	-2.111	0.0628336	0.366427	-3.90997	Q9NSI2	SLX9
2957	-0.688109	13.8002	-2.11072	0.0628624	0.366427	-3.91033	Q69YQ0	SPECC1L
4204	-0.542435	11.6291	-2.10959	0.0629799	0.366726	-3.9118	Q96JN0	LCOR
1340	0.429771	16.8319	2.10902	0.0630389	0.366726	-3.91254	P27144	AK4
1427	-0.300798	16.5119	-2.10773	0.0631727	0.366985	-3.91421	P30876	POLR2B
957	0.351416	15.8377	2.10647	0.0633034	0.366985	-3.91584	P09758	TACSTD2
1013	-0.27364	17.1981	-2.10594	0.0633589	0.366985	-3.91653	P11387	TOP1
2336	-0.489412	15.7836	-2.1056	0.0633944	0.366985	-3.91698	Q13561	DCTN2
4539	-0.477387	12.4104	-2.10558	0.0633963	0.366985	-3.917	Q9BV19	C1orf50
2496	-0.256422	15.7804	-2.1019	0.0637811	0.368451	-3.92177	Q14980	NUMA1
3292	-0.646408	12.6051	-2.10085	0.0638913	0.368451	-3.92313	Q86SX6	GLRX5
1384	-0.677139	10.7871	-2.10075	0.0639015	0.368451	-3.92325	P29374	ARID4A
5672	0.327192	15.3405	2.10025	0.0639547	0.368451	-3.92391	Q9Y2T3	GDA
2311	-0.552605	17.961	-2.10016	0.0639637	0.368451	-3.92402	Q13442	PDAP1
1327	-0.366534	16.1824	-2.09891	0.0640953	0.368847	-3.92564	P26196	DDX6
3271	-0.322712	12.6365	-2.0976	0.0642341	0.369283	-3.92735	Q7Z6M4	MTERF4
113	-0.567121	13.8705	-2.09657	0.0643428	0.369545	-3.92868	O00488	ZNF593
5422	-0.336592	12.218	-2.09468	0.064543	0.370333	-3.93113	Q9UHB7	AFF4
3934	-0.419112	14.9335	-2.09263	0.06476	0.371215	-3.93377	Q92820	GGH
720	-0.446723	16.5596	-2.09026	0.0650131	0.371871	-3.93684	O95793	STAU1
2014	-0.241596	13.9542	-2.08901	0.0651464	0.371871	-3.93846	P82673	MRPS35
1828	-0.296228	18.2999	-2.0888	0.0651689	0.371871	-3.93873	P52597	HNRNPF
2846	-0.493661	13.5449	-2.08815	0.0652391	0.371871	-3.93958	Q5T200	ZC3H13
5504	-0.320253	14.7806	-2.08795	0.0652604	0.371871	-3.93983	Q9UKK9	NUDT5
2920	-0.263548	15.8664	-2.08746	0.0653128	0.371871	-3.94046	Q5VZ89	DENND4C
3386	-0.410332	12.8402	-2.08741	0.0653183	0.371871	-3.94053	Q8IUF8	RIOX2
5339	-0.410071	11.2683	-2.08527	0.0655479	0.37249	-3.94329	Q9P2P5	HECW2
3583	-1.4366	11.3038	-2.08521	0.0655541	0.37249	-3.94337	Q8N6V9	TEX9
3796	-0.308331	15.6269	-2.0825	0.0658468	0.373314	-3.94688	Q8WUA2	PPIL4
4923	-0.364408	15.818	-2.08204	0.0658971	0.373314	-3.94748	Q9HAV7	GRPEL1
4454	-0.299229	14.9172	-2.08189	0.065913	0.373314	-3.94767	Q9BRK5	SDF4
286	-0.373473	17.0721	-2.08141	0.0659652	0.373314	-3.94829	O43242	PSMD3
4765	-0.368517	14.067	-2.08092	0.0660175	0.373314	-3.94892	Q9H267	VPS33B
3541	-0.98132	10.6486	-2.08004	0.0661134	0.373496	-3.95006	Q8N4C7	STX19
2780	-0.401226	12.5183	-2.07907	0.0662188	0.373731	-3.95131	Q5BJD5	TMEM41B
1010	-0.328128	14.9696	-2.07445	0.0667234	0.375739	-3.95729	P11274	BCR
738	-1.11586	12.0861	-2.07388	0.066785	0.375739	-3.95801	O95873	C6orf47
5465	-0.308407	12.953	-2.07199	0.0669928	0.375739	-3.96046	Q9UJ41	RABGEF1
2850	-0.608872	11.3152	-2.07172	0.0670221	0.375739	-3.9608	Q5T3I0	GPATCH4
1193	0.613393	10.5792	2.07161	0.0670346	0.375739	-3.96095	P19086	GNAZ
4257	0.428592	12.2163	2.0716	0.0670357	0.375739	-3.96096	Q96NB2	SFXN2
257	-0.340107	14.0065	-2.07105	0.0670968	0.375739	-3.96168	O15397	IPO8
82	-0.415322	15.8288	-2.07009	0.0672024	0.375739	-3.96292	O00264	PGRMC1
2146	-0.306924	14.5153	-2.06952	0.0672646	0.375739	-3.96364	Q06265	EXOSC9
5378	-0.303864	12.7105	-2.06951	0.0672664	0.375739	-3.96367	Q9UBW7	ZMYM2
580	-0.414063	13.9918	-2.06939	0.0672793	0.375739	-3.96382	O76031	CLPX
30	-0.398001	13.0995	-2.06849	0.0673786	0.375935	-3.96498	A6NDB9	PALM3
3868	-1.2731	13.0156	-2.06769	0.0674668	0.37607	-3.96601	Q8WYP3	RIN2
4265	-1.04494	11.4829	-2.0667	0.0675772	0.376327	-3.96729	Q96P47	AGAP3
5811	-0.385802	14.9979	-2.06526	0.0677372	0.376681	-3.96915	Q9Y617	PSAT1
3093	-0.823833	11.3298	-2.06497	0.0677692	0.376681	-3.96952	Q6UB28	METAP1D
1724	-0.346036	12.423	-2.06149	0.0681562	0.378473	-3.974	P49750	YLPM1
5552	-0.391746	12.7422	-2.06087	0.0682265	0.378505	-3.97481	Q9ULX3	NOB1
165	0.40322	12.7899	2.05933	0.0683982	0.378782	-3.97679	O14734	ACOT8
4274	-0.3525	12.6081	-2.05904	0.0684313	0.378782	-3.97717	Q96PV6	LENG8
5833	-0.557346	12.3285	-2.05869	0.0684702	0.378782	-3.97762	Q9Y6G3	MRPL42
204	-0.403341	13.0369	-2.05773	0.068578	0.378861	-3.97885	O14981	BTAF1
3211	-0.245686	15.1492	-2.05742	0.0686136	0.378861	-3.97926	Q7LBC6	KDM3B
3056	0.829829	12.5914	2.05543	0.068837	0.379737	-3.98182	Q6PCB6	ABHD17C
1755	-0.251533	18.324	-2.05237	0.0691828	0.381286	-3.98576	P50395	GDI2
3613	-0.315317	13.1446	-2.05119	0.0693167	0.38132	-3.98728	Q8NB90	AFG2A
5276	1.2378	11.1307	2.05013	0.0694381	0.38132	-3.98865	Q9NZN4	EHD2
5018	-0.389085	13.9287	-2.04984	0.0694711	0.38132	-3.98902	Q9NQ48	LZTFL1
362	-0.315329	14.6816	-2.04915	0.0695491	0.38132	-3.98991	O43852	CALU
1137	0.438087	17.204	2.04905	0.0695603	0.38132	-3.99003	P16422	EPCAM
327	-0.283424	15.4927	-2.04889	0.0695793	0.38132	-3.99025	O43615	TIMM44
767	-0.875664	10.8859	-2.04766	0.0697191	0.38138	-3.99182	P00519	ABL1
3324	-0.416282	11.1482	-2.04765	0.0697202	0.38138	-3.99184	Q86V85	GPR180
4966	-0.302484	13.2488	-2.04632	0.0698721	0.381854	-3.99355	Q9HCJ3	RAVER2
2782	-0.487348	13.0817	-2.04476	0.0700513	0.382477	-3.99556	Q5BJH2	TMEM128
2511	-0.402958	17.5255	-2.04353	0.070192	0.382582	-3.99714	Q15019	SEPTIN2
1849	-0.272415	16.4354	-2.04328	0.0702216	0.382582	-3.99747	P53367	ARFIP1
2058	-0.300154	15.409	-2.04259	0.0703	0.382582	-3.99834	Q01085	TIAL1
2953	-0.302851	13.8999	-2.04232	0.0703314	0.382582	-3.9987	Q68E01	INTS3
180	-0.558643	14.9556	-2.03936	0.0706738	0.383758	-4.00251	O14828	SCAMP3
4281	-1.07088	11.3745	-2.03906	0.0707083	0.383758	-4.00289	Q96QC0	PPP1R10
5536	-0.282057	13.3384	-2.03875	0.0707439	0.383758	-4.00329	Q9ULJ8	PPP1R9A
4084	-0.829081	9.77149	-2.03748	0.0708915	0.384203	-4.00492	Q96DX4	RSPRY1
1843	-0.299543	15.6993	-2.03691	0.0709579	0.384208	-4.00566	P52948	NUP98
4679	-0.509965	14.5858	-2.03485	0.0711964	0.385144	-4.0083	Q9C0C2	TNKS1BP1
1092	0.374502	14.2337	2.03353	0.0713509	0.385624	-4.01	P14854	COX6B1
3191	-0.410772	16.6753	-2.0306	0.0716935	0.386418	-4.01376	Q7L2H7	EIF3M
5126	-0.376329	12.6588	-2.03017	0.071744	0.386418	-4.01431	Q9NV56	MRGBP
1242	-0.37982	15.3309	-2.03005	0.0717587	0.386418	-4.01447	P21399	ACO1
784	-0.717666	12.9274	-2.03002	0.0717615	0.386418	-4.0145	P01040	CSTA
1453	-1.06958	11.9531	-2.02858	0.0719317	0.386979	-4.01636	P32418	SLC8A1
2045	-0.324878	14.2733	-2.02636	0.072193	0.387662	-4.01921	Q00534	CDK6
2144	-0.260395	14.7179	-2.02635	0.0721942	0.387662	-4.01922	Q06203	PPAT
5792	-0.383441	13.3504	-2.02534	0.0723129	0.387662	-4.02051	Q9Y5P4	CERT1
3495	-0.269613	12.4416	-2.02522	0.0723272	0.387662	-4.02067	Q8N0Z6	TTC5
4662	-0.343047	15.2032	-2.0247	0.0723892	0.387662	-4.02134	Q9BZK7	TBL1XR1
3589	-0.259257	12.7889	-2.02391	0.0724825	0.387808	-4.02235	Q8N8A6	DDX51
4399	-0.259336	14.9044	-2.02153	0.0727651	0.388965	-4.0254	Q99816	TSG101
2561	-0.346693	14.0767	-2.01986	0.0729639	0.38922	-4.02754	Q15291	RBBP5
3902	-0.330642	14.6681	-2.01872	0.0731004	0.38922	-4.02901	Q92600	CNOT9
5460	-0.288026	15.5557	-2.01847	0.0731296	0.38922	-4.02932	Q9UIG0	BAZ1B
1758	-0.615022	16.8055	-2.01739	0.0732593	0.38922	-4.03071	P50440	GATM
746	-0.280382	14.7498	-2.01642	0.0733752	0.38922	-4.03195	O96005	CLPTM1
4746	-0.384484	12.6765	-2.01601	0.0734245	0.38922	-4.03248	Q9H147	DNTTIP1
2578	-0.289865	15.8947	-2.01557	0.073477	0.38922	-4.03304	Q15418	RPS6KA1
936	1.20208	11.1892	2.01543	0.0734948	0.38922	-4.03323	P08833	IGFBP1
1001	-0.354249	19.9063	-2.01516	0.0735263	0.38922	-4.03356	P11142	HSPA8
1212	-0.371227	15.6826	-2.01344	0.0737341	0.38922	-4.03578	P20042	EIF2S2
215	-0.424349	15.0524	-2.013	0.0737873	0.38922	-4.03634	O15066	KIF3B
2732	-0.298174	12.2624	-2.01286	0.0738033	0.38922	-4.03651	Q49AR2	C5orf22
5490	-0.850039	9.53501	-2.01267	0.0738265	0.38922	-4.03676	Q9UK58	CCNL1
3848	-0.701923	12.2203	-2.01257	0.0738384	0.38922	-4.03689	Q8WWX9	SELENOM
3803	-0.501826	13.7051	-2.01253	0.0738431	0.38922	-4.03694	Q8WUF5	PPP1R13L
425	-0.43568	12.253	-2.01175	0.0739378	0.38922	-4.03794	O60870	KIN
958	-0.30055	16.4478	-2.01172	0.0739412	0.38922	-4.03798	P09874	PARP1
4028	-0.534022	15.2284	-2.01061	0.0740752	0.389551	-4.0394	Q96B97	SH3KBP1
17	-0.344904	14.7766	-2.0101	0.0741369	0.389551	-4.04005	A3KMH1	VWA8
5180	-0.360842	12.7636	-2.00895	0.0742769	0.389853	-4.04153	Q9NWU2	GID8
4236	0.3127	12.6421	2.00853	0.0743273	0.389853	-4.04206	Q96LJ7	DHRS1
3138	-0.363691	11.4005	-2.00747	0.0744557	0.390177	-4.04341	Q6ZNL6	FGD5
2308	-0.36032	16.3574	-2.00229	0.0750881	0.392897	-4.05004	Q13435	SF3B2
1632	-0.301357	16.2832	-2.00213	0.0751087	0.392897	-4.05026	P46060	RANGAP1
707	-0.304078	13.0825	-2.00123	0.075219	0.393123	-4.05141	O95696	BRD1
5051	0.751224	10.7005	2.00054	0.0753036	0.393212	-4.05229	Q9NR99	MXRA5
3103	0.568281	14.6021	1.99953	0.0754277	0.393212	-4.05358	Q6UWJ1	TMCO3
1656	-0.768073	14.3823	-1.99945	0.0754371	0.393212	-4.05367	P47712	PLA2G4A
1390	-0.437824	17.9514	-1.9979	0.0756283	0.393595	-4.05566	P29692	EEF1D
2233	-0.25715	18.138	-1.99777	0.0756449	0.393595	-4.05583	Q12906	ILF3
4830	-0.283099	14.0318	-1.99629	0.0758273	0.394195	-4.05772	Q9H5Q4	TFB2M
4135	-0.630852	10.8005	-1.99549	0.0759269	0.394363	-4.05874	Q96FZ5	CMTM7
2434	-0.277446	13.4576	-1.99352	0.0761708	0.394497	-4.06126	Q14289	PTK2B
5232	-0.422747	13.214	-1.99286	0.0762524	0.394497	-4.06209	Q9NY61	AATF
1081	-0.371425	12.5688	-1.99238	0.0763124	0.394497	-4.06271	P14373	TRIM27
5722	-0.334295	16.876	-1.99222	0.0763328	0.394497	-4.06292	Q9Y3F4	STRAP
4389	-0.423859	16.5018	-1.99211	0.0763458	0.394497	-4.06305	Q99729	HNRNPAB
4038	-0.434596	13.7065	-1.99203	0.0763564	0.394497	-4.06316	Q96BW5	PTER
4665	-0.328902	14.3456	-1.98857	0.0767887	0.395717	-4.06758	Q9BZQ6	EDEM3
2656	0.898381	14.0784	1.98856	0.0767894	0.395717	-4.06759	Q16647	PTGIS
588	-0.362841	15.7584	-1.9882	0.0768349	0.395717	-4.06805	O76094	SRP72
2378	-0.407122	12.7117	-1.98798	0.0768624	0.395717	-4.06833	Q13888;Q6P1K8	GTF2H2C;GTF2H2
457	-0.330518	14.6745	-1.9838	0.0773878	0.398072	-4.07366	O75153	CLUH
3716	-0.305567	13.2113	-1.98111	0.0777273	0.399007	-4.07709	Q8TAG9	EXOC6
520	-0.582259	13.43	-1.98088	0.0777568	0.399007	-4.07739	O75554	WBP4
2521	-0.352178	13.67	-1.98047	0.077809	0.399007	-4.07791	Q15036	SNX17
1398	0.474348	16.6595	1.97976	0.0778985	0.399007	-4.07881	P30043	BLVRB
4687	-0.477517	11.0508	-1.97967	0.0779098	0.399007	-4.07892	Q9C0H9	SRCIN1
5712	-0.864252	11.0775	-1.97793	0.0781313	0.399792	-4.08114	Q9Y3C7	MED31
2901	-0.336635	14.3243	-1.97718	0.078227	0.399933	-4.0821	Q5VTL8	PRPF38B
4098	-0.2984	13.5804	-1.97583	0.0783989	0.40008	-4.08382	Q96EK5	KIFBP
4646	0.265399	12.4994	1.97531	0.0784655	0.40008	-4.08448	Q9BZ29	DOCK9
5102	-0.245723	14.7456	-1.9751	0.0784929	0.40008	-4.08476	Q9NTZ6	RBM12
2408	-0.483283	16.5335	-1.97482	0.0785286	0.40008	-4.08511	Q14151	SAFB2
2450	-0.264177	15.893	-1.97206	0.0788823	0.401089	-4.08863	Q14554	PDIA5
3052	0.371615	14.0457	1.97176	0.0789205	0.401089	-4.08901	Q6P9B6	MEAK7
69	-0.258556	15.4311	-1.97167	0.0789318	0.401089	-4.08912	O00186	STXBP3
3089	-0.291246	12.5311	-1.96948	0.0792139	0.402173	-4.09191	Q6RFH5	WDR74
1728	-0.309282	13.4571	-1.96858	0.0793306	0.402417	-4.09306	P49757	NUMB
3727	-0.459958	12.5894	-1.96749	0.0794707	0.402478	-4.09444	Q8TBA6	GOLGA5
690	-0.305504	13.8247	-1.96742	0.0794798	0.402478	-4.09453	O95487	SEC24B
3851	-0.26107	13.9871	-1.96644	0.0796074	0.402776	-4.09578	Q8WX92	NELFB
338	-0.287925	20.2067	-1.96575	0.0796968	0.402881	-4.09666	O43707	ACTN4
3264	-0.320738	12.0068	-1.9649	0.0798063	0.403087	-4.09773	Q7Z6E9	RBBP6
5451	-0.298425	14.6372	-1.96407	0.0799149	0.40327	-4.09879	Q9UI14	RABAC1
100	-1.02275	12.0101	-1.96305	0.080048	0.40327	-4.10009	O00418	EEF2K
2649	-0.317585	13.3013	-1.96272	0.0800906	0.40327	-4.10051	Q16594	TAF9
3231	-1.54447	13.2669	-1.96206	0.0801768	0.40327	-4.10135	Q7Z3E5	ARMC9
2403	-0.350392	13.3497	-1.96198	0.0801865	0.40327	-4.10144	Q14142	TRIM14
1056	-1.06515	14.3775	-1.96104	0.0803091	0.403541	-4.10264	P13591	NCAM1
3037	-0.260582	17.0846	-1.95891	0.0805882	0.404384	-4.10535	Q6P2E9	EDC4
1848	-0.266817	14.0885	-1.95871	0.0806148	0.404384	-4.10561	P53365	ARFIP2
4363	-0.255678	13.6704	-1.95673	0.0808746	0.405341	-4.10812	Q99567	NUP88
757	0.746435	15.2469	1.95525	0.0810693	0.405353	-4.11	P00367	GLUD1
1721	-0.547236	16.757	-1.95519	0.0810774	0.405353	-4.11008	P49736	MCM2
5179	-0.313734	13.2386	-1.95513	0.0810845	0.405353	-4.11015	Q9NWU1	OXSM
4601	-0.318492	18.21	-1.9536	0.0812872	0.405652	-4.1121	Q9BXJ9	NAA15
2623	-0.299513	13.8967	-1.95312	0.0813511	0.405652	-4.11271	Q15814	TBCC
4728	-0.290374	12.5773	-1.95311	0.0813518	0.405652	-4.11272	Q9H0H5	RACGAP1
5521	-0.387928	16.0368	-1.95112	0.0816148	0.406566	-4.11524	Q9UL26	RAB22A
4994	-0.406655	13.1173	-1.95068	0.0816738	0.406566	-4.1158	Q9NP66	HMG20A
5697	-0.413357	12.3955	-1.94983	0.0817864	0.406781	-4.11688	Q9Y388	RBMX2
1699	-0.287705	18.3735	-1.94777	0.0820608	0.406853	-4.11949	P49368	CCT3
2226	-0.244531	12.7811	-1.94723	0.0821336	0.406853	-4.12018	Q12872	SFSWAP
4499	-0.352609	12.5981	-1.94721	0.0821352	0.406853	-4.1202	Q9BTA9	WAC
2785	0.493531	14.106	1.94711	0.0821486	0.406853	-4.12033	Q5EBM0	CMPK2
3677	-0.967808	12.0565	-1.94568	0.0823401	0.406853	-4.12214	Q8NFC6	BOD1L1
387	0.389056	12.0574	1.94551	0.0823625	0.406853	-4.12235	O60443	GSDME
4395	-0.263914	13.6348	-1.94539	0.0823782	0.406853	-4.1225	Q99797	MIPEP
5123	-0.385069	13.0989	-1.94516	0.0824096	0.406853	-4.1228	Q9NV06	DCAF13
2692	-0.443128	11.5555	-1.94383	0.0825875	0.406853	-4.12448	Q2KHT3	CLEC16A
1685	-0.421766	17.0703	-1.94287	0.0827163	0.406853	-4.1257	P49006	MARCKSL1
4166	0.267925	13.4116	1.9427	0.0827395	0.406853	-4.12592	Q96HJ9	FMC1
2576	-0.933601	12.2635	-1.94204	0.0828283	0.406853	-4.12675	Q15404	RSU1
5645	-0.499696	11.4721	-1.94165	0.0828812	0.406853	-4.12725	Q9Y2E4	DIP2C
4267	-0.368925	15.3081	-1.94142	0.0829114	0.406853	-4.12754	Q96P70	IPO9
1502	-0.315004	17.2255	-1.94139	0.0829157	0.406853	-4.12758	P35659	DEK
3497	-0.334948	12.8581	-1.9412	0.0829419	0.406853	-4.12782	Q8N108	MIER1
1456	-0.300594	13.0713	-1.94091	0.0829802	0.406853	-4.12818	P32519	ELF1
5386	0.779237	12.1678	1.93951	0.0831687	0.407436	-4.12995	Q9UDX5	MTFP1
4950	-0.331706	13.1137	-1.9384	0.0833186	0.407539	-4.13136	Q9HC21	SLC25A19
2981	0.287841	13.4094	1.93833	0.0833287	0.407539	-4.13145	Q6IBS0	TWF2
4000	-0.249621	14.9513	-1.93671	0.0835474	0.408006	-4.1335	Q969Z0	TBRG4
3031	-0.25342	14.1439	-1.9364	0.0835903	0.408006	-4.1339	Q6P1N0	CC2D1A
2306	-0.603827	13.611	-1.9356	0.0836982	0.408006	-4.1349	Q13426	XRCC4
4879	-0.378549	12.2533	-1.93551	0.0837104	0.408006	-4.13502	Q9H8V3	ECT2
5553	-0.417225	11.6166	-1.93506	0.0837721	0.408006	-4.13559	Q9ULX6	AKAP8L
956	0.430862	16.8166	1.93398	0.0839192	0.408384	-4.13696	P09669	COX6C
3064	-0.323968	12.059	-1.93305	0.0840464	0.408663	-4.13814	Q6PI47	KCTD18
3621	-0.993685	11.9077	-1.9315	0.0842581	0.40886	-4.1401	Q8NBK3	SUMF1
2227	-0.276193	14.9332	-1.93103	0.0843214	0.40886	-4.14069	Q12873	CHD3
5349	-0.379962	13.3904	-1.9308	0.0843537	0.40886	-4.14099	Q9UBB6	NCDN
2033	-0.287678	15.5525	-1.93019	0.0844366	0.40886	-4.14175	P98170	XIAP
1285	-0.337213	19.6747	-1.92898	0.0846028	0.40886	-4.14329	P23396	RPS3
130	-0.243543	16.1187	-1.92885	0.0846205	0.40886	-4.14345	O00629	KPNA4
3200	-0.372575	12.8256	-1.9286	0.0846542	0.40886	-4.14376	Q7L5N1	COPS6
2978	-0.394542	12.3922	-1.9283	0.0846961	0.40886	-4.14414	Q6IA86	ELP2
1903	-0.282751	15.4123	-1.92817	0.0847144	0.40886	-4.14431	P55212	CASP6
5682	-0.638591	11.9992	-1.92693	0.0848849	0.409086	-4.14588	Q9Y2Y9	KLF13
3240	-0.497478	13.5967	-1.92615	0.0849919	0.409086	-4.14686	Q7Z417	NUFIP2
3467	-0.354208	13.0675	-1.92547	0.0850855	0.409086	-4.14772	Q8IYB7	DIS3L2
1517	-0.638845	11.6438	-1.92526	0.0851151	0.409086	-4.14799	P36639	NUDT1
2956	-0.270728	13.4107	-1.92445	0.0852265	0.409086	-4.14901	Q69YN4	VIRMA
3178	-0.478075	11.6581	-1.92422	0.0852586	0.409086	-4.1493	Q75N03	CBLL1
4475	-0.411268	15.214	-1.92406	0.0852802	0.409086	-4.1495	Q9BS40	LXN
4695	-0.338506	12.4947	-1.9236	0.0853433	0.409086	-4.15008	Q9GZN8	ADISSP
922	-0.433416	13.5611	-1.92327	0.085389	0.409086	-4.15049	P08397	HMBS
4919	-0.245953	16.8444	-1.92246	0.0855022	0.409203	-4.15153	Q9HAU0	PLEKHA5
4503	-0.369938	13.0192	-1.92146	0.0856403	0.409203	-4.15278	Q9BTE3	MCMBP
5298	-0.507066	13.2339	-1.92142	0.0856462	0.409203	-4.15284	Q9P0M2	AKAP7
2756	-0.513667	11.2292	-1.92108	0.0856925	0.409203	-4.15326	Q53FZ2	ACSM3
2716	-0.349545	12.6872	-1.91977	0.085875	0.40974	-4.15492	Q3KP66	INAVA
3795	-0.467135	14.228	-1.91843	0.0860623	0.410135	-4.15661	Q8WU90	ZC3H15
5471	-0.24447	13.8834	-1.91782	0.0861476	0.410135	-4.15738	Q9UJC3	HOOK1
403	-0.273379	15.4827	-1.91767	0.0861676	0.410135	-4.15756	O60610	DIAPH1
1540	-0.359884	12.1424	-1.91672	0.0863008	0.410436	-4.15877	P38571	LIPA
5331	-0.288201	13.8197	-1.91573	0.0864393	0.410528	-4.16002	Q9P2I0	CPSF2
4027	-0.849857	10.2727	-1.91554	0.0864652	0.410528	-4.16025	Q96B54	ZNF428
1263	-0.280603	16.9773	-1.91508	0.0865301	0.410528	-4.16083	P22234	PAICS
1351	-0.35841	14.2834	-1.91405	0.0866753	0.410884	-4.16214	P27707	DCK
3369	0.582281	15.0763	1.91315	0.0868015	0.41115	-4.16327	Q86Y39	NDUFA11
1748	-0.240915	14.7236	-1.90954	0.0873098	0.413025	-4.16782	P49916	LIG3
5788	-0.41511	15.9383	-1.90934	0.0873382	0.413025	-4.16807	Q9Y5K6	CD2AP
3636	-0.356664	14.8184	-1.90829	0.0874871	0.413396	-4.1694	Q8NC96	NECAP1
4020	-0.593179	11.3933	-1.90665	0.0877196	0.413889	-4.17146	Q96B01	RAD51AP1
3563	-0.50776	10.9193	-1.90582	0.0878367	0.413889	-4.1725	Q8N5L8	RPP25L
2062	-0.283155	13.0838	-1.90522	0.0879225	0.413889	-4.17326	Q01415	GALK2
2264	-0.343401	14.4703	-1.9052	0.0879258	0.413889	-4.17329	Q13136	PPFIA1
4492	-0.326318	12.6302	-1.90476	0.0879878	0.413889	-4.17384	Q9BT17	MTG1
3782	-0.285078	15.4584	-1.90457	0.088015	0.413889	-4.17408	Q8TEX9	IPO4
4068	-0.255802	14.2099	-1.90321	0.088209	0.414469	-4.17579	Q96D46	NMD3
407	-0.38197	14.6516	-1.90178	0.0884138	0.415099	-4.17759	O60664	PLIN3
446	-0.269613	12.8684	-1.90109	0.088512	0.415227	-4.17846	O75127	PTCD1
1918	-0.921639	15.3271	-1.90043	0.0886067	0.415339	-4.17929	P55957;cRAP-P55957	BID;cRAP-BID
1328	-0.404799	14.9112	-1.89871	0.0888538	0.41557	-4.18145	P26358	DNMT1
71	-1.25422	9.76562	-1.8979	0.0889701	0.41557	-4.18247	O00192	ARVCF
3433	-0.238948	14.7604	-1.89716	0.0890759	0.41557	-4.18339	Q8IWX8	CHERP
3339	-0.381076	12.9235	-1.89697	0.0891044	0.41557	-4.18364	Q86W56	PARG
5242	1.06622	11.3667	1.8968	0.0891281	0.41557	-4.18385	Q9NYQ6	CELSR1
1330	-0.399308	12.5964	-1.89666	0.0891482	0.41557	-4.18402	P26374	CHML
3376	-1.14565	11.7955	-1.89606	0.0892356	0.41557	-4.18479	Q86YS3	RAB11FIP4
5800	-0.351447	15.0449	-1.89536	0.0893362	0.41557	-4.18566	Q9Y5X1	SNX9
4323	0.396374	16.5145	1.89523	0.0893548	0.41557	-4.18582	Q96SQ9	CYP2S1
1677	-0.248352	17.5903	-1.89516	0.0893646	0.41557	-4.18591	P48643	CCT5
179	-0.378747	16.7739	-1.89246	0.0897555	0.416622	-4.1893	O14818	PSMA7
1228	0.776429	10.3796	1.89188	0.0898402	0.416622	-4.19003	P20749	BCL3
4872	-0.36033	13.0012	-1.89134	0.0899191	0.416622	-4.19072	Q9H8H2	DDX31
1572	-0.294547	12.1606	-1.89121	0.0899371	0.416622	-4.19087	P41214	EIF2D
5014	0.499142	13.1644	1.89073	0.0900064	0.416622	-4.19147	Q9NPR2	SEMA4B
460	-0.393846	15.0663	-1.89066	0.0900172	0.416622	-4.19156	O75165	DNAJC13
2470	-0.46423	14.6413	-1.88989	0.0901296	0.416814	-4.19253	Q14686	NCOA6
1233	-0.368951	13.7728	-1.8887	0.0903027	0.417199	-4.19402	P20936	RASA1
467	-0.410669	14.1141	-1.88834	0.0903551	0.417199	-4.19448	O75190	DNAJB6
414	-0.25358	15.6161	-1.88747	0.0904823	0.417457	-4.19557	O60763	USO1
2773	0.308379	14.0297	1.886	0.0906967	0.418012	-4.19741	Q53T59	HS1BP3
2513	-0.496563	13.3692	-1.88567	0.0907451	0.418012	-4.19782	Q15021	NCAPD2
619	-0.399025	16.3985	-1.8841	0.0909758	0.418091	-4.19979	O94925	GLS
2172	-0.594117	10.1512	-1.88353	0.0910606	0.418091	-4.20052	Q08357	SLC20A2
4836	-1.00299	10.5885	-1.88302	0.0911353	0.418091	-4.20115	Q9H6D7	HAUS4
5693	0.894966	14.5232	1.88299	0.0911386	0.418091	-4.20118	Q9Y342	PLLP
1361	-0.381438	16.0085	-1.88241	0.0912251	0.418091	-4.20192	P28072	PSMB6
719	0.448127	13.9609	1.88237	0.09123	0.418091	-4.20196	O95786	RIGI
5841	-0.346736	11.6718	-1.88214	0.0912648	0.418091	-4.20226	Q9Y6J9	TAF6L
1220	-0.324015	13.0276	-1.88168	0.0913326	0.418091	-4.20283	P20585	MSH3
3919	-0.384304	13.1558	-1.88094	0.0914415	0.418263	-4.20376	Q92685	ALG3
2581	-1.28757	12.4249	-1.87906	0.0917198	0.419151	-4.20612	Q15434	RBMS2
63	-1.0154	13.061	-1.87866	0.0917786	0.419151	-4.20661	O00160	MYO1F
3085	0.993272	11.3557	1.87604	0.0921667	0.420078	-4.20989	Q6QHC5	DEGS2
5600	-1.58625	13.1013	-1.87601	0.0921713	0.420078	-4.20993	Q9UPQ9	TNRC6B
5409	-0.300373	15.576	-1.87584	0.0921965	0.420078	-4.21014	Q9UGP8	SEC63
4725	-1.35047	12.1877	-1.87511	0.0923053	0.420135	-4.21106	Q9H0G5	NSRP1
4890	-0.266164	13.8702	-1.8748	0.0923524	0.420135	-4.21145	Q9H9A5	CNOT10
1798	-0.293503	13.5153	-1.87349	0.0925472	0.420469	-4.21309	P51608	MECP2
4566	-0.567369	11.2036	-1.87286	0.092641	0.420469	-4.21387	Q9BVS4	RIOK2
2933	0.416053	14.3569	1.87285	0.0926425	0.420469	-4.21389	Q643R3	LPCAT4
1014	-0.32865	15.489	-1.87238	0.0927126	0.420469	-4.21447	P11388	TOP2A
3303	-0.345995	13.6982	-1.87041	0.0930087	0.421246	-4.21694	Q86TU7	SETD3
5275	-0.506255	10.9962	-1.87028	0.0930275	0.421246	-4.2171	Q9NZN3	EHD3
5240	-0.302357	16.2613	-1.8683	0.0933251	0.421963	-4.21958	Q9NYL9	TMOD3
3790	-0.350293	13.3918	-1.86743	0.0934555	0.421963	-4.22066	Q8WTT2	NOC3L
41	-0.366234	12.2375	-1.86693	0.0935307	0.421963	-4.22129	A7KAX9	ARHGAP32
2541	-0.378489	14.0815	-1.86692	0.0935333	0.421963	-4.22131	Q15120	PDK3
2664	-0.392184	14.5422	-1.86684	0.0935456	0.421963	-4.22141	Q16718	NDUFA5
4049	-0.664393	10.1612	-1.86613	0.0936519	0.422012	-4.22229	Q96C57	CUSTOS
5403	-0.422878	12.3318	-1.86581	0.0937005	0.422012	-4.22269	Q9UGJ1	TUBGCP4
4892	-1.33612	13.5046	-1.8646	0.0938834	0.422133	-4.2242	Q9H9B1	EHMT1
1185	-0.438305	14.2663	-1.86399	0.0939761	0.422133	-4.22497	P18615	NELFE
1180	0.314539	16.0539	1.86251	0.0942003	0.422133	-4.22682	P18283	GPX2
4369	-0.289092	17.04	-1.86231	0.0942304	0.422133	-4.22706	Q99584	S100A13
2802	-1.17193	12.3595	-1.86223	0.0942417	0.422133	-4.22716	Q5JSZ5	PRRC2B
1957	-0.306133	18.6759	-1.86147	0.0943575	0.422133	-4.22811	P60903	S100A10
4037	-0.326877	14.9689	-1.8612	0.0943989	0.422133	-4.22845	Q96BR5	COA7
3766	-0.328826	15.0391	-1.86112	0.0944118	0.422133	-4.22855	Q8TDX7	NEK7
742	-0.302654	12.4905	-1.85974	0.0946208	0.422133	-4.23027	O95983	MBD3
3570	-0.830732	11.9558	-1.85887	0.0947533	0.422133	-4.23135	Q8N668	COMMD1
4428	0.547458	15.5043	1.85876	0.0947709	0.422133	-4.2315	Q9BQA1	WDR77
730	-0.689673	13.0581	-1.85858	0.0947983	0.422133	-4.23172	O95835	LATS1
3265	-0.465952	15.6283	-1.85818	0.0948595	0.422133	-4.23222	Q7Z6G8	ANKS1B
1166	-0.252079	15.3382	-1.85802	0.0948836	0.422133	-4.23242	P17812	CTPS1
2993	-0.384306	13.5332	-1.858	0.0948867	0.422133	-4.23244	Q6JQN1	ACAD10
1613	-0.437142	14.3151	-1.85777	0.0949225	0.422133	-4.23274	P43250	GRK6
5116	-0.393175	12.8645	-1.85758	0.0949511	0.422133	-4.23297	Q9NUQ3	TXLNG
4615	-0.257599	17.9939	-1.85695	0.0950468	0.422238	-4.23375	Q9BY42	RTF2
3314	-0.289161	14.0941	-1.85642	0.0951283	0.42228	-4.23441	Q86UK7	ZNF598
5143	-0.473007	12.7218	-1.85529	0.0953009	0.422441	-4.23582	Q9NVI1	FANCI
2094	-0.331331	17.7524	-1.85524	0.0953086	0.422441	-4.23588	Q02878	RPL6
3082	-0.302784	14.4461	-1.85409	0.0954866	0.422903	-4.23733	Q6PKG0	LARP1
906	-0.235491	14.9476	-1.85345	0.0955846	0.422903	-4.23812	P07948	LYN
3842	-0.267971	14.181	-1.85278	0.0956874	0.422903	-4.23895	Q8WWH5	TRUB1
4330	-0.444504	10.8124	-1.85206	0.0957982	0.422903	-4.23985	Q96SZ6	CDK5RAP1
87	-0.348794	13.1618	-1.8518	0.095839	0.422903	-4.24018	O00291	HIP1
1335	-0.288503	16.8214	-1.85176	0.0958454	0.422903	-4.24023	P26599	PTBP1
221	-0.371286	12.658	-1.85096	0.0959681	0.423125	-4.24122	O15111	CHUK
2407	-0.350848	12.5585	-1.84979	0.0961496	0.423607	-4.24268	Q14149	MORC3
102	-0.291724	16.2556	-1.84765	0.096481	0.424748	-4.24535	O00429	DNM1L
2682	-0.283523	13.7004	-1.84698	0.0965847	0.424886	-4.24618	Q16880	UGT8
2560	-0.405428	12.7881	-1.84562	0.0967953	0.425175	-4.24786	Q15276	RABEP1
4936	0.799251	10.8493	1.84562	0.0967954	0.425175	-4.24787	Q9HBH0	RHOF
4812	-0.387149	15.0945	-1.84494	0.0969019	0.425324	-4.24872	Q9H4A5	GOLPH3L
1118	-0.491874	10.9415	-1.84388	0.0970673	0.425641	-4.25004	P15848	ARSB
2426	-0.313161	17.2506	-1.84355	0.0971192	0.425641	-4.25045	Q14204	DYNC1H1
2119	-0.890678	10.2055	-1.84233	0.0973095	0.426156	-4.25196	Q04721	NOTCH2
3308	-0.644906	11.7662	-1.84183	0.0973877	0.42618	-4.25259	Q86U44	METTL3
5185	-0.334375	14.2593	-1.84024	0.0976371	0.426671	-4.25456	Q9NWX6	THG1L
2946	0.655828	11.1154	1.83933	0.0977799	0.426671	-4.25569	Q68CQ7	GLT8D1
702	-0.438563	11.7765	-1.83918	0.0978035	0.426671	-4.25588	O95644	NFATC1
2895	-0.26633	15.0849	-1.83886	0.0978534	0.426671	-4.25628	Q5VT25	CDC42BPA
3837	-0.411619	15.0155	-1.83843	0.0979214	0.426671	-4.25681	Q8WW12	PCNP
1543	-0.289323	18.4255	-1.83809	0.0979748	0.426671	-4.25723	P38919	EIF4A3
3083	-0.364185	14.9683	-1.83775	0.0980279	0.426671	-4.25765	Q6PL18	ATAD2
4325	-0.257209	14.2832	-1.83741	0.0980821	0.426671	-4.25808	Q96ST3	SIN3A
1675	-0.970851	11.9114	-1.83694	0.0981553	0.426673	-4.25866	P48634	PRRC2A
2740	0.696919	11.1489	1.83597	0.0983086	0.427024	-4.25987	Q4KMQ2	ANO6
5282	-0.303279	12.456	-1.83517	0.0984359	0.42726	-4.26087	Q9NZU0	FLRT3
4984	0.661149	13.7542	1.83373	0.0986627	0.427455	-4.26265	Q9HD43	PTPRH
2299	-0.300298	18.0387	-1.83362	0.0986806	0.427455	-4.26279	Q13404	UBE2V1
3897	-1.09626	11.937	-1.8335	0.0986996	0.427455	-4.26293	Q92576	PHF3
2610	1.01917	11.664	1.833	0.0987796	0.427486	-4.26356	Q15653	NFKBIB
5735	-0.397658	14.0064	-1.83142	0.0990297	0.427665	-4.26552	Q9Y3Z3	SAMHD1
3867	-0.768257	11.3074	-1.83131	0.0990482	0.427665	-4.26566	Q8WYN0	ATG4A
2388	-0.285979	15.6315	-1.83023	0.0992201	0.427665	-4.267	Q14008	CKAP5
1726	-0.35101	18.4906	-1.82977	0.0992933	0.427665	-4.26757	P49755	TMED10
4625	-0.333256	13.652	-1.82976	0.0992943	0.427665	-4.26758	Q9BYC9	MRPL20
774	1.00847	11.9895	1.82952	0.0993331	0.427665	-4.26788	P00846	MT-ATP6
4299	-0.224585	16.0787	-1.82951	0.0993335	0.427665	-4.26788	Q96RP9	GFM1
919	-0.531418	16.74	-1.82859	0.0994817	0.427665	-4.26903	P08243	ASNS
3920	-0.267459	18.3752	-1.8283	0.0995267	0.427665	-4.26938	Q92688	ANP32B
2689	-0.926852	10.3332	-1.82816	0.0995503	0.427665	-4.26957	Q1W6H9	FAM110C
3565	1.01801	11.7189	1.82588	0.0999149	0.428352	-4.27239	Q8N5M4	TTC9C
880	-1.10094	17.5961	-1.82576	0.0999342	0.428352	-4.27254	P07108	DBI
3108	-0.370599	12.8294	-1.82499	0.100058	0.428352	-4.2735	Q6UX04	CWC27
4011	-0.462522	13.2587	-1.82492	0.100069	0.428352	-4.27358	Q96AG3	SLC25A46
972	0.812225	10.9451	1.82448	0.100139	0.428352	-4.27412	P0DI81;P0DI82	TRAPPC2B;TRAPPC2
5610	-0.403935	14.6929	-1.82442	0.100148	0.428352	-4.2742	Q9UQ35	SRRM2
2278	-0.323036	16.5365	-1.82294	0.100386	0.429056	-4.27603	Q13200	PSMD2
705	-0.326179	12.6465	-1.82179	0.100573	0.429295	-4.27746	O95684	CEP43
2786	-0.263494	12.5108	-1.81994	0.10087	0.429295	-4.27974	Q5F1R6	DNAJC21
2300	-0.237804	14.2343	-1.81982	0.100891	0.429295	-4.2799	Q13405	MRPL49
2468	-0.263551	15.9273	-1.81939	0.100961	0.429295	-4.28043	Q14683	SMC1A
4853	-0.677664	14.9268	-1.81922	0.100988	0.429295	-4.28064	Q9H773	DCTPP1
2207	0.561906	14.592	1.81885	0.101048	0.429295	-4.2811	Q11201	ST3GAL1
749	0.463632	14.6464	1.81852	0.101102	0.429295	-4.28151	O96011	PEX11B
601	-0.367608	12.8611	-1.81846	0.10111	0.429295	-4.28157	O94829	IPO13
5110	-0.366629	12.624	-1.81811	0.101168	0.429295	-4.28202	Q9NUL3	STAU2
1779	-0.309094	15.1449	-1.81794	0.101195	0.429295	-4.28222	P51114	FXR1
1195	-0.86928	11.1595	-1.81762	0.101247	0.429295	-4.28262	P19224	UGT1A6
903	-0.285849	18.592	-1.81655	0.101421	0.42963	-4.28394	P07910	HNRNPC
3296	-0.340892	14.5869	-1.81623	0.101473	0.42963	-4.28434	Q86TG7	PEG10
1904	-0.645979	15.8255	-1.81572	0.101556	0.429671	-4.28497	P55259	GP2
4186	0.277187	14.8131	1.81498	0.101677	0.429873	-4.28589	Q96IU4	ABHD14B
282	-0.327611	15.6229	-1.81419	0.101806	0.429964	-4.28687	O43172	PRPF4
2776	0.545768	15.5509	1.81347	0.101923	0.429964	-4.28775	Q56VL3	OCIAD2
5739	-0.308223	16.5536	-1.81304	0.101992	0.429964	-4.28828	Q9Y450	HBS1L
498	-0.292702	15.4144	-1.81254	0.102075	0.429964	-4.2889	O75410	TACC1
1831	-0.434569	11.4372	-1.81197	0.102167	0.429964	-4.2896	P52732	KIF11
3794	-0.356562	12.1934	-1.81195	0.102172	0.429964	-4.28963	Q8WU79	SMAP2
3328	-0.260111	14.746	-1.81146	0.102251	0.429964	-4.29023	Q86VN1	VPS36
4061	-0.400617	13.7424	-1.81111	0.102309	0.429964	-4.29067	Q96CT7	CCDC124
2360	0.311298	16.1312	1.81081	0.102358	0.429964	-4.29104	Q13724	MOGS
2969	-0.22519	15.169	-1.81023	0.102453	0.430054	-4.29176	Q6FI81	CIAPIN1
5611	-0.381915	12.184	-1.80896	0.102661	0.430584	-4.29332	Q9UQ53	MGAT4B
3691	-0.477997	11.4735	-1.80857	0.102726	0.430584	-4.29381	Q8NFW1	COL22A1
3322	-0.362746	13.8412	-1.80776	0.102859	0.430834	-4.29481	Q86V48	LUZP1
2096	-0.545123	11.116	-1.80727	0.10294	0.430862	-4.29541	Q02952	AKAP12
3604	0.605241	13.1662	1.80526	0.103272	0.431338	-4.29789	Q8N9U0	TC2N
3473	-0.317365	13.5191	-1.80449	0.103398	0.431338	-4.29884	Q8IYS1	PM20D2
811	1.14471	12.5018	1.80416	0.103453	0.431338	-4.29924	P04003	C4BPA
5830	-0.242817	12.3828	-1.80385	0.103505	0.431338	-4.29963	Q9Y6D9	MAD1L1
5747	-0.347229	11.1945	-1.80369	0.103531	0.431338	-4.29982	Q9Y4C1	KDM3A
5644	0.62327	10.5711	1.80306	0.103636	0.431338	-4.3006	Q9Y2D8	SSX2IP
4007	-0.300195	17.3057	-1.80275	0.103688	0.431338	-4.30099	Q96A72	MAGOHB
2250	-0.312751	14.6346	-1.80262	0.103708	0.431338	-4.30115	Q13033	STRN3
5210	-0.302251	13.2427	-1.80225	0.103771	0.431338	-4.30161	Q9NXG2	THUMPD1
478	-0.57532	10.6758	-1.80214	0.103789	0.431338	-4.30174	O75330	HMMR
4383	-0.371491	13.7643	-1.79965	0.104202	0.432454	-4.3048	Q99683	MAP3K5
5309	-0.257803	12.9537	-1.79958	0.104214	0.432454	-4.30489	Q9P107	GMIP
938	0.86453	16.7639	1.7992	0.104279	0.432454	-4.30537	P08962	CD63
2267	-0.284596	16.9056	-1.79809	0.104464	0.432915	-4.30673	Q13148	TARDBP
1518	-0.300308	15.7078	-1.79735	0.104587	0.433119	-4.30764	P36776	LONP1
1799	-0.317085	15.3844	-1.7967	0.104696	0.433266	-4.30845	P51610	HCFC1
5831	-0.3841	13.9085	-1.79586	0.104836	0.433521	-4.30948	Q9Y6E0	STK24
1417	2.73049	14.3708	1.7954	0.104914	0.433521	-4.31005	P30536	TSPO
4555	-0.522632	13.0494	-1.79501	0.104979	0.433521	-4.31053	Q9BVG9	PTDSS2
4437	-0.441945	10.3686	-1.79283	0.105346	0.434727	-4.31321	Q9BQF6	SENP7
5176	-0.422695	13.2601	-1.79178	0.105522	0.434824	-4.3145	Q9NWS8	RMND1
4797	-0.221997	16.3038	-1.79147	0.105575	0.434824	-4.31489	Q9H3P7	ACBD3
255	-0.405677	13.309	-1.79137	0.105592	0.434824	-4.31501	O15382	BCAT2
1925	-0.481961	14.3794	-1.79063	0.105717	0.434882	-4.31592	P56377	AP1S2
3781	-0.272039	13.5236	-1.79015	0.105797	0.434882	-4.3165	Q8TEW0	PARD3
4164	0.41241	17.9363	1.78944	0.105918	0.434882	-4.31738	Q96HE7	ERO1A
4793	0.288449	15.5104	1.78803	0.106156	0.434882	-4.31911	Q9H3K6	BOLA2
185	1.26843	12.1127	1.78762	0.106225	0.434882	-4.31961	O14880	MGST3
2121	-0.345624	15.8421	-1.78725	0.106289	0.434882	-4.32007	Q04726	TLE3
4368	-0.367391	14.3357	-1.78631	0.106449	0.434882	-4.32123	Q99575	POP1
426	-0.249664	16.0574	-1.78579	0.106536	0.434882	-4.32186	O60879	DIAPH2
506	-0.267323	14.7894	-1.78572	0.106549	0.434882	-4.32195	O75439	PMPCB
4123	-0.25221	14.1754	-1.78532	0.106616	0.434882	-4.32244	Q96F86	EDC3
1899	-0.204576	15.0821	-1.78515	0.106646	0.434882	-4.32265	P55196	AFDN
3753	-0.385123	14.7667	-1.78469	0.106724	0.434882	-4.32322	Q8TD19	NEK9
4999	-0.265706	13.8171	-1.78445	0.106765	0.434882	-4.32351	Q9NP92	MRPS30
376	-0.237847	16.7908	-1.78355	0.106918	0.434882	-4.32461	O60264	SMARCA5
2197	-0.234046	12.9825	-1.78336	0.106952	0.434882	-4.32485	Q0VDG4	SCRN3
154	-0.244174	13.506	-1.78308	0.106998	0.434882	-4.32519	O14647	CHD2
3087	0.480595	12.6932	1.78299	0.107014	0.434882	-4.3253	Q6QNY1	BLOC1S2
444	-0.283243	15.1886	-1.78243	0.107109	0.434882	-4.32599	O75116	ROCK2
5856	-1.0167	16.4085	-1.78107	0.107342	0.434882	-4.32766	Q9Y6V0	PCLO
2634	-0.310482	15.1438	-1.78105	0.107346	0.434882	-4.32768	Q16186	ADRM1
74	0.426663	14.8764	1.78101	0.107353	0.434882	-4.32773	O00204	SULT2B1
683	-0.283049	14.9687	-1.7801	0.107509	0.434882	-4.32885	O95453	PARN
3850	0.710563	12.1498	1.77979	0.107562	0.434882	-4.32923	Q8WWY8	LIPH
2669	0.481072	11.4293	1.77933	0.107641	0.434882	-4.3298	Q16773	KYAT1
1946	-0.316656	13.4374	-1.77931	0.107644	0.434882	-4.32982	P57740	NUP107
2056	0.543939	13.6742	1.77774	0.107914	0.434882	-4.33174	Q00978	IRF9
3014	-0.222001	13.167	-1.77738	0.107976	0.434882	-4.33219	Q6NXE6	ARMC6
1942	-0.266554	12.7271	-1.77725	0.107999	0.434882	-4.33235	P57678	GEMIN4
2693	-1.00437	13.8985	-1.77649	0.108131	0.434882	-4.33328	Q2M1P5	KIF7
236	-0.289656	14.2942	-1.77635	0.108154	0.434882	-4.33345	O15213	WDR46
5252	0.715722	12.2117	1.77565	0.108275	0.434882	-4.33431	Q9NZ32	ACTR10
2495	-0.495331	15.1978	-1.77494	0.108398	0.434882	-4.33518	Q14978	NOLC1
3898	0.968571	10.8927	1.77433	0.108503	0.434882	-4.33593	Q92581	SLC9A6
4106	0.956824	9.31789	1.77428	0.108512	0.434882	-4.33599	Q96EP0	RNF31
5268	-0.665159	12.5754	-1.77418	0.10853	0.434882	-4.33611	Q9NZJ7	MTCH1
373	-1.46184	11.1429	-1.77397	0.108566	0.434882	-4.33637	O60232	ZNRD2
2524	-0.203495	16.6877	-1.77368	0.108616	0.434882	-4.33673	Q15046	KARS1
1253	0.318658	16.1453	1.77276	0.108774	0.434882	-4.33784	P21964	COMT
3065	-0.203121	16.6081	-1.77248	0.108824	0.434882	-4.33819	Q6PI48	DARS2
2475	-0.279995	13.1316	-1.77229	0.108857	0.434882	-4.33843	Q14692	BMS1
208	-0.339972	12.3168	-1.77216	0.108879	0.434882	-4.33858	O15037	KHNYN
1252	0.387053	14.3818	1.77113	0.109058	0.434882	-4.33984	P21953	BCKDHB
3584	0.887457	12.3819	1.77087	0.109103	0.434882	-4.34017	Q8N755	SLC66A3
3907	-0.58531	12.2121	-1.77087	0.109104	0.434882	-4.34017	Q92615	LARP4B
4895	-0.222617	15.9221	-1.77057	0.109156	0.434882	-4.34054	Q9H9E3	COG4
4103	-0.412975	14.8615	-1.77025	0.109212	0.434882	-4.34093	Q96EL3	MRPL53
2409	-0.235815	14.6325	-1.77003	0.109249	0.434882	-4.34119	Q14152	EIF3A
5625	-0.468464	14.2198	-1.77003	0.10925	0.434882	-4.3412	Q9Y247	FAM50B
4957	0.576254	14.4615	1.76976	0.109296	0.434882	-4.34152	Q9HCB6	SPON1
4355	-0.263803	18.4356	-1.76959	0.109326	0.434882	-4.34173	Q99497	PARK7
1174	-0.32333	16.4339	-1.76923	0.109388	0.434882	-4.34217	P18031	PTPN1
5222	-0.220495	15.998	-1.76613	0.109929	0.43614	-4.34596	Q9NXV6	CDKN2AIP
3309	-0.264813	14.2307	-1.76613	0.10993	0.43614	-4.34596	Q86U86	PBRM1
3237	-0.638055	11.5258	-1.7658	0.109989	0.43614	-4.34637	Q7Z401	DENND4A
722	0.691665	13.1436	1.76572	0.110002	0.43614	-4.34646	O95807	TMEM50A
890	0.57996	20.0301	1.76336	0.110416	0.436703	-4.34935	P07355	ANXA2
33	-0.247861	11.3466	-1.76324	0.110438	0.436703	-4.3495	A6NED2	RCCD1
4078	-0.657404	12.8774	-1.76306	0.11047	0.436703	-4.34972	Q96DM3	RMC1
1801	0.331649	15.9687	1.76249	0.11057	0.436703	-4.35042	P51648	ALDH3A2
1350	0.648253	14.6794	1.76221	0.110619	0.436703	-4.35076	P27701	CD82
2493	-0.240649	13.535	-1.76158	0.11073	0.436703	-4.35153	Q14966	ZNF638
533	-0.422821	13.4281	-1.76127	0.110785	0.436703	-4.35191	O75676	RPS6KA4
4506	-0.813433	13.0144	-1.76093	0.110844	0.436703	-4.35232	Q9BTM9	URM1
3702	-0.272965	15.2242	-1.7608	0.110867	0.436703	-4.35248	Q8NHU6	TDRD7
2619	-0.257525	14.8398	-1.75841	0.11129	0.436703	-4.3554	Q15785	TOMM34
2158	-0.270224	15.5968	-1.75821	0.111325	0.436703	-4.35564	Q07157	TJP1
2075	-0.303009	15.3353	-1.75813	0.111339	0.436703	-4.35574	Q01970	PLCB3
3106	-0.417104	15.0317	-1.75772	0.111413	0.436703	-4.35624	Q6UWP7	LCLAT1
3227	-0.345108	13.9611	-1.7573	0.111486	0.436703	-4.35675	Q7Z3B4	NUP54
1065	0.586595	14.7367	1.75714	0.111515	0.436703	-4.35695	P13726	F3
1251	1.43817	15.4014	1.75708	0.111526	0.436703	-4.35702	P21926	CD9
2356	0.462789	11.5843	1.75649	0.11163	0.436703	-4.35774	Q13643	FHL3
1720	-0.274059	17.327	-1.75591	0.111734	0.436703	-4.35845	P49721	PSMB2
3756	-0.348237	15.2282	-1.75576	0.11176	0.436703	-4.35863	Q8TD30	GPT2
4112	-0.281802	13.5389	-1.75519	0.111862	0.436703	-4.35933	Q96EV2	RBM33
3916	-0.403229	13.4992	-1.75464	0.11196	0.436703	-4.36	Q92667	AKAP1
790	-0.413433	14.7413	-1.75417	0.112043	0.436703	-4.36057	P01911	HLA-DRB1
4356	-0.290742	13.1156	-1.75401	0.112072	0.436703	-4.36077	Q99519	NEU1
3359	0.473159	11.0695	1.75396	0.112081	0.436703	-4.36083	Q86XA9	HEATR5A
3772	-0.26624	13.1559	-1.75381	0.112107	0.436703	-4.36101	Q8TEB1	DCAF11
4200	-0.362979	11.4348	-1.75357	0.11215	0.436703	-4.3613	Q96JJ3	ELMO2
3477	-0.932078	12.0277	-1.75355	0.112155	0.436703	-4.36133	Q8IZ21	PHACTR4
3299	-0.76493	11.1243	-1.75287	0.112276	0.436769	-4.36216	Q86TJ2	TADA2B
3777	-0.273286	11.5857	-1.75255	0.112332	0.436769	-4.36254	Q8TEP8	CEP192
1542	-0.283995	18.4977	-1.7522	0.112395	0.436769	-4.36297	P38646	HSPA9
5228	-0.437526	13.4087	-1.75165	0.112494	0.436862	-4.36365	Q9NY27	PPP4R2
4754	-0.411934	14.3568	-1.74981	0.112822	0.437848	-4.36588	Q9H1E5	TMX4
567	-0.237844	14.4411	-1.74851	0.113056	0.438468	-4.36747	O75909	CCNK
3832	-0.253448	16.4327	-1.74774	0.113195	0.438715	-4.36841	Q8WVV4	POF1B
5366	-0.402978	14.8715	-1.74658	0.113404	0.43898	-4.36982	Q9UBP9	GULP1
1593	-0.290387	14.6978	-1.7457	0.113562	0.43898	-4.37089	P42345	MTOR
1535	-0.280181	18.8699	-1.74565	0.11357	0.43898	-4.37095	P37837	TALDO1
3912	-0.220563	15.2518	-1.74519	0.113655	0.43898	-4.37152	Q92625	ANKS1A
1315	-0.252028	15.3818	-1.74486	0.113714	0.43898	-4.37192	P25685	DNAJB1
469	0.354119	10.7626	1.7447	0.113743	0.43898	-4.37211	O75192	PEX11A
1814	-0.426019	12.2929	-1.74445	0.113788	0.43898	-4.37241	P51946	CCNH
5432	0.408975	14.9235	1.7415	0.114322	0.440486	-4.376	Q9UHG3	PCYOX1
4582	-0.346399	12.4507	-1.74134	0.114351	0.440486	-4.37619	Q9BWE0	REPIN1
5338	-0.515033	12.1612	-1.74088	0.114436	0.440486	-4.37676	Q9P2P1	NYNRIN
585	-0.418547	11.6763	-1.74064	0.114478	0.440486	-4.37704	O76074	PDE5A
5754	-1.76606	11.7719	-1.73995	0.114604	0.440679	-4.37788	Q9Y4F4	TOGARAM1
3797	-0.262063	12.693	-1.73918	0.114744	0.440723	-4.37882	Q8WUA4	GTF3C2
2597	-0.251103	12.9814	-1.73856	0.114858	0.440723	-4.37958	Q15599	NHERF2
1205	-0.249677	14.8189	-1.73829	0.114907	0.440723	-4.3799	P19623	SRM
4219	-0.285148	13.7255	-1.73783	0.114991	0.440723	-4.38046	Q96KG9	SCYL1
1820	-0.220246	14.0477	-1.73783	0.114991	0.440723	-4.38046	P52294	KPNA1
1694	-0.407689	17.6094	-1.73679	0.11518	0.441103	-4.38172	P49321	NASP
5790	-0.771047	14.9686	-1.73643	0.115246	0.441103	-4.38216	Q9Y5L4	TIMM13
4329	-0.340804	12.4589	-1.73605	0.115316	0.441103	-4.38262	Q96SZ5	ADO
3020	-0.275238	12.5433	-1.73495	0.115516	0.441583	-4.38395	Q6NZ67;Q6P582	MZT2A;MZT2B
545	-0.902988	14.3466	-1.73413	0.115668	0.441715	-4.38496	O75792	RNASEH2A
4058	-0.508169	13.5926	-1.73391	0.115708	0.441715	-4.38522	Q96CN7	ISOC1
4696	-0.260256	13.0314	-1.73353	0.115777	0.441715	-4.38568	Q9GZP4	PITHD1
5719	-0.936405	12.3506	-1.73253	0.115961	0.441746	-4.38689	Q9Y3E2	BOLA1
5257	-1.46771	12.9691	-1.73182	0.116092	0.441746	-4.38775	Q9NZ63	C9orf78
432	-1.07323	11.8739	-1.73178	0.116099	0.441746	-4.3878	O60927	PPP1R11
2885	-0.490978	11.8665	-1.73144	0.116161	0.441746	-4.38821	Q5THJ4	VPS13D
3375	-0.294317	13.342	-1.73144	0.116162	0.441746	-4.38821	Q86YP4	GATAD2A
1715	-0.359602	11.4751	-1.73044	0.116346	0.44216	-4.38943	P49642	PRIM1
4335	-0.233649	14.2389	-1.72995	0.116437	0.442221	-4.39003	Q96T60	PNKP
4430	-0.229234	13.1364	-1.72889	0.116633	0.442387	-4.39131	Q9BQC3	DPH2
2497	-0.34385	13.781	-1.72831	0.11674	0.442387	-4.39201	Q14997	PSME4
5472	-0.319948	15.9123	-1.72734	0.116919	0.442387	-4.39318	Q9UJF2	RASAL2
4755	-1.07396	12.0826	-1.72651	0.117072	0.442387	-4.39419	Q9H1H9	KIF13A
3261	-0.352185	13.9126	-1.72585	0.117195	0.442387	-4.39499	Q7Z5L9	IRF2BP2
1444	-0.206867	17.4347	-1.72581	0.117203	0.442387	-4.39504	P31948	STIP1
5679	-0.254488	16.2097	-1.72525	0.117307	0.442387	-4.39572	Q9Y2X3	NOP58
3035	0.468755	13.3162	1.72428	0.117487	0.442387	-4.39689	Q6P1X6	C8orf82
5348	-0.26537	14.969	-1.72426	0.117492	0.442387	-4.39692	Q9UBB4	ATXN10
1785	-0.415557	15.8207	-1.72393	0.117552	0.442387	-4.39731	P51159	RAB27A
4894	-0.97806	13.243	-1.72347	0.117638	0.442387	-4.39787	Q9H9C1	VIPAS39
3365	-0.574243	11.486	-1.72305	0.117717	0.442387	-4.39838	Q86XZ4	SPATS2
5770	-0.345063	14.098	-1.72301	0.117724	0.442387	-4.39843	Q9Y530	OARD1
5226	1.77268	12.3952	1.72289	0.117747	0.442387	-4.39857	Q9NY12	GAR1
4022	-0.983803	12.9892	-1.72288	0.117748	0.442387	-4.39858	Q96B23	ARK2N
3329	-0.489904	12.7801	-1.72281	0.117761	0.442387	-4.39867	Q86VP1	TAX1BP1
3435	-0.31415	13.4963	-1.72267	0.117788	0.442387	-4.39884	Q8IWZ8	SUGP1
4652	-0.241134	13.639	-1.72239	0.117839	0.442387	-4.39917	Q9BZE9	ASPSCR1
380	-0.264065	15.1293	-1.7216	0.117988	0.442454	-4.40014	O60306	AQR
1037	-0.268783	13.7171	-1.72142	0.118021	0.442454	-4.40035	P12694	BCKDHA
3824	-0.885033	11.5472	-1.721	0.1181	0.442454	-4.40086	Q8WVB6	CHTF18
3856	-0.220666	15.3871	-1.72068	0.118159	0.442454	-4.40124	Q8WXF1	PSPC1
1966	-0.255813	21.2983	-1.71837	0.118592	0.443534	-4.40404	P61604	HSPE1
3175	1.03594	10.9597	1.71802	0.118658	0.443534	-4.40447	Q71RC9	SMIM5
369	-0.228801	14.855	-1.71719	0.118813	0.443534	-4.40546	O60216	RAD21
1360	-0.221807	17.5106	-1.71703	0.118844	0.443534	-4.40566	P28070	PSMB4
4134	-0.396978	13.1099	-1.71679	0.118888	0.443534	-4.40594	Q96FZ2	HMCES
2844	-0.409393	14.2513	-1.71673	0.118901	0.443534	-4.40602	Q5T1M5	FKBP15
2490	-0.340153	18.4976	-1.71603	0.119032	0.44358	-4.40686	Q14847	LASP1
200	-0.406732	13.8854	-1.71577	0.119082	0.44358	-4.40718	O14975	SLC27A2
1732	0.449162	15.6479	1.71546	0.11914	0.44358	-4.40756	P49773	HINT1
117	-0.545147	15.7499	-1.71492	0.119243	0.443679	-4.40821	O00515	LAD1
2501	-0.241476	14.5386	-1.71371	0.11947	0.443902	-4.40967	Q14CX7	NAA25
3935	0.244067	15.1149	1.71333	0.119542	0.443902	-4.41013	Q92828	CORO2A
417	-0.255647	14.7779	-1.71321	0.119564	0.443902	-4.41027	O60825	PFKFB2
1837	-0.583251	16.0708	-1.713	0.119605	0.443902	-4.41053	P52815	MRPL12
969	0.383971	13.8738	1.711	0.119983	0.44487	-4.41294	P0CG29;P0CG30	GSTT2B;GSTT2
3783	-0.986694	11.46	-1.71082	0.120018	0.44487	-4.41316	Q8TF01	PNISR
3635	-1.32408	11.1924	-1.71035	0.120107	0.444919	-4.41372	Q8NC74	RBBP8NL
5740	0.640451	11.4733	1.70913	0.120338	0.445464	-4.41519	Q9Y478	PRKAB1
4753	-0.434499	16.7095	-1.70745	0.120658	0.445464	-4.41722	Q9H1E3	NUCKS1
5543	-0.44739	14.0384	-1.70702	0.120741	0.445464	-4.41774	Q9ULS5	TMCC3
4678	-0.252208	13.4906	-1.70669	0.120804	0.445464	-4.41814	Q9C0B1	FTO
4382	-0.384974	12.9821	-1.70663	0.120816	0.445464	-4.41821	Q99661	KIF2C
3862	-0.452341	14.9484	-1.70635	0.120868	0.445464	-4.41855	Q8WXX5	DNAJC9
435	-0.262865	13.2393	-1.70605	0.120925	0.445464	-4.4189	O75027	ABCB7
3499	-0.314023	13.6351	-1.70587	0.120961	0.445464	-4.41913	Q8N128	FAM177A1
3617	0.48916	15.4146	1.70582	0.120969	0.445464	-4.41918	Q8NBJ4	GOLM1
3706	-0.262393	16.466	-1.70559	0.121014	0.445464	-4.41946	Q8NI27	THOC2
2510	-0.27955	14.0947	-1.70471	0.121182	0.445747	-4.42052	Q15018	ABRAXAS2
1643	-0.215922	13.9108	-1.70412	0.121295	0.445747	-4.42123	P46736	BRCC3
3409	-0.245823	13.5662	-1.704	0.121319	0.445747	-4.42138	Q8IVI9	NOSTRIN
1165	-0.402733	13.5141	-1.70354	0.121407	0.445793	-4.42194	P17706	PTPN2
353	0.333168	14.6637	1.70238	0.121629	0.446189	-4.42332	O43813	LANCL1
5546	-0.289193	14.0629	-1.70218	0.121667	0.446189	-4.42357	Q9ULU4	ZMYND8
2245	-0.279098	14.3453	-1.70177	0.121746	0.446197	-4.42406	Q12981	BNIP1
4063	-0.359727	11.6495	-1.7005	0.121991	0.446399	-4.42559	Q96CV9	OPTN
379	-0.252308	12.8799	-1.70034	0.122021	0.446399	-4.42578	O60292	SIPA1L3
753	-0.553858	16.1844	-1.69997	0.122093	0.446399	-4.42623	P00167;cRAP-P00167	CYB5A;cRAP-CYB5A
1827	-0.398012	14.5357	-1.69991	0.122105	0.446399	-4.4263	P52594	AGFG1
5557	-0.596703	13.9662	-1.699	0.122279	0.446496	-4.42739	Q9UM22	EPDR1
1556	0.524623	11.6789	1.69898	0.122284	0.446496	-4.42742	P40305	IFI27
5100	-0.656312	10.4776	-1.69755	0.122561	0.446706	-4.42914	Q9NTW7	ZFP64
2120	-0.304349	12.6755	-1.69576	0.122907	0.446706	-4.43129	Q04724	TLE1
5643	-0.383449	11.5433	-1.69562	0.122935	0.446706	-4.43146	Q9Y2D5	PALM2AKAP2
1135	-0.457944	19.4068	-1.69541	0.122975	0.446706	-4.43171	P16402	H1-3
3300	-0.329253	13.6705	-1.69399	0.123251	0.446706	-4.43342	Q86TM6	SYVN1
3371	0.543548	11.5905	1.69387	0.123274	0.446706	-4.43356	Q86Y79	PTRH1
3788	-0.45113	11.794	-1.69377	0.123294	0.446706	-4.43368	Q8TF74	WIPF2
4554	-0.268263	16.5789	-1.69334	0.123378	0.446706	-4.4342	Q9BVG4	PBDC1
2397	-0.228495	16.7283	-1.69278	0.123485	0.446706	-4.43486	Q14126	DSG2
788	-0.600697	12.0674	-1.69224	0.123591	0.446706	-4.43551	P01893	HLA-H
1229	-0.542795	15.4062	-1.69179	0.123679	0.446706	-4.43605	P20810	CAST
4854	-0.253594	13.3126	-1.69112	0.12381	0.446706	-4.43686	Q9H788	SH2D4A
4287	-0.348944	11.2064	-1.69032	0.123965	0.446706	-4.43782	Q96QF0	RAB3IP
2237	-0.232398	17.0211	-1.69014	0.124001	0.446706	-4.43803	Q12931	TRAP1
3342	-0.356244	12.434	-1.68972	0.124083	0.446706	-4.43854	Q86WA8	LONP2
5419	-0.36148	12.4798	-1.68924	0.124177	0.446706	-4.43911	Q9UHA3	RSL24D1
5444	-0.849288	11.7126	-1.68914	0.124197	0.446706	-4.43924	Q9UHW5	GPN3
911	-0.554427	13.9847	-1.68908	0.12421	0.446706	-4.43931	P08133	ANXA6
2165	0.59597	12.8547	1.68887	0.124249	0.446706	-4.43956	Q07954	LRP1
4276	-0.813496	9.38172	-1.68843	0.124337	0.446706	-4.44009	Q96PZ2	FAM111A
3932	-0.317351	12.1605	-1.68827	0.124367	0.446706	-4.44028	Q92805	GOLGA1
907	-0.211472	17.7695	-1.68816	0.124389	0.446706	-4.44042	P07954	FH
1334	-0.382292	17.5203	-1.68759	0.124502	0.446706	-4.4411	P26583	HMGB2
4697	-0.655342	14.745	-1.68739	0.12454	0.446706	-4.44133	Q9GZP8	IMUP
4104	-0.370151	11.3874	-1.68737	0.124544	0.446706	-4.44136	Q96EN8	MOCOS
4577	-0.275138	13.6158	-1.68662	0.124691	0.446706	-4.44226	Q9BW83	IFT27
5077	-0.223117	13.0223	-1.68587	0.124839	0.446706	-4.44316	Q9NRY4	ARHGAP35
2296	-0.3579	12.8284	-1.68539	0.124933	0.446706	-4.44373	Q13356	PPIL2
5308	-0.376927	11.2711	-1.68389	0.125228	0.446706	-4.44553	Q9P0Z9	PIPOX
4491	-0.326031	14.5349	-1.68352	0.125302	0.446706	-4.44597	Q9BT09	CNPY3
4402	-0.251531	17.0298	-1.68305	0.125394	0.446706	-4.44653	Q99832	CCT7
3075	-0.238383	11.9362	-1.68274	0.125457	0.446706	-4.44691	Q6PJG6	BRAT1
5768	0.365929	15.2849	1.68185	0.125631	0.446706	-4.44797	Q9Y512	SAMM50
104	-0.270212	13.8674	-1.68168	0.125666	0.446706	-4.44818	O00443	PIK3C2A
225	-0.384147	13.8217	-1.68138	0.125724	0.446706	-4.44853	O15126	SCAMP1
241	-0.510174	10.9454	-1.68047	0.125905	0.446706	-4.44962	O15234	CASC3
4304	-0.308718	13.7694	-1.68022	0.125955	0.446706	-4.44993	Q96RT1	ERBIN
2011	-0.188917	15.6755	-1.68021	0.125956	0.446706	-4.44993	P82650	MRPS22
5487	-0.26287	14.7269	-1.68008	0.125981	0.446706	-4.45008	Q9UK41	VPS28
3156	-0.510667	11.5172	-1.67959	0.126079	0.446706	-4.45067	Q6ZU65	UBN2
4247	-0.662099	10.5042	-1.67955	0.126088	0.446706	-4.45073	Q96MT8	CEP63
4071	0.772613	12.7658	1.67953	0.126092	0.446706	-4.45075	Q96DA0	ZG16B
4114	-0.297396	13.173	-1.67953	0.126092	0.446706	-4.45075	Q96EY4	TMA16
4881	-0.307336	13.0062	-1.67884	0.126229	0.446706	-4.45158	Q9H8Y5	ANKZF1
2717	-0.456409	12.8768	-1.67845	0.126306	0.446706	-4.45204	Q3KQU3	MAP7D1
476	-0.249285	13.4375	-1.67704	0.126586	0.446706	-4.45372	O75312	ZPR1
5761	-0.243532	14.2193	-1.67694	0.126606	0.446706	-4.45384	Q9Y4P1	ATG4B
2256	-0.353653	14.1335	-1.67626	0.126743	0.446706	-4.45466	Q13085	ACACA
4406	1.44415	12.2882	1.6762	0.126754	0.446706	-4.45473	Q99943	AGPAT1
2382	-0.345078	14.7961	-1.67575	0.126843	0.446706	-4.45527	Q13907	IDI1
3019	-0.271146	14.0009	-1.67548	0.126897	0.446706	-4.45559	Q6NYC1	JMJD6
330	1.02208	13.7019	1.67524	0.126946	0.446706	-4.45588	O43657	TSPAN6
262	0.305563	14.6035	1.67515	0.126963	0.446706	-4.45598	O15438	ABCC3
4706	-0.363853	12.7027	-1.67456	0.127081	0.446706	-4.45669	Q9GZT9	EGLN1
4461	0.408028	13.6714	1.67445	0.127103	0.446706	-4.45682	Q9BRR3	PGAP4
2797	-0.298602	15.1019	-1.67438	0.127117	0.446706	-4.4569	Q5JRA6	MIA3
2966	1.23094	12.8976	1.67433	0.127128	0.446706	-4.45697	Q6DN03;Q6DRA6	H2BC19P;H2BC20P
3276	-0.390958	13.8	-1.67426	0.127141	0.446706	-4.45704	Q7Z7E8	UBE2Q1
4095	0.569603	14.0424	1.67421	0.127152	0.446706	-4.45711	Q96EE3	SEH1L
1468	-0.523164	14.9756	-1.6737	0.127255	0.446706	-4.45772	P33992	MCM5
3002	-1.17589	11.3232	-1.67319	0.127357	0.446706	-4.45833	Q6NSZ9	ZSCAN25
3836	-0.258593	11.7277	-1.67313	0.127367	0.446706	-4.45839	Q8WW01	TSEN15
616	-0.260676	16.4604	-1.67304	0.127387	0.446706	-4.45851	O94915	FRYL
3463	-0.226739	14.5904	-1.67267	0.12746	0.446706	-4.45895	Q8IY81	FTSJ3
3034	-0.884399	11.1543	-1.67262	0.12747	0.446706	-4.45901	Q6P1Q9	METTL2B
1819	-0.493446	13.855	-1.67245	0.127504	0.446706	-4.45921	P52292	KPNA2
4210	-0.368188	12.4206	-1.67217	0.127559	0.446706	-4.45954	Q96K21	ZFYVE19
2764	-0.284344	15.2094	-1.67189	0.127616	0.446706	-4.45988	Q53H82	LACTB2
3159	-0.453317	9.86774	-1.67158	0.12768	0.446706	-4.46025	Q6ZUS6	CCDC149
1879	-0.362806	15.7461	-1.67134	0.127726	0.446706	-4.46053	P54725	RAD23A
98	-0.349128	15.9412	-1.67101	0.127792	0.446706	-4.46093	O00410	IPO5
916	-0.291582	14.9608	-1.67019	0.127957	0.446706	-4.4619	P08237	PFKM
1511	-0.341649	14.9637	-1.67014	0.127967	0.446706	-4.46196	P36404	ARL2
3445	-0.263627	14.3264	-1.67009	0.127979	0.446706	-4.46203	Q8IXJ6	SIRT2
3508	-0.248228	14.2605	-1.66893	0.128212	0.44704	-4.46341	Q8N1G2	CMTR1
709	-0.269824	11.6091	-1.66886	0.128227	0.44704	-4.4635	O95714	HERC2
2305	-0.746937	11.0373	-1.66844	0.128311	0.447068	-4.464	Q13425	SNTB2
4473	-0.266615	13.4616	-1.66721	0.128558	0.447664	-4.46546	Q9BRZ2	TRIM56
4974	-0.254072	15.8536	-1.66667	0.128668	0.44778	-4.46611	Q9HCS7	XAB2
3639	-0.49103	13.115	-1.66461	0.129085	0.448964	-4.46856	Q8NCF5	NFATC2IP
5199	-0.315874	14.4637	-1.66384	0.129241	0.44924	-4.46948	Q9NX58	LYAR
2083	-0.565115	14.5385	-1.66254	0.129505	0.449557	-4.47102	Q02318	CYP27A1
589	1.288	13.361	1.66241	0.129532	0.449557	-4.47119	O76095	JTB
5671	-0.32271	15.2485	-1.66178	0.129659	0.449557	-4.47193	Q9Y2T2	AP3M1
5095	-1.37252	11.9185	-1.66148	0.12972	0.449557	-4.47228	Q9NTJ4	MAN2C1
2590	-0.454489	12.6352	-1.66115	0.129789	0.449557	-4.47268	Q15526	SURF1
684	-0.321245	11.9451	-1.66016	0.12999	0.449557	-4.47386	O95456	PSMG1
2453	-0.453437	15.5418	-1.66007	0.130009	0.449557	-4.47397	Q14566	MCM6
5799	-0.324036	11.5866	-1.65998	0.130026	0.449557	-4.47407	Q9Y5W8	SNX13
2815	-0.245073	15.255	-1.6598	0.130063	0.449557	-4.47429	Q5MIZ7	PPP4R3B
2543	0.774233	17.1669	1.65947	0.13013	0.449557	-4.47467	Q15125	EBP
4009	0.512815	15.0543	1.65878	0.130272	0.449557	-4.4755	Q96AB3	ISOC2
3446	-0.272031	13.8494	-1.65875	0.130278	0.449557	-4.47554	Q8IXK0	PHC2
4320	-1.12682	13.6485	-1.6585	0.130329	0.449557	-4.47583	Q96SL8	FIZ1
5581	-1.01296	11.6897	-1.65731	0.130572	0.450132	-4.47725	Q9UNP9	PPIE
3711	-0.846582	12.5781	-1.65592	0.130857	0.450347	-4.4789	Q8TAA5	GRPEL2
657	-0.263002	17.128	-1.65581	0.13088	0.450347	-4.47903	O95292	VAPB
4677	-0.224674	12.0816	-1.65579	0.130884	0.450347	-4.47905	Q9C0B0	UNK
2759	0.593691	14.3788	1.65551	0.130942	0.450347	-4.47939	Q53GD3	SLC44A4
4465	-0.206753	13.7486	-1.65443	0.131164	0.450846	-4.48067	Q9BRT2	UQCC2
4060	-0.258636	15.7907	-1.65403	0.131247	0.450868	-4.48115	Q96CS3	FAF2
4667	-0.250618	14.2872	-1.65325	0.131407	0.451152	-4.48207	Q9BZR8	BCL2L14
5662	0.995339	12.4615	1.65147	0.131774	0.451401	-4.48419	Q9Y2L9	LRCH1
4107	-0.282915	16.4831	-1.65144	0.13178	0.451401	-4.48422	Q96EP5	DAZAP1
2126	0.45581	12.0286	1.65131	0.131807	0.451401	-4.48437	Q04912	MST1R
2206	-0.218085	13.9982	-1.65123	0.131824	0.451401	-4.48447	Q10713	PMPCA
323	0.44062	11.3767	1.651	0.131871	0.451401	-4.48474	O43570	CA12
3057	0.811668	11.9074	1.65066	0.131941	0.451401	-4.48514	Q6PCB7	SLC27A1
4149	-0.344255	15.7625	-1.64957	0.132167	0.451912	-4.48644	Q96GG9	DCUN1D1
5069	0.40823	14.493	1.64737	0.132624	0.452962	-4.48905	Q9NRS4	TMPRSS4
1111	-0.305575	13.1951	-1.64734	0.132629	0.452962	-4.48908	P15408	FOSL2
1610	0.294107	13.5538	1.64504	0.133109	0.454338	-4.49182	P43155	CRAT
2979	-0.459542	14.3571	-1.64367	0.133394	0.454718	-4.49343	Q6IAA8	LAMTOR1
2833	-0.308818	14.2621	-1.64274	0.133589	0.454718	-4.49454	Q5SXH7	PLEKHS1
326	0.31566	14.2164	1.64268	0.133602	0.454718	-4.49461	O43598	DNPH1
1864	-0.270591	19.1041	-1.64267	0.133604	0.454718	-4.49462	P53999	SUB1
79	-0.477119	15.5746	-1.64265	0.133608	0.454718	-4.49465	O00244	ATOX1
60	-0.37485	18.2566	-1.64142	0.133865	0.455082	-4.4961	O00151	PDLIM1
1270	-0.390895	12.6306	-1.64077	0.134003	0.455082	-4.49687	P22570	FDXR
1083	-0.75315	15.7032	-1.6405	0.134057	0.455082	-4.49718	P14410	SI
5820	-0.251342	17.5381	-1.64029	0.134102	0.455082	-4.49743	Q9Y678	COPG1
52	-0.42345	16.8199	-1.64028	0.134103	0.455082	-4.49744	E9PRG8	C11orf98
3672	-0.706728	10.8791	-1.63927	0.134316	0.455314	-4.49864	Q8NEY8	PPHLN1
1192	0.579909	18.7561	1.63908	0.134356	0.455314	-4.49886	P19075	TSPAN8
1243	0.573523	16.231	1.63867	0.134442	0.455314	-4.49935	P21589	NT5E
5291	-0.422164	14.2257	-1.63848	0.134482	0.455314	-4.49957	Q9P032	NDUFAF4
820	-0.327641	16.0352	-1.6369	0.134815	0.455973	-4.50144	P04179	SOD2
5318	-0.854973	11.8015	-1.63682	0.134832	0.455973	-4.50154	Q9P270	SLAIN2
979	-0.3495	11.4973	-1.63602	0.135001	0.456281	-4.50249	P0DTL6	ZFTRAF1
3624	-0.496701	13.293	-1.6354	0.135132	0.45646	-4.50322	Q8NBM8	PCYOX1L
4519	-0.369847	14.1717	-1.63441	0.135342	0.456469	-4.50439	Q9BU68	PRR15L
3938	1.55101	11.7786	1.63355	0.135523	0.456469	-4.5054	Q92845	KIFAP3
1117	-0.254374	12.3811	-1.63351	0.135532	0.456469	-4.50545	P15735	PHKG2
1415	-0.236871	16.4737	-1.63342	0.13555	0.456469	-4.50555	P30520	ADSS2
76	-0.234112	16.0659	-1.63329	0.135579	0.456469	-4.50571	O00217	NDUFS8
111	-0.314761	15.3071	-1.63318	0.135602	0.456469	-4.50584	O00471	EXOC5
2506	-0.271304	14.2332	-1.63263	0.135718	0.456597	-4.50648	Q15007	WTAP
645	-1.58362	11.72	-1.63145	0.135968	0.457177	-4.50787	O95199	RCBTB2
5391	-0.917939	11.7841	-1.63029	0.136216	0.457324	-4.50925	Q9UET6	FTSJ1
4496	0.313124	9.49298	1.62962	0.136358	0.457324	-4.51004	Q9BT67	NDFIP1
994	-0.426914	11.2051	-1.62958	0.136368	0.457324	-4.51009	P10746	Mgu
2886	-2.6837	13.1824	-1.62918	0.136452	0.457324	-4.51056	Q5THK1	PRR14L
808	-1.7126	12.1002	-1.62851	0.136594	0.457324	-4.51134	P03928	MT-ATP8
1811	0.426426	14.9273	1.6282	0.136661	0.457324	-4.51171	P51808	DYNLT3
3507	-0.216563	12.6283	-1.62782	0.136742	0.457324	-4.51216	Q8N1G0	ZNF687
3316	0.351033	13.0392	1.6278	0.136747	0.457324	-4.51218	Q86UT6	NLRX1
4824	-0.228443	12.7083	-1.62779	0.136749	0.457324	-4.5122	Q9H4Z3	PCIF1
233	-0.500537	11.8715	-1.62722	0.13687	0.457324	-4.51286	O15182	CETN3
4671	0.323211	13.2288	1.62697	0.136925	0.457324	-4.51317	Q9C002	NMES1
885	-1.2665	11.6882	-1.62615	0.137099	0.457324	-4.51413	P07205	PGK2
3311	-0.238968	14.0974	-1.62604	0.137124	0.457324	-4.51426	Q86UA1	PRPF39
2257	-0.240645	15.4207	-1.62564	0.137208	0.457324	-4.51472	Q13098	GPS1
300	-0.392669	12.5446	-1.62555	0.137227	0.457324	-4.51483	O43353	RIPK2
4279	-0.319757	12.9755	-1.62505	0.137335	0.457324	-4.51542	Q96Q15	SMG1
5144	0.412999	16.1937	1.62427	0.137502	0.457324	-4.51634	Q9NVI7	ATAD3A
2055	-0.369225	13.7255	-1.62365	0.137636	0.457324	-4.51707	Q00872	MYBPC1
4418	0.482793	14.587	1.62338	0.137693	0.457324	-4.51739	Q9BQ13	KCTD14
3827	-0.288059	13.2742	-1.62292	0.137793	0.457324	-4.51793	Q8WVM0	TFB1M
4424	0.302383	14.167	1.62289	0.1378	0.457324	-4.51797	Q9BQ69	MACROD1
3816	0.479635	16.8475	1.62279	0.13782	0.457324	-4.51808	Q8WUY1	THEM6
5225	-1.87095	13.2484	-1.62262	0.137856	0.457324	-4.51828	Q9NXZ2	DDX43
2679	-0.23808	16.4518	-1.6225	0.137884	0.457324	-4.51843	Q16851	UGP2
114	-0.369987	15.9688	-1.62183	0.138027	0.457541	-4.51921	O00499	BIN1
3961	-0.339134	13.151	-1.61947	0.138536	0.458788	-4.52199	Q92990	GLMN
3457	-0.293215	12.1989	-1.61936	0.13856	0.458788	-4.52212	Q8IY18	SMC5
5407	-0.61823	11.6363	-1.61869	0.138706	0.45896	-4.52291	Q9UGP4	LIMD1
126	-0.398139	16.11	-1.6184	0.138768	0.45896	-4.52325	O00584	RNASET2
2961	-0.395027	13.1772	-1.61754	0.138954	0.459126	-4.52426	Q6DD87	ZNF787
5150	-0.264592	15.7513	-1.61744	0.138975	0.459126	-4.52437	Q9NVP1	DDX18
4162	-0.414907	14.6012	-1.61587	0.139317	0.459967	-4.52623	Q96HC4	PDLIM5
234	0.272683	16.155	1.61555	0.139386	0.459967	-4.5266	O15195	VILL
2984	-1.34863	13.922	-1.61367	0.139794	0.461054	-4.5288	Q6ICL3	TANGO2
12	-0.392436	15.0692	-1.61315	0.139908	0.461168	-4.52941	A1X283	SH3PXD2B
2312	1.05482	13.2929	1.61183	0.140196	0.461809	-4.53096	Q13443	ADAM9
5373	-0.21722	15.8937	-1.61154	0.140259	0.461809	-4.5313	Q9UBT2	UBA2
1962	-0.327988	18.4866	-1.61087	0.140406	0.461845	-4.53209	P61158	ACTR3
3161	-0.273403	14.0604	-1.61077	0.140428	0.461845	-4.53221	Q6ZVM7	TOM1L2
1110	-0.389476	15.1047	-1.60851	0.140923	0.462888	-4.53486	P15374	UCHL3
237	-0.233719	13.5918	-1.60845	0.140935	0.462888	-4.53492	O15226	NKRF
5011	-0.296168	12.6554	-1.60824	0.140982	0.462888	-4.53517	Q9NPJ6	MED4
4309	0.366369	12.7328	1.60648	0.14137	0.463903	-4.53724	Q96S52	PIGS
289	0.328583	12.9066	1.60605	0.141463	0.463948	-4.53773	O43272	PRODH
3524	-0.450917	10.9964	-1.60516	0.141659	0.463987	-4.53877	Q8N371	KDM8
291	0.722547	12.9003	1.60458	0.141788	0.463987	-4.53946	O43286	B4GALT5
1306	-0.314917	14.0934	-1.60453	0.141798	0.463987	-4.53951	P24941	CDK2
870	-0.272184	16.3437	-1.60387	0.141945	0.463987	-4.54029	P06730	EIF4E
406	-0.470885	10.7797	-1.60381	0.141957	0.463987	-4.54036	O60658	PDE8A
1762	-0.223349	17.471	-1.60353	0.14202	0.463987	-4.54069	P50502	ST13
855	-0.203733	17.7521	-1.603	0.142137	0.463987	-4.54131	P05455	SSB
4567	0.969013	11.6516	1.60247	0.142255	0.463987	-4.54193	Q9BVS5	TRMT61B
5320	-0.241696	14.0692	-1.60203	0.142353	0.463987	-4.54245	Q9P287	BCCIP
3332	0.416959	12.5126	1.602	0.142358	0.463987	-4.54247	Q86VR2	RETREG3
2444	0.551915	10.2416	1.60192	0.142376	0.463987	-4.54257	Q14508	WFDC2
5305	-0.285773	12.446	-1.6017	0.142424	0.463987	-4.54283	Q9P0U4	CXXC1
5082	-0.706022	15.3587	-1.60095	0.14259	0.464074	-4.5437	Q9NS69	TOMM22
1391	0.584534	16.3035	1.60086	0.14261	0.464074	-4.54381	P29728	OAS2
5332	-0.215493	15.7771	-1.6003	0.142735	0.464074	-4.54447	Q9P2J5	LARS1
2859	-0.577726	13.1329	-1.59999	0.142804	0.464074	-4.54483	Q5T6F2	UBAP2
5636	-0.242803	13.9323	-1.5998	0.142847	0.464074	-4.54505	Q9Y291	MRPS33
3422	-0.26774	14.6175	-1.59794	0.143261	0.465161	-4.54723	Q8IWE2	FAM114A1
4198	-0.218367	12.7007	-1.59572	0.143755	0.466509	-4.54982	Q96JG6	VPS50
1032	0.611466	17.631	1.59512	0.143889	0.466558	-4.55051	P12259	F5
352	-0.259682	16.7926	-1.59494	0.14393	0.466558	-4.55073	O43809	NUDT21
5369	-0.213843	15.5057	-1.5944	0.14405	0.466692	-4.55136	Q9UBR2	CTSZ
1307	-0.450298	13.2578	-1.59364	0.144219	0.466869	-4.55224	P25092	GUCY2C
1466	-0.520843	12.1838	-1.59308	0.144346	0.466869	-4.5529	P33908	MAN1A1
341	-0.438853	12.1515	-1.59235	0.144509	0.466869	-4.55374	O43716	GATC
3600	-0.392299	12.3447	-1.59228	0.144526	0.466869	-4.55383	Q8N9N2	ASCC1
3741	0.833868	14.3669	1.59216	0.144552	0.466869	-4.55396	Q8TCB0	IFI44
1017	-0.655134	9.43118	-1.59202	0.144583	0.466869	-4.55413	P11474	ESRRA
4087	-0.278206	14.6384	-1.59162	0.144674	0.466905	-4.5546	Q96E11	MRRF
2099	1.01789	12.2711	1.5901	0.145015	0.467486	-4.55637	Q03111	MLLT1
5760	-0.265954	17.9493	-1.58988	0.145065	0.467486	-4.55663	Q9Y4L1	HYOU1
4101	-0.589264	12.2854	-1.58899	0.145264	0.467486	-4.55765	Q96EK9	KTI12
1865	-0.349491	11.9367	-1.5886	0.145353	0.467486	-4.55811	P54098	POLG
632	-0.222611	13.4821	-1.5884	0.145399	0.467486	-4.55835	O95104	SCAF4
3926	0.763288	12.4641	1.58838	0.145403	0.467486	-4.55837	Q92766	RREB1
4207	-0.194482	13.9989	-1.58798	0.145493	0.467486	-4.55884	Q96JQ2	CLMN
5519	-0.302978	12.6839	-1.58791	0.145508	0.467486	-4.55891	Q9UL15	BAG5
1353	-0.174914	19.176	-1.58763	0.145571	0.467486	-4.55924	P27797	CALR
5560	-0.688469	11.2122	-1.58668	0.145787	0.467747	-4.56035	Q9UMN6	KMT2B
1734	-0.208221	14.1431	-1.58657	0.145812	0.467747	-4.56048	P49792	RANBP2
1592	-0.252428	12.9279	-1.58578	0.145991	0.467801	-4.5614	P42338	PIK3CB
5111	0.747827	11.0956	1.5851	0.146146	0.467801	-4.56219	Q9NUL5	SHFL
2800	0.466492	11.6687	1.58507	0.146152	0.467801	-4.56222	Q5JS54	PSMG4
3492	-1.61644	13.7483	-1.58503	0.146162	0.467801	-4.56227	Q8N0T1	RBIS
1826	-0.314267	15.1228	-1.58473	0.146228	0.467801	-4.56261	P52566	ARHGDIB
428	-0.813685	14.7059	-1.58361	0.146482	0.46836	-4.56392	O60888	CUTA
3894	-0.241858	14.1207	-1.58296	0.14663	0.468576	-4.56467	Q92552	MRPS27
1855	-0.235118	14.51	-1.58206	0.146835	0.468977	-4.56572	P53611	RABGGTB
2279	-0.305386	12.0763	-1.58104	0.147067	0.469462	-4.5669	Q13206	DDX10
2970	-0.419496	11.7434	-1.57909	0.147514	0.470631	-4.56918	Q6FIF0	ZFAND6
4979	-1.06449	12.2685	-1.5776	0.147854	0.470799	-4.5709	Q9HD15	SRA1
1802	0.364416	15.7306	1.57735	0.147911	0.470799	-4.57119	P51649	ALDH5A1
1425	-0.206311	16.5183	-1.57665	0.148072	0.470799	-4.572	P30837	ALDH1B1
5197	0.49817	10.8038	1.57651	0.148103	0.470799	-4.57216	Q9NX52	RHBDL2
1078	-0.20081	18.3875	-1.576	0.148222	0.470799	-4.57276	P14314	PRKCSH
1362	-0.431261	12.7678	-1.57585	0.148256	0.470799	-4.57293	P28074	PSMB5
393	-0.867975	10.943	-1.57566	0.148299	0.470799	-4.57316	O60504	SORBS3
2107	0.319145	14.2626	1.57529	0.148383	0.470799	-4.57358	Q03405	PLAUR
2628	1.22278	14.2741	1.5751	0.148428	0.470799	-4.5738	Q15904	ATP6AP1
2115	-0.341938	12.2816	-1.5748	0.148497	0.470799	-4.57415	Q04446	GBE1
5607	-0.274603	12.0029	-1.57474	0.14851	0.470799	-4.57422	Q9UPW0	FOXJ3
3985	0.648294	15.2675	1.57455	0.148553	0.470799	-4.57443	Q969L2	MAL2
5534	-0.355087	10.6458	-1.57405	0.148668	0.470799	-4.57501	Q9ULJ3	ZBTB21
1809	-0.274048	13.7435	-1.57366	0.148758	0.470799	-4.57546	P51784	USP11
3567	0.312983	12.2381	1.57345	0.148806	0.470799	-4.57571	Q8N5V2	NGEF
1909	-0.440709	17.8613	-1.57257	0.14901	0.470799	-4.57674	P55327	TPD52
3053	-0.2682	12.5275	-1.57256	0.149012	0.470799	-4.57675	Q6P9B9	INTS5
627	-0.920273	12.935	-1.57248	0.149031	0.470799	-4.57684	O94992	HEXIM1
5289	-0.480377	13.6586	-1.5721	0.149118	0.470799	-4.57727	Q9P021	CRIPT
1023	-0.24696	16.6021	-1.57187	0.149172	0.470799	-4.57755	P11908	PRPS2
1669	-0.19846	15.7387	-1.57075	0.149431	0.471188	-4.57884	P48444	ARCN1
5483	-0.82911	11.8495	-1.57064	0.149456	0.471188	-4.57897	Q9UJY5	GGA1
1621	-0.241696	16.3485	-1.56898	0.14984	0.471399	-4.58089	P43686	PSMC4
5155	-0.227282	13.805	-1.56888	0.149864	0.471399	-4.58101	Q9NVS2	MRPS18A
3274	-0.384231	12.391	-1.56873	0.149897	0.471399	-4.58117	Q7Z7A3	CTU1
3904	-0.410807	13.5783	-1.56862	0.149923	0.471399	-4.5813	Q92609	TBC1D5
5044	-0.29285	17.0864	-1.56861	0.149925	0.471399	-4.58131	Q9NR30	DDX21
988	-0.370661	21.5193	-1.56617	0.150492	0.472929	-4.58414	P10599;cRAP-P10599	TXN;cRAP-TXN
4300	0.892337	11.3326	1.56465	0.150847	0.473792	-4.5859	Q96RQ1	ERGIC2
3327	-0.23233	13.476	-1.56415	0.150963	0.473901	-4.58647	Q86VM9	ZC3H18
2757	0.828453	13.8276	1.56293	0.151248	0.474543	-4.58789	Q53G44	IFI44L
5381	0.441779	12.8626	1.56223	0.151411	0.474655	-4.58869	Q9UBX7	KLK11
106	-0.279524	14.7146	-1.56198	0.15147	0.474655	-4.58898	O00461	GOLIM4
84	-0.371008	12.9924	-1.56174	0.151527	0.474655	-4.58926	O00268	TAF4
1589	0.311472	14.6361	1.56113	0.151668	0.474791	-4.58996	P42229	STAT5A
5112	-0.24556	12.7506	-1.56058	0.151797	0.474791	-4.59059	Q9NUL7	DDX28
1817	-0.341221	17.9225	-1.56052	0.151813	0.474791	-4.59067	P52209	PGD
2346	-0.338496	13.9294	-1.56005	0.151923	0.47488	-4.59121	Q13614	MTMR2
3833	-0.240459	16.799	-1.55834	0.152324	0.475684	-4.59318	Q8WVV9	HNRNPLL
3997	1.0292	12.7766	1.55826	0.152342	0.475684	-4.59327	Q969X5	ERGIC1
4594	-0.441404	14.8275	-1.5572	0.152592	0.47609	-4.59449	Q9BX68	HINT2
1622	-0.204396	14.8413	-1.55702	0.152635	0.47609	-4.5947	P43897	TSFM
686	0.69179	11.4289	1.55622	0.152824	0.476428	-4.59563	O95471	CLDN7
1859	-0.304006	12.7725	-1.55518	0.15307	0.47694	-4.59682	P53671	LIMK2
2474	-0.782409	10.4594	-1.55449	0.153231	0.477014	-4.59761	Q14691	GINS1
1069	-0.256857	18.1361	-1.55439	0.153256	0.477014	-4.59773	P13804	ETFA
1164	-0.528955	14.1949	-1.5533	0.153514	0.477327	-4.59899	P17676	CEBPB
5026	-0.274701	15.8637	-1.55327	0.15352	0.477327	-4.59902	Q9NQG5	RPRD1B
4975	0.305595	14.4494	1.55243	0.153719	0.477344	-4.59998	Q9HCU5	PREB
2461	-0.25695	13.598	-1.55201	0.15382	0.477344	-4.60047	Q14653	IRF3
1473	-0.226322	16.5817	-1.55121	0.154008	0.477344	-4.60139	P34897	SHMT2
5591	1.06297	11.6383	1.55118	0.154017	0.477344	-4.60143	Q9UP95	SLC12A4
2568	0.384028	14.8718	1.55117	0.15402	0.477344	-4.60144	Q15382	RHEB
5296	-0.685327	11.0377	-1.55088	0.154087	0.477344	-4.60177	Q9P0K8	FOXJ2
487	-0.588048	10.3944	-1.55085	0.154095	0.477344	-4.60181	O75366	AVIL
231	-0.28345	13.3572	-1.54996	0.154307	0.477748	-4.60283	O15164	TRIM24
1467	-0.420354	15.4841	-1.54892	0.154553	0.478187	-4.60402	P33991	MCM4
3169	-0.265562	14.4312	-1.54868	0.154612	0.478187	-4.6043	Q70IA6	MOB2
4201	-0.544764	11.0388	-1.54707	0.154994	0.478933	-4.60615	Q96JJ7	TMX3
2415	-0.342234	17.2026	-1.54693	0.155029	0.478933	-4.60631	Q14165	MLEC
2142	-0.2284	15.2207	-1.54664	0.155098	0.478933	-4.60664	Q06124	PTPN11
5310	-0.214972	13.4826	-1.54535	0.155406	0.479009	-4.60812	Q9P1Y5	CAMSAP3
1237	0.381565	15.4662	1.54528	0.155423	0.479009	-4.6082	P21266	GSTM3
765	0.943491	14.012	1.54507	0.155473	0.479009	-4.60844	P00492	HPRT1
3667	-0.342091	12.7885	-1.54489	0.155516	0.479009	-4.60865	Q8NEJ9	NGDN
2427	-0.224875	14.7452	-1.54432	0.155653	0.479009	-4.6093	Q14232	EIF2B1
4462	0.346327	15.1331	1.54394	0.155744	0.479009	-4.60974	Q9BRR6	ADPGK
2079	-0.288004	12.5724	-1.54389	0.155756	0.479009	-4.6098	Q02127	DHODH
3828	0.554117	10.4992	1.54381	0.155776	0.479009	-4.60989	Q8WVM7	STAG1
518	-0.506235	15.6857	-1.54309	0.155949	0.479265	-4.61072	O75531	BANF1
5120	-0.433447	12.818	-1.54278	0.156023	0.479265	-4.61107	Q9NUT2	ABCB8
2390	-0.446475	17.374	-1.54179	0.15626	0.479744	-4.61221	Q14019	COTL1
1618	-0.314692	14.5448	-1.54109	0.156429	0.479796	-4.61301	P43405	SYK
896	-0.194854	12.1539	-1.54096	0.156462	0.479796	-4.61317	P07711	CTSL
1920	-0.244563	13.8922	-1.5407	0.156523	0.479796	-4.61346	P56182	RRP1
4723	-0.204268	17.3284	-1.53967	0.156773	0.479835	-4.61464	Q9H0D6	XRN2
5535	-1.64542	12.7658	-1.5395	0.156812	0.479835	-4.61483	Q9ULJ7	ANKRD50
192	0.380368	13.0819	1.53946	0.156823	0.479835	-4.61488	O14933	UBE2L6
348	-0.387341	14.9913	-1.53919	0.156886	0.479835	-4.61518	O43765	SGTA
5782	-0.314213	12.5517	-1.53895	0.156945	0.479835	-4.61546	Q9Y5B6	PAXBP1
3521	0.554849	11.6505	1.53777	0.157231	0.480298	-4.61682	Q8N2S1	LTBP4
4654	-0.312663	11.8973	-1.53765	0.15726	0.480298	-4.61695	Q9BZF2	OSBPL7
3017	-0.388455	13.0782	-1.53658	0.157518	0.48043	-4.61817	Q6NXT4	SLC30A6
1895	-0.260878	17.3183	-1.53656	0.157525	0.48043	-4.61821	P55060	CSE1L
2152	-0.568153	16.325	-1.53623	0.157603	0.48043	-4.61858	Q06828	FMOD
1073	1.39855	14.8845	1.53612	0.157631	0.48043	-4.61871	P13987	CD59
2767	0.244316	11.4822	1.53546	0.157791	0.480648	-4.61946	Q53HL2	CDCA8
2676	0.71549	11.5874	1.53515	0.157866	0.480648	-4.61982	Q16831	UPP1
1503	-0.44673	11.0964	-1.53444	0.158038	0.48092	-4.62062	P35670	ATP7B
4718	-0.306522	12.4941	-1.53395	0.158158	0.481037	-4.62119	Q9H081	MIS12
3086	-0.716797	12.1494	-1.53356	0.158251	0.481043	-4.62163	Q6QNY0	BLOC1S3
5200	0.634484	12.1406	1.53308	0.158368	0.481043	-4.62218	Q9NX61	TMEM161A
964	0.855124	11.1931	1.53284	0.158428	0.481043	-4.62246	P0C0S8;P20671;Q96KK5;Q99878;Q9BTM1	H2AC11;H2AC12;H2AC14;H2AC7;H2AJ
5599	-0.275989	13.6225	-1.53259	0.158488	0.481043	-4.62274	Q9UPQ3	AGAP1
1824	-0.34792	13.2165	-1.53202	0.158626	0.481212	-4.62339	P52564	MAP2K6
3695	-1.20577	13.0447	-1.53164	0.158719	0.481235	-4.62383	Q8NHG8	ZNRF2
612	-0.210114	14.7351	-1.53132	0.158798	0.481235	-4.62419	O94903	PLPBP
1612	-0.203767	15.1612	-1.53015	0.159082	0.481598	-4.62552	P43246	MSH2
1682	0.962458	12.8884	1.52997	0.159129	0.481598	-4.62574	P48739	PITPNB
4572	-0.351676	15.5092	-1.52964	0.159209	0.481598	-4.62612	Q9BW30	TPPP3
1964	0.776031	10.5493	1.52936	0.159275	0.481598	-4.62642	P61421	ATP6V0D1
534	-1.45416	13.9144	-1.52915	0.159328	0.481598	-4.62667	O75683	SURF6
1434	-0.236258	15.7828	-1.52795	0.159621	0.48207	-4.62803	P31689	DNAJA1
4316	0.811337	10.5446	1.52705	0.159843	0.48207	-4.62907	Q96SB8	SMC6
4150	0.430303	11.8981	1.52682	0.159899	0.48207	-4.62933	Q96GJ1	TRMT2B
2430	-0.384351	16.3737	-1.52667	0.159935	0.48207	-4.6295	Q14247	CTTN
1311	0.265204	16.1443	1.52648	0.159982	0.48207	-4.62971	P25325	MPST
5780	-1.38431	13.3185	-1.52643	0.159995	0.48207	-4.62977	Q9Y5A9	YTHDF2
3918	1.13267	11.4314	1.52617	0.16006	0.48207	-4.63007	Q92674	CENPI
3095	-0.492797	10.3285	-1.52575	0.160162	0.482129	-4.63055	Q6UB99	ANKRD11
3044	2.05942	13.6607	1.52435	0.160507	0.482275	-4.63215	Q6P4I2	WDR73
2665	-0.310102	13.6038	-1.52416	0.160553	0.482275	-4.63236	Q16719	KYNU
4766	-0.329962	12.364	-1.52401	0.160591	0.482275	-4.63254	Q9H269	VPS16
5246	-0.419556	12.2997	-1.52338	0.160746	0.482275	-4.63325	Q9NYV4	CDK12
5717	-0.477272	11.7573	-1.52316	0.1608	0.482275	-4.6335	Q9Y3D8	AK6
2219	-0.165869	13.6226	-1.52226	0.161021	0.482275	-4.63452	Q12802	AKAP13
4916	0.420452	9.92347	1.52198	0.161091	0.482275	-4.63484	Q9HAP6	LIN7B
4551	-0.388855	11.2707	-1.52182	0.161132	0.482275	-4.63503	Q9BVC3	DSCC1
5569	-0.279938	15.2538	-1.52177	0.161143	0.482275	-4.63508	Q9UN37	VPS4A
2583	0.434522	13.0853	1.52164	0.161176	0.482275	-4.63524	Q15436	SEC23A
1448	0.335481	10.2143	1.52138	0.161239	0.482275	-4.63553	P32121	ARRB2
5502	-0.252472	12.2908	-1.52054	0.161448	0.482275	-4.63649	Q9UKJ3	GPATCH8
854	-0.240372	13.3203	-1.52046	0.161468	0.482275	-4.63658	P05423	POLR3D
3170	0.787587	11.8884	1.5202	0.16153	0.482275	-4.63686	Q70IA8	MOB3C
4680	-1.1809	11.7949	-1.51935	0.161743	0.482275	-4.63784	Q9C0C7	AMBRA1
1928	0.286913	16.1534	1.51926	0.161764	0.482275	-4.63794	P56385	ATP5ME
4823	-0.313768	16.2011	-1.51906	0.161815	0.482275	-4.63817	Q9H4M9	EHD1
3984	1.20343	12.668	1.51841	0.161975	0.482275	-4.6389	Q969K7	TMEM54
1631	-0.336168	10.2964	-1.51822	0.162023	0.482275	-4.63913	P46020	PHKA1
715	-0.461457	12.7074	-1.51819	0.162031	0.482275	-4.63916	O95757	HSPA4L
2374	-0.316649	14.2594	-1.51775	0.162139	0.482275	-4.63965	Q13868	EXOSC2
1156	0.394216	15.0995	1.51763	0.162169	0.482275	-4.63979	P17301	ITGA2
3940	0.802468	12.052	1.51757	0.162183	0.482275	-4.63986	Q92859	NEO1
1112	-0.487227	12.8237	-1.5172	0.162277	0.482275	-4.64029	P15428	HPGD
5492	-0.198675	12.6194	-1.51711	0.162298	0.482275	-4.64038	Q9UK61	TASOR
3791	0.986345	11.8793	1.51661	0.162424	0.482275	-4.64096	Q8WTV0	SCARB1
604	-0.198634	15.4452	-1.51658	0.162431	0.482275	-4.64099	O94855	SEC24D
4542	-0.297292	13.6332	-1.51613	0.162543	0.482364	-4.6415	Q9BV38	WDR18
4326	-0.308926	15.1894	-1.51548	0.162704	0.482597	-4.64223	Q96SU4	OSBPL9
3295	-0.247422	12.7438	-1.51467	0.162907	0.482955	-4.64316	Q86TB9	PATL1
2871	-0.663657	12.1927	-1.51416	0.163035	0.483091	-4.64374	Q5TBC7	BCL2L15
4434	-0.290065	13.8955	-1.51345	0.16321	0.483366	-4.64454	Q9BQE4	SELENOS
3487	-0.259579	13.4289	-1.51296	0.163333	0.483485	-4.64509	Q8IZH2	XRN1
4531	-0.969761	11.6174	-1.5124	0.163473	0.483526	-4.64573	Q9BUL5	PHF23
2176	-0.180275	16.6735	-1.51197	0.163581	0.483526	-4.64622	Q08426	EHHADH
485	0.395662	13.2851	1.51192	0.163594	0.483526	-4.64628	O75356	ENTPD5
2533	-0.266566	13.4633	-1.51034	0.163991	0.484056	-4.64808	Q15061	WDR43
374	-0.254177	12.673	-1.51033	0.163993	0.484056	-4.64808	O60244	MED14
5798	-0.545053	12.7746	-1.51007	0.164058	0.484056	-4.64838	Q9Y5U2	TSSC4
1702	0.270673	17.1207	1.50989	0.164104	0.484056	-4.64858	P49411	TUFM
4713	-0.611578	11.0293	-1.50846	0.164462	0.484868	-4.6502	Q9H019	MTFR1L
739	-0.325179	18.3849	-1.50711	0.164803	0.485631	-4.65173	O95881	TXNDC12
401	-1.81707	15.6607	-1.50639	0.164984	0.485918	-4.65254	O60575	SPINK4
1074	-0.296923	14.4365	-1.50588	0.165112	0.486053	-4.65312	P13995	MTHFD2
5213	-0.317429	12.1895	-1.50406	0.165572	0.487163	-4.65518	Q9NXH9	TRMT1
5781	-0.247243	13.2555	-1.50292	0.165863	0.487741	-4.65648	Q9Y5B0	CTDP1
4651	-0.204808	14.9944	-1.50247	0.165977	0.487741	-4.65698	Q9BZE4	GTPBP4
5137	-0.246374	14.1503	-1.5023	0.166018	0.487741	-4.65717	Q9NVE7	PANK4
4004	-0.231365	14.5851	-1.50173	0.166163	0.487922	-4.65781	Q96A35	MRPL24
5517	-0.395998	15.8193	-1.50108	0.166329	0.488165	-4.65855	Q9UKY7	CDV3
5784	-0.246555	16.0993	-1.50031	0.166526	0.488292	-4.65943	Q9Y5B9	SUPT16H
5408	0.921051	10.6755	1.50011	0.166576	0.488292	-4.65965	Q9UGP5	POLL
4017	2.39357	17.193	1.49993	0.166622	0.488292	-4.65985	Q96AX2	RAB37
3382	-0.86177	10.6454	-1.49958	0.16671	0.488305	-4.66024	Q8IU60	DCP2
4688	-0.214326	13.1088	-1.49896	0.166869	0.488526	-4.66095	Q9C0I1	MTMR12
4716	-0.205068	15.7126	-1.49822	0.167056	0.488832	-4.66178	Q9H074	PAIP1
5745	-0.196322	16.2523	-1.49755	0.167229	0.489091	-4.66254	Q9Y4A5	TRRAP
2690	-0.177298	15.1221	-1.49679	0.167422	0.489253	-4.66339	Q27J81	INF2
2277	-0.32768	12.9283	-1.49668	0.167451	0.489253	-4.66352	Q13191	CBLB
583	0.98423	11.5351	1.49521	0.167827	0.489831	-4.66518	O76062	TM7SF2
5441	0.248443	17.5901	1.49503	0.167873	0.489831	-4.66538	Q9UHR4	BAIAP2L1
1264	-0.41368	10.9768	-1.49414	0.168102	0.489831	-4.66639	P22304	IDS
564	0.911354	14.786	1.49393	0.168154	0.489831	-4.66662	O75891	ALDH1L1
2269	-0.200184	15.2602	-1.49388	0.168168	0.489831	-4.66668	Q13153	PAK1
5273	-0.369843	9.71397	-1.49364	0.168229	0.489831	-4.66695	Q9NZM4	BICRA
2220	0.655162	10.8773	1.49358	0.168244	0.489831	-4.66701	Q12805	EFEMP1
2221	-0.225897	14.634	-1.4933	0.168317	0.489831	-4.66733	Q12830	BPTF
3162	-0.347437	11.8058	-1.4928	0.168445	0.489961	-4.66789	Q6ZW49	PAXIP1
3817	-0.765179	10.6219	-1.49201	0.168648	0.490301	-4.66878	Q8WUY3	PRUNE2
793	0.745923	12.2364	1.4917	0.168729	0.490301	-4.66914	P02533	KRT14
1671	-0.25298	14.3408	-1.49094	0.168925	0.490402	-4.67	P48506	GCLC
4834	0.446805	11.0418	1.49083	0.168952	0.490402	-4.67011	Q9H668	STN1
920	-0.334407	18.9805	-1.49039	0.169066	0.490402	-4.67061	P08263;cRAP-P08263	GSTA1;cRAP-GSTA1
693	0.271896	11.9636	1.49026	0.169098	0.490402	-4.67075	O95544	NADK
136	0.327194	15.2297	1.48964	0.169258	0.490571	-4.67145	O00764	PDXK
5350	-0.264066	13.0636	-1.48854	0.169543	0.490571	-4.67269	Q9UBB9	TFIP11
36	0.473685	15.1482	1.48754	0.169801	0.490571	-4.67381	A6NHC0	CAPN8
3630	-0.219379	17.9305	-1.48754	0.169803	0.490571	-4.67382	Q8NBS9	TXNDC5
344	-0.257421	12.6766	-1.48728	0.169869	0.490571	-4.67411	O43745	CHP2
4703	-0.276373	14.8615	-1.48718	0.169895	0.490571	-4.67422	Q9GZT3	SLIRP
881	-0.663625	17.3509	-1.4868	0.169995	0.490571	-4.67465	P07148	FABP1
2601	-0.32059	11.3369	-1.48633	0.170114	0.490571	-4.67517	Q15633	TARBP2
5479	-0.33195	15.2271	-1.48615	0.170161	0.490571	-4.67538	Q9UJX2	CDC23
4222	-0.25203	14.2918	-1.48612	0.170171	0.490571	-4.67542	Q96KP1	EXOC2
5518	-0.339761	12.6593	-1.48609	0.170178	0.490571	-4.67545	Q9UL03	INTS6
347	0.408089	17.6416	1.48587	0.170235	0.490571	-4.67569	O43760	SYNGR2
5315	-0.20375	17.8064	-1.48583	0.170244	0.490571	-4.67573	Q9P258	RCC2
1916	-0.21824	15.3962	-1.4822	0.171188	0.493048	-4.67981	P55884	EIF3B
537	-0.259003	14.7989	-1.48093	0.171519	0.493759	-4.68123	O75691	UTP20
1804	-0.311398	13.4252	-1.48029	0.171688	0.494004	-4.68196	P51687	SUOX
536	0.298174	15.3994	1.47912	0.171994	0.494453	-4.68327	O75689	ADAP1
2161	-0.170752	15.2492	-1.47904	0.172013	0.494453	-4.68335	Q07812	BAX
5411	0.958515	11.692	1.47843	0.172175	0.494676	-4.68405	Q9UGT4	SUSD2
1567	-0.280153	13.6554	-1.47806	0.172271	0.494702	-4.68446	P40938	RFC3
4447	-1.13592	13.1073	-1.47775	0.172353	0.494702	-4.68481	Q9BRD0	BUD13
1489	0.205768	16.2598	1.47536	0.172979	0.496257	-4.68748	P35270	SPR
125	-0.211871	16.7699	-1.47454	0.173195	0.496489	-4.6884	O00571	DDX3X
2962	0.349672	14.2283	1.47348	0.173474	0.496489	-4.68958	Q6DD88	ATL3
3496	-0.21103	12.5272	-1.47321	0.173545	0.496489	-4.68988	Q8N0Z8	PUSL1
3305	-0.394847	11.0974	-1.47316	0.173559	0.496489	-4.68994	Q86U06	RBM23
532	-0.202602	14.3584	-1.47314	0.173565	0.496489	-4.68997	O75674	TOM1L1
5400	-0.910872	11.0872	-1.47313	0.173568	0.496489	-4.68998	Q9UG63	ABCF2
3928	-0.451474	12.2348	-1.47242	0.173753	0.496776	-4.69076	Q92785	DPF2
614	-0.21289	16.1912	-1.47136	0.174035	0.497234	-4.69196	O94906	PRPF6
1077	-0.673494	11.5542	-1.47116	0.174087	0.497234	-4.69217	P14209	CD99
110	0.938005	12.7928	1.47086	0.174168	0.497234	-4.69252	O00469	PLOD2
3749	-0.304507	17.1469	-1.46973	0.174465	0.497842	-4.69377	Q8TCT9	HM13
3699	-0.778923	12.2132	-1.46883	0.174705	0.49807	-4.69478	Q8NHQ9	DDX55
4016	-0.283827	15.3594	-1.46864	0.174755	0.49807	-4.69499	Q96AT9	RPE
5470	-0.213337	13.937	-1.46847	0.1748	0.49807	-4.69518	Q9UJA5	TRMT6
1639	-0.232725	15.0452	-1.46717	0.175145	0.498811	-4.69663	P46379	BAG6
985	0.369762	15.0957	1.4666	0.175296	0.498999	-4.69727	P10515	DLAT
2112	-0.293101	14.2442	-1.46445	0.175869	0.500386	-4.69966	Q03701	CEBPZ
4942	-0.293797	13.1363	-1.46284	0.176301	0.501372	-4.70146	Q9HBL8	NMRAL1
1634	-0.235278	16.3104	-1.46248	0.176397	0.501402	-4.70186	P46087	NOP2
3462	-0.218382	14.2231	-1.46126	0.176724	0.502088	-4.70322	Q8IY67	RAVER1
4861	0.514349	10.3762	1.46062	0.176895	0.502329	-4.70393	Q9H7F0	ATP13A3
1116	-0.282582	14.3608	-1.45932	0.177242	0.503073	-4.70537	P15586	GNS
1051	0.486072	17.1269	1.45698	0.177873	0.504241	-4.70798	P13473	LAMP2
4218	-0.326061	13.8764	-1.45673	0.17794	0.504241	-4.70826	Q96KC8	DNAJC1
3224	-0.369531	11.2612	-1.45661	0.177974	0.504241	-4.70839	Q7Z333	SETX
3930	-0.220497	13.8316	-1.45652	0.177998	0.504241	-4.70849	Q92797	SYMPK
5074	-0.189671	14.5931	-1.45499	0.178409	0.504805	-4.71019	Q9NRX2	MRPL17
4483	-0.192248	12.7237	-1.45493	0.178426	0.504805	-4.71026	Q9BSJ2	TUBGCP2
3648	-0.270327	12.2676	-1.45482	0.178455	0.504805	-4.71038	Q8ND04	SMG8
3377	0.324487	13.8668	1.45329	0.178869	0.505733	-4.71208	Q86YS6	RAB43
1298	-0.204429	15.9515	-1.4525	0.179083	0.505961	-4.71295	P23919	DTYMK
80	-0.335311	12.8016	-1.45173	0.179293	0.505961	-4.71381	O00255	MEN1
442	0.39539	15.2778	1.45144	0.17937	0.505961	-4.71412	O75110	ATP9A
81	-0.391311	11.3949	-1.45143	0.179374	0.505961	-4.71414	O00257	CBX4
1043	-0.362411	12.6911	-1.45138	0.179388	0.505961	-4.7142	P12955	PEPD
3036	-0.765157	11.5767	-1.45087	0.179525	0.505961	-4.71476	Q6P2C8	MED27
1309	-0.437956	15.8211	-1.45077	0.179554	0.505961	-4.71488	P25205	MCM3
5509	-0.218447	18.4765	-1.45	0.179762	0.506217	-4.71572	Q9UKN8	GTF3C4
5480	-0.266231	13.0817	-1.4498	0.179817	0.506217	-4.71595	Q9UJX3	ANAPC7
4764	0.286546	14.4146	1.44831	0.180223	0.507115	-4.7176	Q9H223	EHD4
2084	0.278147	15.1348	1.44757	0.180425	0.507439	-4.71842	Q02338	BDH1
4877	0.468673	11.8191	1.44652	0.18071	0.507791	-4.71958	Q9H8P0	SRD5A3
1700	-0.203428	15.2062	-1.44648	0.180723	0.507791	-4.71963	P49406	MRPL19
5061	0.678601	13.9283	1.4451	0.1811	0.507875	-4.72115	Q9NRK6	ABCB10
1719	-0.239559	17.1256	-1.44495	0.18114	0.507875	-4.72131	P49720	PSMB3
388	0.272771	14.9612	1.44459	0.181238	0.507875	-4.72171	O60449	LY75
540	-0.365542	13.9301	-1.44394	0.181417	0.507875	-4.72243	O75717	WDHD1
5843	0.412692	17.2135	1.44388	0.181433	0.507875	-4.7225	Q9Y6K5	OAS3
3550	1.09781	11.9015	1.44319	0.181623	0.507875	-4.72327	Q8N4V1	MMGT1
547	-0.884476	15.1989	-1.44302	0.181668	0.507875	-4.72345	O75795	UGT2B17
5516	-0.385346	13.7772	-1.44298	0.18168	0.507875	-4.72349	Q9UKX7	NUP50
3967	-0.290328	15.6353	-1.44295	0.181689	0.507875	-4.72353	Q93050	ATP6V0A1
1189	-0.317805	15.7155	-1.44279	0.181732	0.507875	-4.7237	P18858	LIG1
734	-0.238128	16.4234	-1.44266	0.181768	0.507875	-4.72385	O95861	BPNT1
5105	-0.230788	14.5757	-1.44257	0.181792	0.507875	-4.72394	Q9NU22	MDN1
1294	-0.277689	15.3519	-1.44209	0.181926	0.508006	-4.72448	P23634	ATP2B4
4508	0.250382	14.8872	1.44101	0.182223	0.508593	-4.72567	Q9BTT6	LRRC1
1378	0.941499	11.5932	1.44033	0.182409	0.508872	-4.72642	P29279	CCN2
1839	-0.244534	13.4537	-1.43965	0.182596	0.50915	-4.72717	P52888	THOP1
3995	0.411362	11.8943	1.43912	0.182743	0.509317	-4.72776	Q969V5	MUL1
5577	0.590927	12.5603	1.43867	0.182867	0.509341	-4.72825	Q9UNH6	SNX7
4701	-0.226358	15.3567	-1.43846	0.182925	0.509341	-4.72849	Q9GZS3	SKIC8
2366	-0.286771	12.4901	-1.4378	0.183108	0.509608	-4.72922	Q13796	SHROOM2
1089	-0.356595	11.1132	-1.43609	0.183579	0.510534	-4.7311	P14635	CCNB1
1455	0.219184	15.8732	1.43501	0.183879	0.510534	-4.73229	P32456	GBP2
2936	-0.321852	14.9139	-1.43499	0.183884	0.510534	-4.73231	Q66K14	TBC1D9B
424	1.11355	11.89	1.43497	0.183891	0.510534	-4.73234	O60858	TRIM13
1606	-0.237685	13.8257	-1.43436	0.184058	0.510534	-4.733	P42858	HTT
1910	-0.663903	11.1273	-1.43429	0.184078	0.510534	-4.73308	P55347	PKNOX1
4779	-0.222854	14.408	-1.43428	0.184082	0.510534	-4.73309	Q9H2U1	DHX36
1218	-0.257793	15.2272	-1.43408	0.184137	0.510534	-4.73331	P20339	RAB5A
4589	-0.223635	13.9289	-1.43325	0.184368	0.510749	-4.73423	Q9BWS9	CHID1
2753	-0.32435	11.9346	-1.43317	0.184389	0.510749	-4.73431	Q53EU6	GPAT3
5495	-0.442398	15.0491	-1.43102	0.184989	0.512171	-4.73668	Q9UKB3	DNAJC12
4319	0.582218	12.7409	1.43053	0.185125	0.512305	-4.73722	Q96SL4	GPX7
866	-0.273486	14.6156	-1.42911	0.185521	0.513159	-4.73878	P06493	CDK1
1932	-0.197412	16.0598	-1.42873	0.185627	0.513209	-4.73919	P56545	CTBP2
2369	-0.176699	14.2193	-1.4279	0.185861	0.513556	-4.74011	Q13823	GNL2
39	-0.307749	11.3222	-1.42686	0.186151	0.513556	-4.74125	A6NJ78	METTL15
3336	-0.34665	12.02	-1.42677	0.186175	0.513556	-4.74134	Q86W34	AMZ2
1709	-0.203065	17.0666	-1.42676	0.186179	0.513556	-4.74136	P49588	AARS1
2857	-0.371362	11.4937	-1.42672	0.18619	0.513556	-4.7414	Q5T5U3	ARHGAP21
1939	-0.361136	12.1842	-1.42586	0.186431	0.513805	-4.74235	P57076	CFAP298
3504	0.332948	13.4634	1.42577	0.186456	0.513805	-4.74244	Q8N1B4	VPS52
4559	-0.338466	14.0311	-1.42496	0.186686	0.513969	-4.74334	Q9BVK2	ALG8
2414	-0.347004	13.4258	-1.42494	0.186691	0.513969	-4.74336	Q14161	GIT2
2600	-0.191795	17.1062	-1.42433	0.186863	0.514079	-4.74403	Q15631	TSN
4152	-0.300969	12.5148	-1.42417	0.186906	0.514079	-4.7442	Q96GM5	SMARCD1
1934	-0.415143	15.1871	-1.42378	0.187018	0.514095	-4.74464	P56856	CLDN18
2479	1.13202	13.3092	1.42353	0.187088	0.514095	-4.74491	Q14728	MFSD10
1124	-0.42028	14.9883	-1.42322	0.187175	0.514095	-4.74525	P16083;cRAP-P16083	NQO2;cRAP-NQO2
621	-0.696407	10.2887	-1.42257	0.187356	0.514352	-4.74595	O94956	SLCO2B1
5522	-0.290075	13.5152	-1.42189	0.18755	0.514385	-4.74671	Q9UL40	ZNF346
661	0.343314	14.5606	1.42093	0.187819	0.514385	-4.74775	O95298	NDUFC2
1563	-0.935973	10.9147	-1.4208	0.187856	0.514385	-4.74789	P40855	PEX19
3680	0.260221	11.2933	1.42066	0.187897	0.514385	-4.74805	Q8NFG4	FLCN
5563	-0.189418	16.4311	-1.42065	0.187899	0.514385	-4.74806	Q9UMS4	PRPF19
4310	-0.231909	12.9533	-1.4204	0.187969	0.514385	-4.74833	Q96S55	WRNIP1
151	-0.270333	15.2392	-1.42036	0.187982	0.514385	-4.74838	O14639	ABLIM1
2594	-0.255219	15.0298	-1.41988	0.188117	0.514513	-4.7489	Q15555	MAPRE2
4822	-1.11811	11.2812	-1.41925	0.188295	0.51454	-4.74959	Q9H4M7	PLEKHA4
5247	-0.182123	13.5067	-1.41923	0.188302	0.51454	-4.74962	Q9NYY8	FASTKD2
3290	0.51018	13.9225	1.41786	0.188688	0.514911	-4.75111	Q86SQ4	ADGRG6
1033	-0.215075	15.7282	-1.41761	0.188759	0.514911	-4.75138	P12268	IMPDH2
898	0.242446	18.2395	1.41718	0.188882	0.514911	-4.75186	P07741	APRT
4466	-0.302945	15.2987	-1.41707	0.188914	0.514911	-4.75198	Q9BRT3	MIEN1
5395	-0.191388	12.7748	-1.41703	0.188924	0.514911	-4.75202	Q9UFC0	LRWD1
744	-0.296202	14.8303	-1.41689	0.188964	0.514911	-4.75218	O95999	BCL10
4840	-0.856218	10.2277	-1.41632	0.189125	0.515109	-4.75279	Q9H6L2	TMEM231
3598	-0.375598	11.9086	-1.41478	0.189564	0.515395	-4.75448	Q8N9M1	C19orf47
2042	0.489372	16.3321	1.41442	0.189666	0.515395	-4.75487	Q00325	SLC25A3
2031	0.362743	20.2431	1.41436	0.189682	0.515395	-4.75494	P98088	MUC5AC
5646	0.35207	10.6361	1.4142	0.189728	0.515395	-4.75511	Q9Y2E5	MAN2B2
2968	-0.343182	12.5301	-1.41411	0.189756	0.515395	-4.75522	Q6DT37	CDC42BPG
3154	0.806454	10.5711	1.4141	0.189757	0.515395	-4.75522	Q6ZTQ3	RASSF6
5775	-0.194847	15.6951	-1.41265	0.190172	0.516136	-4.75681	Q9Y570	PPME1
3129	-0.228881	15.3933	-1.41253	0.190206	0.516136	-4.75694	Q6YN16	HSDL2
1914	-0.211295	15.2979	-1.41198	0.190361	0.516318	-4.75753	P55795	HNRNPH2
1430	-0.154887	16.2716	-1.41015	0.190886	0.517286	-4.75953	P31150	GDI1
1705	1.24597	13.7937	1.4097	0.191016	0.517286	-4.76003	P49447	CYB561
1516	-0.206285	17.505	-1.40951	0.191068	0.517286	-4.76023	P36578	RPL4
5067	-0.554214	11.1458	-1.4095	0.191071	0.517286	-4.76024	Q9NRP4	SDHAF3
3040	-0.22873	12.9275	-1.40888	0.19125	0.517529	-4.76092	Q6P3X3	TTC27
3532	-0.333933	13.1691	-1.40857	0.191338	0.517529	-4.76125	Q8N3X1	FNBP4
1968	-0.345937	17.9463	-1.40792	0.191525	0.517617	-4.76196	P61769;cRAP-P61769	B2M;cRAP-B2M
813	-0.257333	13.4077	-1.4076	0.191619	0.517617	-4.76232	P04049	RAF1
4675	-0.283739	17.3446	-1.40754	0.191635	0.517617	-4.76238	Q9C075	KRT23
1343	-0.199799	19.0663	-1.40639	0.191966	0.518263	-4.76363	P27348	YWHAQ
3729	-0.227038	12.0461	-1.40609	0.192051	0.518263	-4.76395	Q8TBB5	KLHDC4
3616	-0.200828	15.2866	-1.40552	0.192215	0.51844	-4.76457	Q8NBF6	AVL9
611	0.300515	14.1559	1.40525	0.192293	0.51844	-4.76487	O94901	SUN1
2620	0.463867	14.2047	1.40481	0.192421	0.518495	-4.76535	Q15800	MSMO1
671	-0.267085	12.909	-1.40457	0.192491	0.518495	-4.76561	O95365	ZBTB7A
2348	-0.221213	14.3873	-1.40337	0.192837	0.518887	-4.76692	Q13617	CUL2
4952	-0.215925	13.8048	-1.40304	0.192931	0.518887	-4.76727	Q9HC36	MRM3
3168	0.418748	12.1127	1.40295	0.192956	0.518887	-4.76737	Q70EL1	USP54
4690	-0.220429	14.8716	-1.40284	0.19299	0.518887	-4.76749	Q9GZL7	WDR12
5594	-0.842556	11.6448	-1.40234	0.193134	0.518943	-4.76804	Q9UPN6	SCAF8
2723	0.537362	13.2311	1.40168	0.193324	0.518943	-4.76875	Q3MIR4	TMEM30B
481	-0.365542	11.8072	-1.40157	0.193357	0.518943	-4.76887	O75348	ATP6V1G1
5834	0.827636	13.5406	1.40154	0.193365	0.518943	-4.7689	Q9Y6G5	COMMD10
4065	-1.27526	13.8123	-1.40122	0.193457	0.518954	-4.76925	Q96CW6	SLC7A6OS
5097	-0.26823	14.8651	-1.40065	0.193624	0.519163	-4.76987	Q9NTK5	OLA1
290	0.189075	14.7601	1.39973	0.19389	0.519639	-4.77087	O43278	SPINT1
4740	-0.271536	13.7736	-1.39931	0.194012	0.519729	-4.77133	Q9H0U9	TSPYL1
2171	-0.176195	13.0218	-1.39798	0.194399	0.520528	-4.77277	Q08345	DDR1
5317	-0.258326	14.5411	-1.39619	0.194921	0.521594	-4.77471	Q9P265	DIP2B
4573	0.937569	13.0664	1.39574	0.19505	0.521594	-4.77519	Q9BW60	ELOVL1
4400	0.344817	14.957	1.3957	0.195064	0.521594	-4.77524	Q99828	CIB1
2681	-0.798271	10.3651	-1.39524	0.195198	0.521715	-4.77574	Q16864	ATP6V1F
4747	-0.290947	14.3801	-1.39456	0.195396	0.522005	-4.77647	Q9H173	SIL1
4232	-0.451737	11.2647	-1.3935	0.195705	0.522594	-4.77762	Q96L93	KIF16B
5641	0.369147	13.7705	1.39295	0.195867	0.522787	-4.77822	Q9Y2C3	B3GALT5
301	-0.185909	19.068	-1.39233	0.196049	0.523035	-4.77889	O43390	HNRNPR
1821	-0.286571	14.46	-1.39189	0.196177	0.523139	-4.77936	P52298	NCBP2
2459	-0.29536	13.2809	-1.3914	0.19632	0.523168	-4.77989	Q14642	INPP5A
2205	0.314024	15.1948	1.39113	0.196402	0.523168	-4.78019	Q10589	BST2
4397	0.388846	15.7748	1.39094	0.196456	0.523168	-4.78039	Q99805	TM9SF2
3364	-0.247354	14.8743	-1.39051	0.196582	0.52321	-4.78086	Q86XP3	DDX42
1784	-1.12107	11.7763	-1.39	0.196734	0.52321	-4.78141	P51157	RAB28
5583	-0.221349	13.006	-1.38994	0.19675	0.52321	-4.78148	Q9UNQ2	DIMT1
4109	-0.273075	12.8386	-1.38967	0.196828	0.52321	-4.78176	Q96ER9	CCDC51
169	-0.34876	18.1135	-1.38926	0.19695	0.523265	-4.78221	O14745	NHERF1
4981	-0.20459	14.5182	-1.389	0.197028	0.523265	-4.7825	Q9HD26	GOPC
4381	0.461912	13.7476	1.38785	0.197365	0.523924	-4.78373	Q99653	CHP1
3870	-2.17566	16.7992	-1.38717	0.197566	0.52422	-4.78447	Q8WZ42	TTN
1364	-0.183836	15.3522	-1.3864	0.197792	0.524582	-4.78529	P28290	ITPRID2
3039	-0.202275	14.7452	-1.38562	0.198024	0.524679	-4.78614	Q6P3W7	SCYL2
1501	-0.203651	15.081	-1.38539	0.198092	0.524679	-4.78639	P35658	NUP214
3568	-0.715331	10.3664	-1.38537	0.198097	0.524679	-4.78641	Q8N5Z5	KCTD17
2093	-0.22572	9.74127	-1.38492	0.198229	0.524792	-4.78689	Q02833	RASSF7
3905	-0.292066	11.8721	-1.38447	0.198362	0.524906	-4.78737	Q92610	ZNF592
1381	-0.444968	12.873	-1.38316	0.198752	0.525702	-4.78879	P29353	SHC1
5128	-0.245658	15.4659	-1.38276	0.19887	0.525778	-4.78922	Q9NV70	EXOC1
368	0.338768	12.257	1.38185	0.19914	0.525898	-4.79021	O43933	PEX1
4343	-0.611883	14.61	-1.38149	0.199247	0.525898	-4.79059	Q99417	MYCBP
1552	-1.48561	11.2444	-1.38114	0.199349	0.525898	-4.79096	P40123	CAP2
1182	0.352965	12.6464	1.38099	0.199396	0.525898	-4.79113	P18510	IL1RN
3193	-0.547975	9.71507	-1.38091	0.199418	0.525898	-4.79121	Q7L2Z9	CENPQ
2423	-0.211654	14.0769	-1.38051	0.199539	0.525898	-4.79165	Q14197	MRPL58
2241	-0.318364	15.3803	-1.38049	0.199543	0.525898	-4.79167	Q12965	MYO1E
295	-0.293248	12.5535	-1.37932	0.199893	0.526251	-4.79293	O43293	DAPK3
5501	1.05494	11.7212	1.3791	0.199958	0.526251	-4.79316	Q9UKI8	TLK1
1469	-0.434597	15.2753	-1.37851	0.200132	0.526251	-4.79379	P33993	MCM7
4127	1.11887	12.9866	1.37839	0.200169	0.526251	-4.79393	Q96FL9	GALNT14
4019	-0.25296	15.8429	-1.37835	0.20018	0.526251	-4.79397	Q96AZ6	ISG20
871	0.443455	19.9657	1.37811	0.200252	0.526251	-4.79422	P06731	CEACAM5
3764	-0.305186	12.5593	-1.3778	0.200347	0.526251	-4.79457	Q8TDP1	RNASEH2C
5039	-0.292666	13.194	-1.37763	0.200395	0.526251	-4.79474	Q9NQZ2	UTP3
3509	-0.164436	15.0404	-1.37731	0.200491	0.526265	-4.79508	Q8N1G4	LRRC47
630	-0.217094	13.737	-1.37669	0.200678	0.526522	-4.79576	O95071	UBR5
3576	-0.341252	13.0537	-1.37611	0.20085	0.526525	-4.79638	Q8N6M0	OTUD6B
109	0.569605	14.9871	1.37608	0.200859	0.526525	-4.79641	O00468	AGRN
762	-0.471576	19.541	-1.37574	0.200962	0.52656	-4.79678	P00441;cRAP-P00441	SOD1;cRAP-SOD1
5734	-0.466964	14.4183	-1.3753	0.201093	0.526667	-4.79725	Q9Y3Y2	CHTOP
4627	-0.232373	14.4786	-1.37468	0.201279	0.526862	-4.79791	Q9BYD2	MRPL9
640	0.459987	15.6251	1.37415	0.201436	0.526862	-4.79848	O95168	NDUFB4
3843	-0.325134	15.5126	-1.37415	0.201437	0.526862	-4.79848	Q8WWI1	LMO7
680	-0.212119	13.9185	-1.37186	0.202124	0.527929	-4.80094	O95425	SVIL
4977	-0.761704	10.8688	-1.37172	0.202168	0.527929	-4.80109	Q9HCU9	BRMS1
4231	-0.2803	12.54	-1.37122	0.202318	0.527929	-4.80163	Q96L92	SNX27
5063	-0.505852	12.7639	-1.37021	0.202623	0.527929	-4.80271	Q9NRL3	STRN4
4817	-0.258664	14.424	-1.37015	0.202638	0.527929	-4.80277	Q9H4I3	TRABD
3160	-0.292049	16.7255	-1.36997	0.202693	0.527929	-4.80296	Q6ZV73	FGD6
62	0.297297	15.0318	1.36991	0.202712	0.527929	-4.80303	O00159	MYO1C
982	0.220183	13.7683	1.36966	0.202788	0.527929	-4.8033	P10253	GAA
796	-0.725518	13.074	-1.36924	0.202914	0.527929	-4.80375	P02686	MBP
2181	-0.195882	16.6576	-1.36904	0.202975	0.527929	-4.80396	Q08945	SSRP1
3834	-0.282265	14.885	-1.36891	0.203015	0.527929	-4.8041	Q8WVY7	UBLCP1
5559	0.3316	14.9404	1.36886	0.203028	0.527929	-4.80415	Q9UMD9	COL17A1
5706	-0.27572	13.5693	-1.3687	0.203076	0.527929	-4.80432	Q9Y3B7	MRPL11
213	2.07084	18.1211	1.36831	0.203195	0.527929	-4.80474	O15061	SYNM
1710	-0.18757	14.9453	-1.36831	0.203195	0.527929	-4.80474	P49589	CARS1
4813	-0.213671	16.0636	-1.36742	0.203464	0.528005	-4.80569	Q9H4A6	GOLPH3
758	-0.300055	14.2386	-1.36736	0.203481	0.528005	-4.80576	P00374	DHFR
1075	0.26098	17.921	1.36732	0.203494	0.528005	-4.8058	P14091	CTSE
926	0.360136	11.6778	1.36519	0.204139	0.529442	-4.80808	P08582	MELTF
4093	1.34283	14.3161	1.36411	0.204467	0.529739	-4.80923	Q96EC8	YIPF6
4170	-0.904337	10.0121	-1.36403	0.204492	0.529739	-4.80932	Q96HQ2	CDKN2AIPNL
2087	0.493476	12.7045	1.3637	0.204591	0.529739	-4.80967	Q02505	MUC3A
5450	0.786011	11.5046	1.3635	0.204652	0.529739	-4.80989	Q9UI12	ATP6V1H
505	0.863221	13.7789	1.36333	0.204705	0.529739	-4.81007	O75438	NDUFB1
694	-0.631075	13.9472	-1.36254	0.204946	0.530129	-4.81092	O95551	TDP2
2352	-0.329484	11.5696	-1.36158	0.205238	0.530441	-4.81194	Q13625	TP53BP2
3701	-0.75504	10.3168	-1.36155	0.205247	0.530441	-4.81197	Q8NHU3	SGMS2
2843	-0.278864	12.6016	-1.36116	0.205364	0.53051	-4.81238	Q5T1C6	THEM4
1305	-0.1902	15.8162	-1.36007	0.205696	0.531132	-4.81354	P24752	ACAT1
5864	-0.167436	15.8186	-1.35866	0.206129	0.53181	-4.81505	Q9Y6Y8	SEC23IP
2622	-0.210604	13.2664	-1.35837	0.206217	0.53181	-4.81536	Q15813	TBCE
2357	0.882314	12.8574	1.35814	0.206287	0.53181	-4.8156	Q13670	PMS2P11
3948	-0.185658	15.85	-1.35791	0.206357	0.53181	-4.81585	Q92900	UPF1
5321	0.182426	16.0529	1.35753	0.206474	0.53181	-4.81626	Q9P289	STK26
5012	-0.974436	11.3966	-1.35744	0.206503	0.53181	-4.81636	Q9NPL8	TIMMDC1
351	0.194997	14.1049	1.35654	0.206776	0.532005	-4.81731	O43795	MYO1B
1244	-0.184609	12.0648	-1.35635	0.206836	0.532005	-4.81752	P21675	TAF1
1354	-0.516384	17.7329	-1.35628	0.206858	0.532005	-4.81759	P27816	MAP4
1225	-0.730425	16.7213	-1.35512	0.207213	0.532005	-4.81882	P20674	COX5A
1356	-0.444404	12.597	-1.3551	0.207219	0.532005	-4.81884	P27930	IL1R2
2967	-0.977805	12.2761	-1.35484	0.207298	0.532005	-4.81912	Q6DN90	IQSEC1
25	-0.367293	12.4475	-1.35465	0.207357	0.532005	-4.81932	A5D8V6	VPS37C
3223	-0.200929	13.6419	-1.35458	0.207378	0.532005	-4.81939	Q7Z2Z2	EFL1
1250	0.342234	16.0404	1.3545	0.207404	0.532005	-4.81948	P21912	SDHB
687	0.849119	12.9652	1.35408	0.207534	0.532005	-4.81993	O95476	CTDNEP1
2157	-0.294912	18.1218	-1.35394	0.207576	0.532005	-4.82008	Q07065	CKAP4
2795	0.7349	10.885	1.35009	0.208762	0.53481	-4.82417	Q5HYK7	SH3D19
4427	-0.241622	12.6142	-1.34783	0.209463	0.536203	-4.82657	Q9BQ95	ECSIT
5658	-0.473985	10.2959	-1.34774	0.209489	0.536203	-4.82666	Q9Y2K2	SIK3
2972	-0.371322	13.9834	-1.34742	0.20959	0.536228	-4.827	Q6GMV3	PTRHD1
4825	-0.228892	12.944	-1.34628	0.209942	0.536781	-4.82821	Q9H501	ESF1
5832	-0.218907	15.7752	-1.34613	0.209989	0.536781	-4.82837	Q9Y6E2	BZW2
1863	-0.193765	15.6405	-1.3455	0.210186	0.537052	-4.82904	P53992	SEC24C
2169	-0.189699	17.6324	-1.3445	0.210497	0.537566	-4.8301	Q08211	DHX9
4464	-0.222606	12.3072	-1.34411	0.210617	0.537566	-4.83051	Q9BRS2	RIOK1
4616	-0.220041	15.1693	-1.34392	0.210676	0.537566	-4.83071	Q9BY43	CHMP4A
844	0.87742	12.6677	1.34367	0.210755	0.537566	-4.83097	P05154	SERPINA5
2745	-0.329476	11.8541	-1.34299	0.210968	0.537674	-4.8317	Q4V339;Q5JTY5;Q5RIA9	ZNG1C;ZNG1E;ZNG1F
1740	-0.355817	13.9919	-1.34258	0.211095	0.537674	-4.83213	P49841	GSK3B
2198	-1.12009	11.8331	-1.34247	0.211129	0.537674	-4.83224	Q0VG06	FAAP100
3045	-0.182292	12.9676	-1.34236	0.211163	0.537674	-4.83236	Q6P4Q7	CNNM4
5699	0.301128	13.9905	1.34201	0.211272	0.537716	-4.83273	Q9Y399	MRPS2
2469	-0.194678	14.4228	-1.34144	0.21145	0.53781	-4.83333	Q14684	RRP1B
4501	-0.279944	14.0616	-1.34131	0.211492	0.53781	-4.83347	Q9BTC8	MTA3
1581	-0.198423	15.3458	-1.34043	0.211767	0.537844	-4.8344	P41252	IARS1
3959	-0.19811	13.8972	-1.34007	0.21188	0.537844	-4.83479	Q92974	ARHGEF2
4617	-0.244658	15.3648	-1.34005	0.211885	0.537844	-4.8348	Q9BY44	EIF2A
5703	0.333497	12.7646	1.33992	0.211925	0.537844	-4.83494	Q9Y3B2	EXOSC1
2015	-0.239	14.0297	-1.33975	0.211978	0.537844	-4.83512	P82675	MRPS5
3381	0.55698	10.7117	1.33915	0.212168	0.537844	-4.83576	Q86YZ3	HRNR
2787	0.491631	11.9821	1.33884	0.212265	0.537844	-4.83608	Q5GFL6	VWA2
4378	0.48536	11.0641	1.33868	0.212315	0.537844	-4.83625	Q99638	RAD9A
1282	-0.220948	19.4745	-1.33862	0.212333	0.537844	-4.83631	P23284	PPIB
5394	-0.187773	15.8661	-1.33834	0.212423	0.537844	-4.83661	Q9UEY8	ADD3
2001	-0.177438	12.7521	-1.33694	0.21286	0.537957	-4.83808	P78536	ADAM17
986	-0.272347	14.4895	-1.33676	0.212917	0.537957	-4.83828	P10586	PTPRF
5452	-0.275069	13.5505	-1.33605	0.213139	0.537957	-4.83902	Q9UI26	IPO11
3418	-0.172	13.1149	-1.33583	0.213211	0.537957	-4.83926	Q8IWA0	WDR75
4053	-0.180436	14.8851	-1.3358	0.213219	0.537957	-4.83929	Q96CB9	NSUN4
3225	-0.449126	13.5702	-1.3358	0.21322	0.537957	-4.83929	Q7Z392	TRAPPC11
4889	0.449705	13.5311	1.33572	0.213246	0.537957	-4.83938	Q9H993	ARMT1
3708	-0.186244	13.657	-1.3357	0.21325	0.537957	-4.83939	Q8NI36	WDR36
1990	-0.246601	12.9236	-1.33511	0.213437	0.537957	-4.84002	P78345	RPP38
3883	-0.343749	14.0675	-1.33471	0.213562	0.537957	-4.84044	Q92530	PSMF1
507	-0.239277	12.1971	-1.33424	0.21371	0.537957	-4.84093	O75448	MED24
5002	0.490697	10.8815	1.33417	0.213734	0.537957	-4.84101	Q9NPB8	GPCPD1
4128	0.461747	10.1792	1.33412	0.213748	0.537957	-4.84106	Q96FN4	CPNE2
402	-0.237202	12.6776	-1.33411	0.213751	0.537957	-4.84107	O60583	CCNT2
5753	-0.22638	13.1257	-1.33269	0.214198	0.538108	-4.84256	Q9Y4E8	USP15
5370	-0.9837	11.4624	-1.33264	0.214216	0.538108	-4.84262	Q9UBS0	RPS6KB2
4327	-0.250511	13.4452	-1.33235	0.214307	0.538108	-4.84292	Q96SW2	CRBN
1123	-0.217651	14.0119	-1.33227	0.214331	0.538108	-4.84301	P16070	CD44
3653	-0.351999	10.9572	-1.33221	0.214351	0.538108	-4.84307	Q8NDD1	FSAF1
2324	-0.26198	15.2273	-1.33209	0.21439	0.538108	-4.8432	Q13501	SQSTM1
4322	-0.833148	10.5784	-1.33188	0.214454	0.538108	-4.84342	Q96SN8	CDK5RAP2
2132	-0.207134	13.9764	-1.33132	0.214634	0.538279	-4.84401	Q05209	PTPN12
1062	0.886452	11.3486	1.33109	0.214706	0.538279	-4.84425	P13688	CEACAM1
1598	0.344369	15.7841	1.32966	0.21516	0.539186	-4.84576	P42685	FRK
4420	-0.267284	13.1582	-1.32818	0.215627	0.540128	-4.84731	Q9BQ39	DDX50
4180	0.28262	13.1505	1.32761	0.215808	0.540347	-4.84791	Q96I51	RCC1L
1982	-0.337047	12.14	-1.32733	0.215899	0.540347	-4.84821	P69849;Q5JPE7	NOMO2;NOMO3
4770	-0.198025	13.698	-1.32557	0.216458	0.541514	-4.85005	Q9H2D6	TRIOBP
4161	-0.367176	13.2456	-1.32467	0.216745	0.541576	-4.851	Q96H79	ZC3HAV1L
5708	-0.463706	12.8678	-1.32445	0.216817	0.541576	-4.85123	Q9Y3B9	RRP15
5382	-0.68971	12.741	-1.32437	0.216841	0.541576	-4.85131	Q9UD71	PPP1R1B
4833	-0.24728	13.5781	-1.32425	0.216879	0.541576	-4.85144	Q9H5Z1	DHX35
296	-0.226254	11.0926	-1.32373	0.217045	0.541576	-4.85198	O43299	AP5Z1
1403	-0.298563	17.6351	-1.3237	0.217056	0.541576	-4.85202	P30049	ATP5F1D
1024	0.798675	13.3777	1.32325	0.217197	0.541576	-4.85248	P11940	PABPC1
4349	0.225374	14.6381	1.32305	0.217263	0.541576	-4.8527	Q99447	PCYT2
825	0.647672	17.8832	1.32258	0.217413	0.541576	-4.85319	P04264;cRAP-P04264	KRT1;cRAP-KRT1
3518	0.834374	12.7251	1.32238	0.217478	0.541576	-4.8534	Q8N2H3	PYROXD2
4596	-1.09204	12.8878	-1.32231	0.217498	0.541576	-4.85347	Q9BXB4	OSBPL11
2645	0.629918	12.6018	1.32187	0.21764	0.541697	-4.85393	Q16540	MRPL23
2758	0.365581	14.0315	1.32142	0.217785	0.54183	-4.85441	Q53GA4	PHLDA2
3402	-1.11842	11.9463	-1.32049	0.218083	0.542339	-4.85538	Q8IV56	PRR15
1107	-0.344196	13.625	-1.32009	0.218211	0.542428	-4.8558	P15309	ACP3
119	2.12262	16.1877	1.31929	0.218467	0.542435	-4.85663	O00522	KRIT1
1314	-0.201799	13.5653	-1.31841	0.218749	0.542435	-4.85755	P25490	YY1
1662	-0.711922	11.4031	-1.31831	0.218782	0.542435	-4.85766	P47974	ZFP36L2
3267	0.779425	12.6456	1.31806	0.218862	0.542435	-4.85792	Q7Z6J8	UBE3D
226	1.24184	15.3473	1.31805	0.218864	0.542435	-4.85793	O15127	SCAMP2
2809	0.44147	10.8463	1.31789	0.218917	0.542435	-4.8581	Q5JU69	TOR2A
562	1.29738	15.7101	1.31788	0.21892	0.542435	-4.85811	O75884	RBBP9
2159	-0.196171	13.7955	-1.31753	0.219033	0.542435	-4.85847	Q07617	SPAG1
4034	-0.322464	12.4754	-1.31749	0.219046	0.542435	-4.85852	Q96BP2	CHCHD1
2733	-0.151576	14.8305	-1.317	0.219204	0.542597	-4.85903	Q4G0J3	LARP7
2914	-0.221531	14.3183	-1.31668	0.219306	0.54262	-4.85936	Q5VWQ8	DAB2IP
5651	-0.221902	15.2319	-1.31639	0.2194	0.542625	-4.85967	Q9Y2H1	STK38L
3893	-0.312631	12.4494	-1.31579	0.219594	0.542811	-4.86029	Q92551	IP6K1
1080	-0.260153	16.0255	-1.31558	0.219661	0.542811	-4.86051	P14324	FDPS
2473	-0.204685	15.1325	-1.3148	0.219912	0.542994	-4.86132	Q14690	PDCD11
600	-0.181925	15.7778	-1.31448	0.220016	0.542994	-4.86166	O94826	TOMM70
2888	0.306865	13.5116	1.31445	0.220025	0.542994	-4.86169	Q5U3C3	TMEM164
4655	-0.172987	15.1974	-1.31421	0.220105	0.542994	-4.86195	Q9BZF9	UACA
5528	0.548144	9.83634	1.31359	0.220303	0.5432	-4.86259	Q9ULG1	INO80
4681	-0.191361	13.8239	-1.31337	0.220374	0.5432	-4.86282	Q9C0C9	UBE2O
1660	1.19824	13.156	1.31267	0.220602	0.543344	-4.86355	P47901	AVPR1B
4439	0.77598	12.6297	1.31262	0.220618	0.543344	-4.8636	Q9BQG2	NUDT12
3145	-0.243916	14.17	-1.31135	0.22103	0.54413	-4.86493	Q6ZRV2	FAM83H
2762	-0.244278	14.5009	-1.31083	0.221198	0.544258	-4.86547	Q53GS9	USP39
5387	-0.14686	15.5754	-1.31062	0.221267	0.544258	-4.86569	Q9UDY2	TJP2
164	-0.187536	15.2894	-1.31002	0.221462	0.544391	-4.86632	O14732	IMPA2
4408	-0.321217	14.4393	-1.30962	0.22159	0.544391	-4.86673	Q99961	SH3GL1
3360	-0.35953	12.5624	-1.30959	0.2216	0.544391	-4.86676	Q86XI2	NCAPG2
4336	-0.225603	13.988	-1.309	0.221791	0.544633	-4.86737	Q96T66	NMNAT3
4588	0.363714	10.335	1.30864	0.22191	0.544696	-4.86775	Q9BWQ6	YIPF2
4429	0.366458	13.0216	1.30783	0.222173	0.545113	-4.86859	Q9BQA9	CYBC1
3420	0.321225	14.9661	1.30625	0.22269	0.546029	-4.87024	Q8IWB7	WDFY1
867	0.510369	17.5718	1.30599	0.222773	0.546029	-4.87051	P06576	ATP5F1B
1846	-0.191983	14.8818	-1.30583	0.222825	0.546029	-4.87067	P53041	PPP5C
1231	-0.221476	11.373	-1.30539	0.222969	0.546154	-4.87113	P20823	HNF1A
3155	-0.575848	11.127	-1.30424	0.223344	0.546695	-4.87232	Q6ZU35	CRACD
5108	0.305499	14.9822	1.30391	0.223453	0.546695	-4.87267	Q9NUI1	DECR2
3917	-0.207382	14.1224	-1.30364	0.223542	0.546695	-4.87295	Q92673	SORL1
2259	-0.464041	9.89679	-1.30357	0.223564	0.546695	-4.87302	Q13111	CHAF1A
252	-0.191347	15.5672	-1.30294	0.223772	0.546695	-4.87368	O15355	PPM1G
2424	-0.193452	12.5132	-1.30261	0.22388	0.546695	-4.87402	Q14202	ZMYM3
166	-0.299275	16.1488	-1.30231	0.223976	0.546695	-4.87433	O14735	CDIPT
1277	0.710265	11.0974	1.30224	0.224	0.546695	-4.8744	P23142	FBLN1
1780	-0.442532	17.1587	-1.30213	0.224035	0.546695	-4.87451	P51116	FXR2
4927	0.669668	11.258	1.30187	0.224123	0.546695	-4.87479	Q9HB19	PLEKHA2
2572	-0.178428	15.918	-1.30001	0.224733	0.547955	-4.87671	Q15392	DHCR24
2068	-0.285625	12.7195	-1.29903	0.225055	0.548333	-4.87773	Q01650	SLC7A5
4925	0.528208	11.2508	1.29897	0.225075	0.548333	-4.87779	Q9HAY6	BCO1
4788	-0.23188	15.4289	-1.29743	0.225582	0.549139	-4.87939	Q9H3G5	CPVL
1461	-0.174243	16.8525	-1.2974	0.225593	0.549139	-4.87942	P33176	KIF5B
4538	0.272472	13.0973	1.29662	0.225849	0.549349	-4.88022	Q9BV10	ALG12
971	0.735201	12.1418	1.29657	0.225866	0.549349	-4.88028	P0CG39	POTEJ
3472	-0.265466	14.5261	-1.29618	0.225996	0.549436	-4.88068	Q8IYQ7	THNSL1
4195	-0.15523	13.9809	-1.29555	0.226201	0.54961	-4.88133	Q96JB2	COG3
2997	0.534758	10.3541	1.29539	0.226255	0.54961	-4.88149	Q6L9W6	B4GALNT3
5442	-0.340011	11.6619	-1.29493	0.226408	0.549753	-4.88197	Q9UHR6	ZNHIT2
1462	-0.210969	14.9053	-1.2942	0.226651	0.550116	-4.88273	P33240	CSTF2
3810	0.88406	13.631	1.29371	0.226812	0.550119	-4.88323	Q8WUP2	FBLIM1
1977	0.510144	12.3363	1.29363	0.22684	0.550119	-4.88332	P63172	DYNLT1
4111	0.964237	12.8969	1.29297	0.227056	0.550417	-4.884	Q96EU7	C1GALT1C1
4562	-0.305215	13.6112	-1.29202	0.227373	0.550523	-4.88498	Q9BVM2	DPCD
5375	-0.193837	14.1308	-1.29194	0.227399	0.550523	-4.88506	Q9UBU9	NXF1
4377	-0.273466	14.4597	-1.29178	0.227451	0.550523	-4.88522	Q99627	COPS8
1775	-0.201428	18.2987	-1.29105	0.227696	0.550523	-4.88598	P50990	CCT8
637	-0.215347	13.6954	-1.29088	0.22775	0.550523	-4.88615	O95159	ZFPL1
2249	-0.157794	13.3199	-1.2907	0.227811	0.550523	-4.88634	Q13017	ARHGAP5
2212	-0.863143	10.8296	-1.29047	0.227887	0.550523	-4.88658	Q12770	SCAP
2569	-0.234211	13.4745	-1.29021	0.227974	0.550523	-4.88685	Q15386	UBE3C
5372	-0.272761	12.7878	-1.29019	0.227981	0.550523	-4.88687	Q9UBS8	RNF14
4635	-1.10973	12.368	-1.29001	0.228039	0.550523	-4.88705	Q9BYI3	HYCC1
1913	-0.412894	11.4246	-1.2887	0.228476	0.551014	-4.8884	P55789	GFER
4626	-0.215934	13.9783	-1.2886	0.228511	0.551014	-4.88851	Q9BYD1	MRPL13
4171	0.532772	12.2035	1.28851	0.228541	0.551014	-4.8886	Q96HR9	REEP6
660	-0.204472	13.0694	-1.2881	0.228676	0.551014	-4.88902	O95297	MPZL1
889	-0.299893	20.6615	-1.28798	0.228717	0.551014	-4.88914	P07339;cRAP-P07339	CTSD;cRAP-CTSD
1194	-0.206301	11.9791	-1.28764	0.228829	0.551014	-4.88949	P19174	PLCG1
1505	-0.527795	15.6557	-1.28716	0.228989	0.551014	-4.88999	P35754	GLRX
3471	-0.392476	12.8888	-1.28715	0.228994	0.551014	-4.89	Q8IYL3	C1orf174
4829	-0.198423	14.5544	-1.28676	0.229123	0.551097	-4.8904	Q9H5N1	RABEP2
5161	-0.190028	13.9619	-1.28606	0.22936	0.551441	-4.89113	Q9NVV4	MTPAP
966	0.74325	12.5701	1.2853	0.229612	0.551822	-4.8919	P0C7P0	CISD3
901	-0.177997	20.2953	-1.28471	0.229809	0.551839	-4.89251	P07900	HSP90AA1
1372	-0.188302	13.3873	-1.28421	0.229977	0.551839	-4.89302	P28715	ERCC5
3330	-0.20066	17.131	-1.28381	0.23011	0.551839	-4.89343	Q86VP6	CAND1
1445	-0.339746	19.0514	-1.28293	0.230407	0.551839	-4.89434	P31949	S100A11
4431	-1.30935	14.674	-1.28282	0.230444	0.551839	-4.89445	Q9BQC6	MRPL57
137	-1.21152	12.5013	-1.28274	0.230472	0.551839	-4.89454	O00767	SCD
5368	0.206285	16.7612	1.28249	0.230555	0.551839	-4.8948	Q9UBQ7	GRHPR
2945	-0.210464	13.2269	-1.28186	0.230766	0.551839	-4.89544	Q68CQ4	UTP25
1765	0.610203	12.9541	1.28178	0.230794	0.551839	-4.89552	P50570	DNM2
1129	0.948	11.478	1.28161	0.230849	0.551839	-4.89569	P16260	SLC25A16
647	-0.351845	12.9655	-1.28136	0.230934	0.551839	-4.89595	O95208	EPN2
278	-0.292623	9.79174	-1.28104	0.231042	0.551839	-4.89628	O43157	PLXNB1
1035	0.247141	17.1673	1.2808	0.231122	0.551839	-4.89653	P12429	ANXA3
5028	-0.216229	13.2913	-1.28074	0.231144	0.551839	-4.89659	Q9NQH7	XPNPEP3
2487	0.362447	15.8606	1.28072	0.231149	0.551839	-4.89661	Q14802	FXYD3
888	-0.289302	13.0268	-1.28056	0.231205	0.551839	-4.89678	P07311	ACYP1
4516	-0.318307	11.3554	-1.28038	0.231264	0.551839	-4.89696	Q9BU02	THTPA
1695	0.300275	13.6138	1.28023	0.231313	0.551839	-4.89711	P49326	FMO5
335	0.313623	15.4892	1.27912	0.231687	0.552507	-4.89825	O43676	NDUFB3
4752	0.326369	11.8932	1.27881	0.231794	0.552536	-4.89857	Q9H1C4	UNC93B1
2260	-0.378385	10.1814	-1.27814	0.232018	0.552847	-4.89925	Q13112	CHAF1B
4595	-0.567954	12.8049	-1.27684	0.232459	0.553671	-4.90059	Q9BX69	CARD6
4436	-0.346362	13.5767	-1.27622	0.232669	0.553947	-4.90123	Q9BQE9	BCL7B
2163	-1.41621	13.4146	-1.27549	0.232915	0.554149	-4.90197	Q07864	POLE
960	0.400811	13.6557	1.27541	0.232943	0.554149	-4.90205	P09914	IFIT1
5710	-0.249293	13.0321	-1.27413	0.233378	0.554959	-4.90337	Q9Y3C1	NOP16
5751	-0.380045	10.63	-1.27359	0.233561	0.55509	-4.90392	Q9Y4E1	WASHC2C
2138	-0.218802	15.4773	-1.27341	0.233622	0.55509	-4.9041	Q05655	PRKCD
5175	-0.50794	12.8587	-1.27149	0.234274	0.556413	-4.90606	Q9NWS0	PIH1D1
433	-0.236026	13.4333	-1.27106	0.234419	0.556477	-4.9065	O60934	NBN
3153	-0.374535	11.3451	-1.27057	0.234588	0.556477	-4.90701	Q6ZTN6	ANKRD13D
4969	-0.594087	16.1901	-1.27041	0.234643	0.556477	-4.90717	Q9HCM7	FBRSL1
1221	0.484445	17.218	1.27029	0.234681	0.556477	-4.90728	P20591	MX1
4271	-0.195373	15.9971	-1.2692	0.235053	0.556797	-4.9084	Q96PK6	RBM14
839	-0.533869	17.7232	-1.26908	0.235095	0.556797	-4.90852	P05062	ALDOB
2575	-0.663904	11.1858	-1.26885	0.235174	0.556797	-4.90876	Q15398	DLGAP5
441	-0.2602	17.8532	-1.26847	0.235303	0.556797	-4.90914	O75083	WDR1
2999	0.406572	12.2868	1.26838	0.235334	0.556797	-4.90924	Q6N075	MFSD5
2295	-0.323223	15.7684	-1.26818	0.235402	0.556797	-4.90944	Q13347	EIF3I
2255	-0.173333	13.9471	-1.26795	0.23548	0.556797	-4.90967	Q13084	MRPL28
4386	-0.237474	12.8709	-1.26721	0.235733	0.556969	-4.91043	Q99707	MTR
1265	0.177644	17.6301	1.26697	0.235817	0.556969	-4.91068	P22307	SCP2
4040	-0.78835	10.496	-1.26691	0.235838	0.556969	-4.91074	Q96BY9	SARAF
4260	0.583753	10.5889	1.26644	0.235997	0.55712	-4.91121	Q96NT5	SLC46A1
522	-0.265072	11.8981	-1.26608	0.23612	0.557186	-4.91158	O75570	MTRF1
935	0.732251	16.0898	1.26518	0.23643	0.557693	-4.9125	P08779	KRT16
1652	-0.208158	18.3101	-1.2648	0.23656	0.557775	-4.91289	P46940	IQGAP1
1508	-0.451639	20.5892	-1.26433	0.236722	0.557933	-4.91337	P35900	KRT20
3210	-0.312828	11.6856	-1.26321	0.237105	0.558612	-4.9145	Q7L9B9	EEPD1
2910	0.575556	11.5377	1.26119	0.237802	0.559624	-4.91656	Q5VW36	FOCAD
3809	-0.207884	17.5664	-1.26084	0.23792	0.559624	-4.91691	Q8WUM4	PDCD6IP
1933	-0.256896	16.4996	-1.26046	0.238052	0.559624	-4.91729	P56556	NDUFA6
1153	-0.155956	17.4868	-1.26045	0.238054	0.559624	-4.9173	P17174	GOT1
3493	0.273519	12.5039	1.26041	0.238068	0.559624	-4.91734	Q8N0W3	FCSK
3726	0.333751	14.1409	1.2603	0.238108	0.559624	-4.91746	Q8TB96	ITFG1
486	-0.443272	16.4939	-1.25975	0.238297	0.559846	-4.91802	O75363	BCAS1
4468	-0.461539	11.6652	-1.25838	0.238769	0.56055	-4.9194	Q9BRT9	GINS4
2302	-0.19191	13.248	-1.25833	0.238788	0.56055	-4.91946	Q13416	ORC2
2770	-0.676201	10.3149	-1.25704	0.239234	0.561372	-4.92077	Q53RY4	KRTCAP3
1222	0.428111	13.9789	1.25575	0.23968	0.561505	-4.92207	P20592	MX2
3370	-0.208402	14.3789	-1.25552	0.239762	0.561505	-4.92231	Q86Y56	DNAAF5
1729	-0.43752	11.9494	-1.25534	0.239823	0.561505	-4.92249	P49759	CLK1
3107	-0.672446	11.1105	-1.25531	0.239835	0.561505	-4.92252	Q6UWU4	C6orf89
4345	-0.179334	16.8229	-1.25509	0.239911	0.561505	-4.92275	Q99426	TBCB
2406	-0.181073	12.1948	-1.25493	0.239967	0.561505	-4.92291	Q14147	DHX34
3266	0.590533	10.9974	1.25491	0.239974	0.561505	-4.92293	Q7Z6J0	SH3RF1
5459	-0.159313	13.0526	-1.2542	0.240219	0.561505	-4.92364	Q9UIF9	BAZ2A
1376	-0.208257	15.3062	-1.25398	0.240297	0.561505	-4.92387	P29144	TPP2
2193	-0.242575	13.3179	-1.25383	0.240348	0.561505	-4.92402	Q0JRZ9	FCHO2
5136	-0.232463	12.2412	-1.25371	0.240389	0.561505	-4.92414	Q9NVE5	USP40
4898	-0.215866	13.8591	-1.25315	0.240583	0.561505	-4.9247	Q9H9H4	VPS37B
1005	-0.182814	16.7671	-1.25294	0.240659	0.561505	-4.92492	P11177	PDHB
358	-0.208523	12.561	-1.25292	0.240663	0.561505	-4.92494	O43824	GTPBP6
3728	0.24129	11.9699	1.2525	0.240811	0.561505	-4.92537	Q8TBB1	LNX1
2050	-0.222536	13.9677	-1.25246	0.240823	0.561505	-4.9254	Q00653	NFKB2
1046	-0.25969	12.6603	-1.25191	0.241017	0.561735	-4.92596	P13051	UNG
3251	-0.249905	13.3995	-1.25104	0.241318	0.562214	-4.92684	Q7Z4H8	POGLUT3
1009	0.507211	14.8531	1.24983	0.24174	0.562973	-4.92806	P11234	RALB
3180	-0.755317	11.7736	-1.24948	0.241864	0.563038	-4.92842	Q76FK4	NOL8
1777	0.232827	17.4735	1.24838	0.242249	0.563622	-4.92953	P50995	ANXA11
1332	0.421577	19.6953	1.24821	0.242308	0.563622	-4.9297	P26447	S100A4
4698	-0.298772	13.6558	-1.2477	0.242487	0.563705	-4.93022	Q9GZQ3	COMMD5
766	0.192314	17.2471	1.24756	0.242535	0.563705	-4.93035	P00505	GOT2
3666	-0.620035	11.3662	-1.24727	0.242636	0.563716	-4.93064	Q8NEF9	SRFBP1
1577	-0.412378	11.4782	-1.24652	0.242899	0.564064	-4.9314	P41236	PPP1R2
1344	-0.231094	15.3166	-1.24625	0.242995	0.564064	-4.93168	P27361	MAPK3
3804	-0.221483	11.7218	-1.24602	0.243075	0.564064	-4.93191	Q8WUF8	ARB2A
809	1.00707	12.9577	1.24525	0.243346	0.564471	-4.93269	P03950	ANG
1944	0.313074	17.24	1.24485	0.243487	0.564573	-4.93309	P57735	RAB25
418	-0.161869	13.7939	-1.24368	0.243898	0.565304	-4.93427	O60826	CCDC22
2636	-0.226287	12.3926	-1.24289	0.244174	0.56572	-4.93506	Q16254	E2F4
4302	-0.388343	12.6071	-1.24245	0.244331	0.565859	-4.9355	Q96RS0	TGS1
2512	-0.189552	15.6184	-1.24177	0.24457	0.566094	-4.93618	Q15020	SART3
951	0.258616	20.6336	1.24149	0.244668	0.566094	-4.93647	P09525	ANXA4
2192	-0.183433	16.1472	-1.24134	0.244722	0.566094	-4.93662	Q0IIM8	TBC1D8B
3743	-0.175334	15.1459	-1.24092	0.244871	0.566216	-4.93704	Q8TCD5	NT5C
726	0.935354	14.0166	1.23978	0.245272	0.566919	-4.93818	O95825	CRYZL1
4828	-0.206427	13.7335	-1.2383	0.245794	0.567744	-4.93967	Q9H583	HEATR1
899	-0.161572	16.5081	-1.23821	0.245827	0.567744	-4.93976	P07814	EPRS1
608	0.328269	16.2772	1.23795	0.245919	0.567744	-4.94002	O94886	TMEM63A
2781	0.450709	17.0529	1.23755	0.246063	0.567852	-4.94043	Q5BJF2	TMEM97
4032	0.256634	13.7047	1.23677	0.246339	0.568266	-4.94121	Q96BJ8	ELMO3
2048	1.65283	15.2446	1.23479	0.24704	0.56966	-4.94319	Q00610	CLTC
5844	-0.340734	13.2858	-1.23414	0.247273	0.569762	-4.94384	Q9Y6K9	IKBKG
5203	-0.332761	12.4347	-1.23412	0.247279	0.569762	-4.94386	Q9NX74	DUS2
2105	-0.177137	18.5627	-1.23375	0.247411	0.569843	-4.94423	Q03252	LMNB2
2436	0.217963	14.1642	1.23294	0.2477	0.570148	-4.94504	Q14344	GNA13
4691	-0.191868	15.5693	-1.23266	0.247798	0.570148	-4.94532	Q9GZM5	YIPF3
3245	1.47238	14.6254	1.23233	0.247917	0.570148	-4.94565	Q7Z494	NPHP3
3317	-0.260831	13.5921	-1.23217	0.247974	0.570148	-4.94581	Q86UV5	USP48
5663	-0.160173	13.6915	-1.23175	0.248122	0.570148	-4.94623	Q9Y2P8	RCL1
2927	0.246012	13.4084	1.23174	0.248127	0.570148	-4.94624	Q5XXA6	ANO1
3152	0.328664	13.1916	1.2309	0.248426	0.570612	-4.94708	Q6ZT21	TMPPE
768	0.337056	11.351	1.23015	0.248695	0.571005	-4.94783	P00533	EGFR
5036	-0.218232	16.9346	-1.22951	0.248925	0.571105	-4.94848	Q9NQX4	MYO5C
4413	0.798716	13.8797	1.2294	0.248964	0.571105	-4.94858	Q9BPW8	NIPSNAP1
948	-0.397873	13.9437	-1.22921	0.249031	0.571105	-4.94877	P09417	QDPR
1245	-0.292806	12.6694	-1.22882	0.24917	0.571201	-4.94916	P21695	GPD1
5080	-0.228841	13.11	-1.22799	0.249467	0.571658	-4.94999	Q9NRZ9	HELLS
5520	-0.235257	15.9923	-1.22682	0.249887	0.572346	-4.95115	Q9UL25	RAB21
3111	0.811179	12.2799	1.22661	0.249962	0.572346	-4.95136	Q6UXB3	LYPD2
5749	-0.205178	12.8066	-1.22579	0.250257	0.572797	-4.95218	Q9Y4C8	RBM19
1480	-0.163292	17.2264	-1.22513	0.250494	0.572899	-4.95284	P35222	CTNNB1
4818	-0.261849	11.5224	-1.22512	0.250497	0.572899	-4.95285	Q9H4K7	MTG2
1530	-0.302802	12.6806	-1.22436	0.25077	0.5733	-4.9536	P37173	TGFBR2
2874	-0.434797	11.4965	-1.2238	0.250973	0.573372	-4.95417	Q5TC82	RC3H1
4080	-0.609345	10.603	-1.2235	0.251081	0.573372	-4.95446	Q96DR7	ARHGEF26
5050	0.579847	12.4553	1.22336	0.251131	0.573372	-4.9546	Q9NR77	PXMP2
2842	-0.158262	13.6944	-1.22319	0.251192	0.573372	-4.95477	Q5T160	RARS2
2389	-1.12301	11.0601	-1.22244	0.251463	0.573765	-4.95552	Q14011	CIRBP
4787	-0.697376	11.2836	-1.2212	0.25191	0.574445	-4.95675	Q9H334	FOXP1
4433	-0.189882	21.1642	-1.22078	0.252064	0.574445	-4.95717	Q9BQE3	TUBA1C
1663	0.324579	16.9262	1.22055	0.252145	0.574445	-4.9574	P47985	UQCRFS1
477	1.26254	14.6707	1.22053	0.252152	0.574445	-4.95742	O75323	NIPSNAP2
1088	-0.208938	21.5905	-1.21973	0.252441	0.574797	-4.95821	P14625	HSP90B1
1175	-0.234971	16.3419	-1.21934	0.252584	0.574797	-4.9586	P18065	IGFBP2
2652	-0.300125	15.3705	-1.21929	0.252601	0.574797	-4.95865	Q16625	OCLN
8	-0.333526	10.2786	-1.21873	0.252803	0.575034	-4.9592	A1A4S6	ARHGAP10
4569	-0.371704	14.7165	-1.21803	0.253058	0.575147	-4.9599	Q9BW04	SARG
2919	-0.37848	14.3746	-1.2179	0.253104	0.575147	-4.96003	Q5VYY1	ANKRD22
3081	0.746496	11.5901	1.21778	0.253147	0.575147	-4.96015	Q6PKC3	TXNDC11
1764	-0.199881	15.1161	-1.21654	0.253599	0.575763	-4.96138	P50552	VASP
2418	0.303111	12.4411	1.2165	0.253614	0.575763	-4.96142	Q14185	DOCK1
4159	0.316878	13.2658	1.21592	0.253823	0.57579	-4.96199	Q96GZ6	SLC41A3
70	-0.187377	11.9361	-1.21592	0.253823	0.57579	-4.96199	O00189	AP4M1
2674	-0.702055	14.4273	-1.21556	0.253954	0.575865	-4.96235	Q16819	MEP1A
224	0.280595	14.5439	1.21463	0.254294	0.575899	-4.96328	O15120	AGPAT2
4843	-0.17956	13.642	-1.21458	0.254311	0.575899	-4.96332	Q9H6R4	NOL6
1929	0.399147	20.971	1.2144	0.254375	0.575899	-4.9635	P56470	LGALS4
2455	0.618104	11.3952	1.21434	0.2544	0.575899	-4.96356	Q14571	ITPR2
3526	-0.198463	14.2448	-1.21417	0.25446	0.575899	-4.96373	Q8N3C0	ASCC3
5562	-0.437535	13.5855	-1.21217	0.255191	0.577329	-4.96571	Q9UMS0	NFU1
2419	-0.332131	9.94136	-1.21129	0.255513	0.57773	-4.96658	Q14186	TFDP1
1907	0.927087	11.9617	1.21079	0.255694	0.57773	-4.96707	P55268	LAMB2
917	-0.162321	20.8883	-1.21061	0.255761	0.57773	-4.96725	P08238	HSP90AB1
58	0.292565	12.8202	1.2106	0.255762	0.57773	-4.96725	O00142	TK2
1476	0.705091	13.1866	1.21022	0.255904	0.577828	-4.96764	P34949	MPI
293	0.318267	15.0305	1.2099	0.25602	0.577867	-4.96795	O43291	SPINT2
3439	-0.239953	11.6998	-1.20916	0.256289	0.578245	-4.96868	Q8IX07	ZFPM1
826	0.294164	21.4536	1.20854	0.256519	0.578245	-4.9693	P04406	GAPDH
5251	-0.423687	11.3109	-1.20841	0.256566	0.578245	-4.96943	Q9NZ09	UBAP1
3263	-0.252971	13.4539	-1.20755	0.25688	0.578245	-4.97027	Q7Z6B0	CCDC91
3451	-0.993078	13.1977	-1.20731	0.256967	0.578245	-4.9705	Q8IXQ4	GPALPP1
1151	1.00686	13.5529	1.20716	0.257023	0.578245	-4.97065	P17050	NAGA
2991	-0.165888	14.2191	-1.20704	0.257066	0.578245	-4.97077	Q6ISB3	GRHL2
2794	-0.191752	13.538	-1.20692	0.257113	0.578245	-4.9709	Q5HYK3	COQ5
2502	0.62877	10.9068	1.20683	0.257144	0.578245	-4.97098	Q14CZ7	FASTKD3
3059	0.790071	12.3995	1.20675	0.257173	0.578245	-4.97106	Q6PD62	CTR9
2735	-0.362074	10.9084	-1.20635	0.257321	0.578356	-4.97145	Q4G148	GXYLT1
2494	1.20211	14.3735	1.2055	0.257633	0.578537	-4.97229	Q14974	KPNB1
2712	0.632125	12.2518	1.2053	0.257707	0.578537	-4.97249	Q32P41	TRMT5
4241	-0.203674	13.6757	-1.20512	0.257772	0.578537	-4.97266	Q96ME7	ZNF512
2431	-0.285802	13.5888	-1.20501	0.257815	0.578537	-4.97278	Q14249	ENDOG
3204	0.266093	13.4769	1.20479	0.257895	0.578537	-4.97299	Q7L775	EPM2AIP1
5186	-0.24865	12.7584	-1.20418	0.25812	0.578819	-4.97359	Q9NWY4	HPF1
1454	0.176578	14.0103	1.2018	0.259	0.580571	-4.97594	P32455	GBP1
5160	-0.309182	13.2673	-1.2009	0.259332	0.580961	-4.97682	Q9NVV0	TMEM38B
4911	0.519676	11.7148	1.20079	0.259372	0.580961	-4.97693	Q9HAB3	SLC52A2
783	-0.466888	17.7049	-1.19978	0.259745	0.581575	-4.97792	P01034	CST3
459	0.226426	11.7013	1.19903	0.260023	0.581974	-4.97866	O75164	KDM4A
4269	-0.179042	13.5409	-1.19876	0.260122	0.581974	-4.97892	Q96PC5	MIA2
2203	-0.196142	15.2144	-1.19839	0.260259	0.58202	-4.97928	Q10570	CPSF1
1058	0.589422	17.4689	1.19779	0.260483	0.58202	-4.97987	P13645;cRAP-P13645	KRT10;cRAP-KRT10
3627	-0.208658	12.9753	-1.19749	0.260594	0.58202	-4.98017	Q8NBP0	TTC13
5482	0.611904	11.7529	1.1974	0.260626	0.58202	-4.98025	Q9UJX5	ANAPC4
5283	-0.30987	12.6056	-1.19737	0.260639	0.58202	-4.98029	Q9NZU5	LMCD1
4036	0.264114	15.8394	1.19656	0.260941	0.582322	-4.98108	Q96BQ1	FAM3D
143	-0.297296	12.1723	-1.19647	0.260973	0.582322	-4.98117	O14545	TRAFD1
35	0.679147	12.3329	1.19597	0.261159	0.582355	-4.98166	A6NFQ2	TCAF2
4417	-0.855824	19.0162	-1.19576	0.261236	0.582355	-4.98186	Q9BPX7	C7orf25
2554	0.377352	11.0856	1.19563	0.261285	0.582355	-4.98199	Q15208	STK38
4206	-0.298734	12.1377	-1.19464	0.261655	0.582748	-4.98296	Q96JP5	ZFP91
5513	0.241814	11.9979	1.19462	0.26166	0.582748	-4.98298	Q9UKT5	FBXO4
1938	-0.470523	10.6983	-1.19358	0.262047	0.583387	-4.98399	P57057	SLC37A1
4190	-0.367445	10.1261	-1.19332	0.262146	0.583387	-4.98425	Q96IZ6	METTL2A
2213	-0.196629	12.7543	-1.19294	0.262288	0.583481	-4.98463	Q12774	ARHGEF5
1053	0.543968	12.1371	1.19189	0.262681	0.58379	-4.98565	P13498	CYBA
689	-0.212789	12.9688	-1.19185	0.262693	0.58379	-4.98568	O95486	SEC24A
5478	-0.212597	14.5049	-1.19177	0.262726	0.58379	-4.98577	Q9UJW0	DCTN4
5195	-0.150977	15.5285	-1.19075	0.263105	0.584037	-4.98676	Q9NX40	OCIAD1
3277	-0.17804	14.1455	-1.19074	0.263109	0.584037	-4.98677	Q7Z7F7	MRPL55
4342	0.767693	11.7787	1.19067	0.263136	0.584037	-4.98684	Q99102	MUC4
4364	-0.203876	12.1882	-1.19014	0.263333	0.584255	-4.98736	Q99569	PKP4
2595	-0.463469	17.9395	-1.18893	0.263787	0.584896	-4.98854	Q15582	TGFBI
3591	0.746332	11.3061	1.18866	0.263887	0.584896	-4.9888	Q8N8R5	C2orf69
128	0.321084	10.6728	1.18836	0.264	0.584896	-4.9891	O00623	PEX12
4338	-0.563512	11.6225	-1.18831	0.264021	0.584896	-4.98915	Q96T88	UHRF1
747	-0.208106	12.7315	-1.18766	0.264263	0.58506	-4.98978	O96006	ZBED1
5090	-0.312253	10.9092	-1.18758	0.264295	0.58506	-4.98986	Q9NSY2	STARD5
492	-0.172676	14.6987	-1.18724	0.26442	0.585117	-4.99019	O75380	NDUFS6
466	-0.250739	12.9288	-1.18656	0.264676	0.585456	-4.99085	O75185	ATP2C2
635	0.214639	16.3659	1.1863	0.264773	0.585456	-4.9911	O95154	AKR7A3
4961	-0.198713	13.7903	-1.18541	0.26511	0.585935	-4.99197	Q9HCE6	ARHGEF10L
4584	-0.212978	12.2588	-1.18488	0.265308	0.585935	-4.99249	Q9BWH6	RPAP1
3514	-0.277366	12.0032	-1.18478	0.265347	0.585935	-4.99259	Q8N1W1	ARHGEF28
3395	0.514454	11.6867	1.18448	0.26546	0.585935	-4.99288	Q8IUX4	APOBEC3F
4600	0.192658	13.4049	1.1844	0.265489	0.585935	-4.99296	Q9BXJ8	TMEM120A
1666	-0.23914	14.8941	-1.18383	0.265704	0.586025	-4.99351	P48163	ME1
3186	-0.169192	16.9714	-1.18376	0.26573	0.586025	-4.99358	Q7L0Y3	TRMT10C
582	0.250933	12.9625	1.18303	0.266009	0.586419	-4.99429	O76054	SEC14L2
2605	-0.258396	13.6261	-1.1825	0.266206	0.586634	-4.9948	Q15645	TRIP13
2588	0.53531	12.8444	1.18212	0.266352	0.586735	-4.99518	Q15465	SHH
3117	0.314013	12.1264	1.18149	0.266588	0.587034	-4.99579	Q6UXY8	TMC5
3614	0.406346	11.6607	1.18099	0.266777	0.587229	-4.99627	Q8NBA8	DTWD2
4561	0.170081	15.5142	1.18062	0.266917	0.587317	-4.99663	Q9BVL4	SELENOO
3384	0.24401	14.6312	1.18034	0.267025	0.587336	-4.99691	Q8IUC4	RHPN2
3910	-0.211896	14.8914	-1.17986	0.267205	0.587345	-4.99737	Q92621	NUP205
1018	0.236556	13.5365	1.1798	0.26723	0.587345	-4.99743	P11498	PC
5367	0.281567	12.1769	1.1793	0.267416	0.587534	-4.99791	Q9UBQ5	EIF3K
5720	0.286886	11.856	1.17894	0.267553	0.587614	-4.99826	Q9Y3E5	PTRH2
3873	-0.232924	15.6221	-1.17794	0.267932	0.58797	-4.99923	Q8WZA0	LZIC
1712	-0.213853	16.6691	-1.17783	0.267974	0.58797	-4.99934	P49591	SARS1
3343	0.680713	11.4767	1.1772	0.268216	0.58797	-4.99995	Q86WB0	ZC3HC1
5539	-0.187034	11.4327	-1.17676	0.268382	0.58797	-5.00038	Q9ULM3	YEATS2
5302	-0.801231	12.1091	-1.17651	0.268479	0.58797	-5.00062	Q9P0R6	GSKIP
3696	-0.226868	15.2367	-1.17645	0.268502	0.58797	-5.00068	Q8NHH9	ATL2
3548	-0.460247	11.2247	-1.17635	0.268536	0.58797	-5.00077	Q8N4S9	MARVELD2
1922	0.710461	12.6	1.17612	0.268627	0.58797	-5.001	P56199	ITGA1
1716	-0.294631	12.2586	-1.17601	0.268667	0.58797	-5.0011	P49643	PRIM2
5184	0.561987	11.8127	1.17564	0.268808	0.58797	-5.00146	Q9NWW6	NMRK1
5192	-0.152918	14.3942	-1.17561	0.268818	0.58797	-5.00149	Q9NX20	MRPL16
904	-0.44239	13.7969	-1.17385	0.269488	0.589146	-5.00319	P07919	UQCRH
2761	0.73956	17.5139	1.17363	0.269574	0.589146	-5.00341	Q53GS7	GLE1
3022	-0.63638	10.5503	-1.17329	0.269704	0.589146	-5.00374	Q6P087	RPUSD3
578	-0.165362	16.5099	-1.17311	0.269773	0.589146	-5.00391	O76021	RSL1D1
4517	0.299257	13.331	1.17289	0.269858	0.589146	-5.00413	Q9BU23	LMF2
5544	-0.227469	12.5892	-1.17208	0.270167	0.589602	-5.00491	Q9ULT0	TTC7A
2830	-0.601584	8.89102	-1.17106	0.270557	0.589898	-5.00589	Q5ST30	VARS2
4922	-0.234252	13.2987	-1.17094	0.270603	0.589898	-5.00601	Q9HAV4	XPO5
2194	0.753562	12.3902	1.17085	0.270635	0.589898	-5.00609	Q0P6H9	TMEM62
542	0.24823	12.8309	1.17048	0.270777	0.589898	-5.00645	O75746	SLC25A12
4476	-0.307578	12.8667	-1.17041	0.270806	0.589898	-5.00652	Q9BSB4	ATG101
1857	-0.185475	18.3223	-1.17012	0.270916	0.589918	-5.0068	P53621	COPA
1271	-0.202701	12.3627	-1.16907	0.271316	0.590571	-5.00781	P22670	RFX1
3474	0.279019	13.8098	1.16831	0.271611	0.590994	-5.00855	Q8IYS2	KIAA2013
884	0.310053	15.9285	1.16774	0.271827	0.591051	-5.00909	P07203	GPX1
5806	0.189392	14.2379	1.16769	0.271849	0.591051	-5.00914	Q9Y5Y6	ST14
4609	1.26404	15.9116	1.16723	0.272026	0.591051	-5.00959	Q9BXT2	CACNG6
838	0.296031	18.8918	1.16691	0.272146	0.591051	-5.00989	P05026	ATP1B1
529	-0.1749	15.9927	-1.16673	0.272218	0.591051	-5.01007	O75643	SNRNP200
4258	-0.245373	12.5162	-1.1664	0.272342	0.591051	-5.01038	Q96NB3	ZNF830
2796	-0.193634	13.4296	-1.16618	0.272429	0.591051	-5.0106	Q5JPH6	EARS2
3839	0.210638	14.0571	1.16552	0.27268	0.591051	-5.01123	Q8WW59	SPRYD4
1623	0.805516	13.8547	1.16545	0.272708	0.591051	-5.01129	P45877	PPIC
131	-0.387221	11.9265	-1.16537	0.27274	0.591051	-5.01138	O00635	TRIM38
3124	0.200026	15.4777	1.16535	0.272746	0.591051	-5.01139	Q6XQN6	NAPRT
3818	-0.306143	13.0122	-1.16477	0.27297	0.591131	-5.01195	Q8WUY8	NAT14
3962	-0.276926	13.2654	-1.16456	0.273051	0.591131	-5.01215	Q92995	USP13
266	0.284802	15.9707	1.16438	0.27312	0.591131	-5.01232	O15484	CAPN5
674	-0.24168	11.9274	-1.16421	0.273186	0.591131	-5.01249	O95391	SLU7
2971	0.570067	11.5864	1.16358	0.273431	0.591257	-5.0131	Q6GMV2	SMYD5
214	-0.52536	16.4694	-1.163	0.273652	0.591257	-5.01365	O15063	GARRE1
1615	0.306246	17.1189	1.16291	0.273687	0.591257	-5.01374	P43304	GPD2
1840	-0.200993	19.1659	-1.16264	0.273791	0.591257	-5.014	P52907	CAPZA1
5529	0.487535	11.3026	1.16254	0.273831	0.591257	-5.0141	Q9ULG6	CCPG1
4438	-0.199615	15.0869	-1.16249	0.273849	0.591257	-5.01414	Q9BQG0	MYBBP1A
4121	-0.249359	12.2344	-1.16088	0.274472	0.592382	-5.01569	Q96F44	TRIM11
2355	-0.336372	13.7464	-1.1601	0.274774	0.592817	-5.01644	Q13641	TPBG
2810	0.242856	14.2816	1.15932	0.275076	0.59325	-5.01718	Q5JVF3	PCID2
5162	-0.193267	14.153	-1.15775	0.275687	0.593991	-5.01869	Q9NVX2	NLE1
186	-0.383985	10.5335	-1.15756	0.275762	0.593991	-5.01887	O14893	GEMIN2
3429	0.918799	13.0788	1.15755	0.275764	0.593991	-5.01888	Q8IWU5	SULF2
4630	0.476184	8.94325	1.15739	0.275825	0.593991	-5.01903	Q9BYE7	PCGF6
1868	-0.160252	16.9626	-1.15665	0.276114	0.594394	-5.01974	P54136	RARS1
202	-0.26843	17.4817	-1.15609	0.27633	0.594642	-5.02027	O14979	HNRNPDL
4620	-0.335815	13.818	-1.15563	0.276511	0.594814	-5.02072	Q9BY77	POLDIP3
3428	0.221599	14.7055	1.15512	0.27671	0.594855	-5.02121	Q8IWU2	LMTK2
4268	0.722458	13.2172	1.15492	0.276786	0.594855	-5.02139	Q96PC3	AP1S3
370	0.346913	17.3904	1.15472	0.276866	0.594855	-5.02159	O60218	AKR1B10
712	-0.178806	13.96	-1.15454	0.276936	0.594855	-5.02176	O95721	SNAP29
1789	-0.227247	16.4932	-1.15415	0.277088	0.594964	-5.02214	P51452	DUSP3
461	-0.400706	11.3565	-1.1537	0.277262	0.595119	-5.02256	O75167	PHACTR2
2041	-0.158107	14.5407	-1.15311	0.277494	0.595398	-5.02313	Q00059	TFAM
4741	0.302462	13.1814	1.1525	0.277733	0.595586	-5.02371	Q9H0V9	LMAN2L
3483	-0.202391	15.3491	-1.15237	0.277784	0.595586	-5.02384	Q8IZ83	ALDH16A1
3510	-0.384662	11.457	-1.15198	0.277935	0.595619	-5.02421	Q8N1I0	DOCK4
1416	-0.144699	13.795	-1.1513	0.278199	0.595619	-5.02485	P30533	LRPAP1
2060	-0.387557	9.30023	-1.15101	0.278315	0.595619	-5.02513	Q01167	FOXK2
3857	-0.253314	11.6681	-1.15072	0.278429	0.595619	-5.02541	Q8WXG6	MADD
3720	-0.239461	17.0605	-1.15035	0.278572	0.595619	-5.02576	Q8TB03	CXorf38
1486	-0.249013	13.5971	-1.15024	0.278614	0.595619	-5.02586	P35250	RFC2
4885	-0.462842	10.6756	-1.15018	0.27864	0.595619	-5.02593	Q9H930	SP140L
4410	-0.257958	15.9981	-1.14983	0.278777	0.595619	-5.02626	Q99986	VRK1
3436	-0.162137	12.9135	-1.14965	0.278847	0.595619	-5.02643	Q8IX01	SUGP2
4642	-0.3633	12.9473	-1.14951	0.278901	0.595619	-5.02656	Q9BYX2	TBC1D2
2410	0.290409	11.3078	1.14947	0.278917	0.595619	-5.0266	Q14155	ARHGEF7
3054	0.725342	11.5928	1.14905	0.279081	0.59562	-5.027	Q6PCB0	VWA1
1373	0.721896	12.3958	1.14895	0.279121	0.59562	-5.02709	P28799	GRN
2106	0.581586	11.9179	1.14739	0.279734	0.596712	-5.02858	Q03403	TFF2
4144	-0.165797	14.3482	-1.14615	0.280222	0.597251	-5.02976	Q96GC5	MRPL48
2538	-0.219464	15.6227	-1.1461	0.280242	0.597251	-5.02981	Q15102	PAFAH1B3
4261	-0.47518	12.864	-1.14597	0.280292	0.597251	-5.02993	Q96NY7	CLIC6
4043	-0.407825	11.7685	-1.14499	0.280677	0.597597	-5.03086	Q96C11	FGGY
4910	-0.24952	12.8037	-1.14494	0.280697	0.597597	-5.03091	Q9HA77	CARS2
4758	0.461157	8.93413	1.14478	0.280761	0.597597	-5.03106	Q9H1K6	TLNRD1
4173	0.263259	14.3113	1.14437	0.280922	0.597724	-5.03145	Q96HU1	SGSM3
263	-0.218783	12.1364	-1.14367	0.2812	0.597844	-5.03212	O15446	POLR1G
5189	0.810994	11.2852	1.14354	0.281249	0.597844	-5.03224	Q9NWZ8	GEMIN8
3658	0.31523	10.5239	1.14332	0.281337	0.597844	-5.03245	Q8NDX6	ZNF740
4763	-0.369277	10.7382	-1.14319	0.281386	0.597844	-5.03257	Q9H204	MED28
242	0.608542	12.7273	1.14211	0.281815	0.597872	-5.0336	O15235	MRPS12
3866	-0.20497	15.482	-1.14204	0.281842	0.597872	-5.03366	Q8WYA6	CTNNBL1
1404	0.158217	17.3865	1.14193	0.281885	0.597872	-5.03377	P30084	ECHS1
521	-0.194838	15.0601	-1.14181	0.281933	0.597872	-5.03388	O75569	PRKRA
3033	0.248149	14.0575	1.1417	0.281978	0.597872	-5.03399	Q6P1Q0	LETMD1
3498	-0.207238	13.4779	-1.14161	0.282011	0.597872	-5.03407	Q8N122	RPTOR
5660	-0.172946	14.7862	-1.14092	0.282284	0.598233	-5.03472	Q9Y2L1	DIS3
830	-0.1333	18.4153	-1.14057	0.282422	0.598255	-5.03505	P04632	CAPNS1
5323	0.520937	12.0428	1.14019	0.282573	0.598255	-5.03542	Q9P2B4	CTTNBP2NL
2091	0.439016	19.5335	1.14012	0.2826	0.598255	-5.03548	Q02817	MUC2
5657	-0.211818	11.7837	-1.1384	0.283285	0.599488	-5.03712	Q9Y2I9	TBC1D30
764	-0.158233	17.5709	-1.13808	0.283411	0.59949	-5.03742	P00491	PNP
523	-0.273369	11.8519	-1.13776	0.283539	0.59949	-5.03772	O75582	RPS6KA5
4748	0.397846	16.2975	1.13759	0.283604	0.59949	-5.03788	Q9H190	SDCBP2
3416	-0.209028	14.6776	-1.13723	0.28375	0.59949	-5.03822	Q8IW45	NAXD
4244	-0.731171	12.6823	-1.13711	0.283797	0.59949	-5.03834	Q96MG7	NSMCE3
5464	0.401542	11.0685	1.13611	0.284192	0.600108	-5.03927	Q9UIS9	MBD1
5637	-0.193032	14.43	-1.13484	0.284698	0.60095	-5.04047	Q9Y296	TRAPPC4
1119	-0.182932	17.0933	-1.1346	0.284795	0.60095	-5.04071	P15880	RPS2
2365	0.581839	12.3811	1.13266	0.285569	0.602365	-5.04253	Q13795	ARFRP1
4536	-0.261753	14.7291	-1.13236	0.28569	0.602404	-5.04282	Q9BUR5	APOO
103	0.226344	15.5261	1.1311	0.286192	0.603226	-5.044	O00442	RTCA
3073	0.305372	12.3701	1.1301	0.286592	0.603226	-5.04495	Q6PJ69	TRIM65
864	-0.2889	15.6337	-1.12989	0.286677	0.603226	-5.04515	P06400	RB1
1019	-0.459011	11.3774	-1.12965	0.286772	0.603226	-5.04537	P11532	DMD
559	-0.214733	17.506	-1.12931	0.286911	0.603226	-5.04569	O75874	IDH1
4873	-0.265201	16.0881	-1.12926	0.28693	0.603226	-5.04574	Q9H8H3	TMT1A
3629	0.255019	16.4662	1.12902	0.287027	0.603226	-5.04597	Q8NBQ5	HSD17B11
3198	-0.198196	13.7602	-1.12889	0.287077	0.603226	-5.04608	Q7L5D6	GET4
5052	0.288937	13.6896	1.12879	0.287119	0.603226	-5.04618	Q9NRA2	SLC17A5
945	0.74158	12.8028	1.12877	0.287127	0.603226	-5.0462	P09237	MMP7
584	-0.218311	14.1072	-1.12856	0.287211	0.603226	-5.0464	O76071	CIAO1
1410	-0.667337	11.6438	-1.128	0.287433	0.603475	-5.04692	P30281	CCND3
139	0.503151	11.5691	1.12553	0.288428	0.605347	-5.04924	O14495	PLPP3
4735	-0.142356	12.5574	-1.12508	0.288608	0.605508	-5.04966	Q9H0R6	QRSL1
2507	0.320522	13.7939	1.12467	0.288775	0.605642	-5.05005	Q15008	PSMD6
3067	0.263542	10.4462	1.1238	0.289123	0.605877	-5.05086	Q6PI98	INO80C
3773	0.648156	11.5207	1.12372	0.289157	0.605877	-5.05094	Q8TEB9	RHBDD1
3000	0.188117	12.917	1.12362	0.289197	0.605877	-5.05103	Q6NSJ0	MYORG
5385	0.868688	11.4666	1.12238	0.289696	0.606622	-5.05219	Q9UDX3	SEC14L4
175	-0.271513	12.485	-1.12216	0.289784	0.606622	-5.0524	O14795	UNC13B
4602	-0.240853	13.7914	-1.12193	0.289879	0.606622	-5.05262	Q9BXK5	BCL2L13
3112	-0.297384	17.6716	-1.12172	0.289966	0.606622	-5.05282	Q6UXG2	ELAPOR1
590	-0.187704	17.5755	-1.12089	0.2903	0.607104	-5.05359	O94760	DDAH1
1969	0.445491	12.132	1.11971	0.290779	0.607888	-5.0547	P61916	NPC2
807	0.359231	12.9033	1.11898	0.291074	0.607938	-5.05538	P03915	MT-ND5
1342	-0.261937	13.0529	-1.11882	0.291139	0.607938	-5.05553	P27338	MAOB
1672	-0.152309	14.0983	-1.11866	0.291202	0.607938	-5.05567	P48507	GCLM
5512	-0.223412	13.843	-1.11845	0.291287	0.607938	-5.05587	Q9UKS6	PACSIN3
4858	-0.190411	14.6759	-1.11828	0.291359	0.607938	-5.05603	Q9H7C9	AAMDC
449	-0.351924	10.7054	-1.11811	0.291425	0.607938	-5.05619	O75143	ATG13
4629	-0.173936	14.2534	-1.11755	0.291652	0.608037	-5.05671	Q9BYD6	MRPL1
503	0.280779	13.6117	1.11749	0.291679	0.608037	-5.05677	O75431	MTX2
4289	0.297817	15.9971	1.11694	0.2919	0.608281	-5.05728	Q96QK1	VPS35
5149	-0.297306	14.3175	-1.11656	0.292057	0.608392	-5.05764	Q9NVN8	GNL3L
184	0.322946	13.5652	1.11526	0.292584	0.609207	-5.05885	O14879	IFIT3
2168	-0.24173	15.0895	-1.1148	0.292773	0.609207	-5.05928	Q08174	PCDH1
1234	-0.409471	18.1536	-1.11474	0.292797	0.609207	-5.05933	P20962	PTMS
1471	0.391153	13.6185	1.11454	0.292879	0.609207	-5.05952	P34096	RNASE4
1988	-0.310155	12.8444	-1.11432	0.292968	0.609207	-5.05973	P78330	PSPH
909	0.757017	12.9536	1.11347	0.293314	0.609538	-5.06052	P07998	RNASE1
3167	-0.154583	14.6718	-1.11342	0.293335	0.609538	-5.06056	Q70E73	RAPH1
5589	-0.324152	13.8047	-1.11277	0.293599	0.60987	-5.06117	Q9UNZ2	NSFL1C
1109	-0.402287	10.2922	-1.11162	0.294067	0.610429	-5.06223	P15336	ATF2
978	0.634885	14.0322	1.1116	0.294076	0.610429	-5.06225	P0DPI2	GATD3
4909	-0.814161	11.4937	-1.11022	0.294641	0.611386	-5.06354	Q9HA72	CALHM2
4739	-0.225745	15.3661	-1.10936	0.294995	0.611697	-5.06434	Q9H0U6	MRPL18
3205	-0.234367	13.1085	-1.10896	0.295158	0.611697	-5.06471	Q7L7V1	DHX32
4168	-0.171895	13.9908	-1.10895	0.29516	0.611697	-5.06472	Q96HP0	DOCK6
1490	-0.750215	10.5371	-1.10864	0.29529	0.611697	-5.06501	P35354	PTGS2
2053	0.188401	14.8511	1.10858	0.295313	0.611697	-5.06506	Q00796	SORD
2884	-0.157647	13.2713	-1.10821	0.295465	0.611797	-5.06541	Q5TH69	ARFGEF3
173	0.221494	10.8216	1.10792	0.295585	0.61183	-5.06568	O14787	TNPO2
2854	-0.209162	15.5195	-1.10668	0.296092	0.612661	-5.06682	Q5T4S7	UBR4
3425	-0.178506	12.3718	-1.10622	0.29628	0.612757	-5.06725	Q8IWR0	ZC3H7A
273	0.462664	17.8915	1.10581	0.296452	0.612757	-5.06763	O15551	CLDN3
1525	-0.267243	12.4701	-1.10581	0.296453	0.612757	-5.06764	P36959	GMPR
3481	-0.317647	11.2488	-1.10555	0.296556	0.612757	-5.06787	Q8IZ73	RPUSD2
196	-0.515441	10.9696	-1.10525	0.296682	0.612801	-5.06815	O14965	AURKA
5278	1.33792	12.1554	1.10498	0.296793	0.612814	-5.0684	Q9NZP8	C1RL
4772	-0.149657	15.6472	-1.10404	0.29718	0.613398	-5.06927	Q9H2G2	SLK
3739	0.241727	13.4146	1.10339	0.297446	0.61373	-5.06987	Q8TC26	TMEM163
2563	-0.189821	14.1672	-1.10261	0.29777	0.614182	-5.07059	Q15311	RALBP1
943	-0.273041	14.4058	-1.10096	0.298451	0.615062	-5.07212	P09132	SRP19
5613	-0.597805	11.5503	-1.10084	0.2985	0.615062	-5.07223	Q9UQ88	CDK11A
4120	0.629162	8.36496	1.10082	0.298511	0.615062	-5.07225	Q96F24	NRBF2
5688	0.216883	15.4589	1.10013	0.298792	0.615172	-5.07288	Q9Y305	ACOT9
5713	0.27442	13.9615	1.10007	0.29882	0.615172	-5.07294	Q9Y3C8	UFC1
651	-0.14926	13.4612	-1.09982	0.298922	0.615172	-5.07317	O95248	SBF1
539	0.906657	13.6535	1.09967	0.298984	0.615172	-5.07331	O75695	RP2
3760	0.183729	11.3416	1.09904	0.299247	0.615498	-5.07389	Q8TDH9	BLOC1S5
5795	-0.189446	14.8296	-1.09849	0.299474	0.615748	-5.0744	Q9Y5Q9	GTF3C3
4669	-0.285869	13.4177	-1.09789	0.29972	0.616039	-5.07495	Q9BZX2	UCK2
5805	-0.34133	12.5493	-1.09631	0.300379	0.616784	-5.07641	Q9Y5Y5	PEX16
4868	-0.167743	15.059	-1.09607	0.300477	0.616784	-5.07662	Q9H845	ACAD9
2818	-0.224134	11.7884	-1.09582	0.300581	0.616784	-5.07685	Q5PRF9	SAMD4B
5550	-0.480155	11.9789	-1.09567	0.300644	0.616784	-5.07699	Q9ULW0	TPX2
3937	-0.232579	13.4437	-1.09561	0.300667	0.616784	-5.07705	Q92844	TANK
3721	0.508588	12.4181	1.0955	0.300714	0.616784	-5.07715	Q8TB37	NUBPL
4445	-0.205254	16.7927	-1.09525	0.30082	0.616787	-5.07738	Q9BR76	CORO1B
4526	0.459056	15.3696	1.09396	0.301357	0.617491	-5.07857	Q9BUF5	TUBB6
437	-0.277933	12.9889	-1.09372	0.301454	0.617491	-5.07878	O75051	PLXNA2
3444	-0.236601	14.114	-1.09329	0.301636	0.617491	-5.07918	Q8IXI2	RHOT1
297	-0.409631	10.0541	-1.09297	0.301768	0.617491	-5.07948	O43306	ADCY6
5043	-0.315888	15.5803	-1.09293	0.301786	0.617491	-5.07951	Q9NR28	DIABLO
5201	0.204865	13.6582	1.0929	0.301795	0.617491	-5.07954	Q9NX62	BPNT2
5038	-0.176678	14.3215	-1.09223	0.302076	0.617849	-5.08015	Q9NQY0	BIN3
2416	0.179093	15.4977	1.09195	0.302193	0.617872	-5.08041	Q14166	TTLL12
1186	-0.192218	14.9719	-1.09082	0.302665	0.618623	-5.08145	P18754	RCC1
4100	0.664648	11.4144	1.0903	0.302883	0.618634	-5.08193	Q96EK7	FAM120B
1015	0.232672	15.333	1.09019	0.30293	0.618634	-5.08203	P11413	G6PD
2375	0.252604	13.1356	1.08975	0.303114	0.618634	-5.08243	Q13882	PTK6
135	1.27203	16.3406	1.08956	0.303194	0.618634	-5.08261	O00757	FBP2
2952	-0.461162	10.6193	-1.08955	0.303198	0.618634	-5.08262	Q68DK7	MSL1
2556	-0.161356	18.1952	-1.08624	0.304583	0.621081	-5.08564	Q15233	NONO
253	-0.171636	11.0588	-1.08618	0.304609	0.621081	-5.0857	O15357	INPPL1
2816	-0.171988	15.0991	-1.08547	0.304909	0.621374	-5.08635	Q5MNZ6	WDR45B
2223	-0.155415	13.9552	-1.08533	0.304965	0.621374	-5.08647	Q12846	STX4
1087	-0.192935	12.7769	-1.08449	0.305321	0.621737	-5.08724	P14621	ACYP2
2509	0.46149	11.5667	1.08441	0.305355	0.621737	-5.08732	Q15012	LAPTM4A
5371	-1.33566	14.8877	-1.08382	0.305603	0.621871	-5.08786	Q9UBS4	DNAJB11
5666	-0.165745	14.7385	-1.08375	0.305633	0.621871	-5.08792	Q9Y2R0	COA3
97	-0.154446	14.2197	-1.08265	0.306097	0.622138	-5.08893	O00400	SLC33A1
3443	-0.14485	13.9041	-1.0823	0.306241	0.622138	-5.08924	Q8IXI1	RHOT2
2890	-0.284128	13.4114	-1.08205	0.30635	0.622138	-5.08947	Q5U5X0	LYRM7
4001	0.275897	14.2727	1.08187	0.306424	0.622138	-5.08963	Q969Z3	MTARC2
2918	-1.30779	12.6646	-1.08131	0.30666	0.622138	-5.09014	Q5VYX0	RNLS
4850	-0.221007	13.5463	-1.08125	0.306687	0.622138	-5.0902	Q9H6V9	LDAH
4719	-0.257908	14.0655	-1.08123	0.306696	0.622138	-5.09022	Q9H089	LSG1
3973	0.403392	11.4376	1.08107	0.30676	0.622138	-5.09036	Q93100	PHKB
5253	0.383143	11.0545	1.0808	0.306875	0.622138	-5.09061	Q9NZ42	PSENEN
1730	-0.158296	12.3726	-1.08077	0.30689	0.622138	-5.09064	P49768	PSEN1
1202	-0.196903	14.3346	-1.08067	0.306932	0.622138	-5.09073	P19447	ERCC3
5024	0.297671	15.4248	1.08023	0.307119	0.622154	-5.09113	Q9NQC3	RTN4
5469	0.217324	14.5745	1.08002	0.307205	0.622154	-5.09132	Q9UJ83	HACL1
1627	-0.145886	17.8191	-1.07985	0.307276	0.622154	-5.09147	P45974	USP5
3248	0.745546	11.4232	1.0794	0.307468	0.622154	-5.09188	Q7Z4G4	TRMT11
1680	-0.219817	13.9106	-1.07886	0.307694	0.622154	-5.09237	P48730	CSNK1D
2108	-0.23352	14.0978	-1.0786	0.307808	0.622154	-5.09261	Q03426	MVK
1409	-0.253516	12.915	-1.07832	0.307923	0.622154	-5.09286	P30260	CDC27
2990	-0.593324	11.3749	-1.07831	0.30793	0.622154	-5.09288	Q6IQ49	SDE2
5140	0.342946	12.3873	1.07809	0.308024	0.622154	-5.09308	Q9NVH1	DNAJC11
4480	-0.174997	11.8227	-1.07787	0.308115	0.622154	-5.09327	Q9BSF4	TIMM29
4029	0.45431	9.74125	1.07774	0.308172	0.622154	-5.0934	Q96BH1	RNF25
4290	-0.191571	15.8873	-1.07764	0.308212	0.622154	-5.09348	Q96QR8	PURB
3215	-0.192426	13.5589	-1.07632	0.308772	0.62307	-5.09468	Q7RTP6	MICAL3
1650	-0.274931	12.8015	-1.07562	0.309072	0.62346	-5.09532	P46937	YAP1
2613	-0.190471	17.2969	-1.07463	0.309493	0.623774	-5.09622	Q15717	ELAVL1
270	-0.460075	10.599	-1.07445	0.309569	0.623774	-5.09638	O15530	PDPK1
1317	-0.198505	20.2371	-1.07427	0.309643	0.623774	-5.09654	P25705	ATP5F1A
4717	-0.214852	13.8282	-1.07422	0.309664	0.623774	-5.09659	Q9H078	CLPB
3572	-0.315014	13.574	-1.074	0.30976	0.623774	-5.09679	Q8N684	CPSF7
699	-0.176347	12.8011	-1.07363	0.309914	0.623872	-5.09712	O95602	POLR1A
879	0.294641	16.6123	1.07267	0.310324	0.624429	-5.09799	P07099	EPHX1
3055	-0.1676	13.2074	-1.07248	0.310404	0.624429	-5.09816	Q6PCB5	RSBN1L
4556	-0.188324	13.1198	-1.07183	0.310685	0.624617	-5.09876	Q9BVI4	NOC4L
5620	1.59717	15.7536	1.07177	0.310711	0.624617	-5.09881	Q9Y230	RUVBL2
4521	0.365087	11.7603	1.07085	0.311103	0.625019	-5.09964	Q9BU79	TMEM243
3963	-0.354957	13.1567	-1.0708	0.311124	0.625019	-5.09969	Q92997	DVL3
2695	0.267615	16.6549	1.07027	0.311349	0.625257	-5.10016	Q2M2H8	MGAM2
3954	-0.599645	10.5606	-1.06973	0.311579	0.625325	-5.10065	Q92932	PTPRN2
5000	0.589424	15.2378	1.06948	0.311689	0.625325	-5.10088	Q9NP97	DYNLRB1
1085	-0.206247	17.3671	-1.06944	0.311703	0.625325	-5.10091	P14550	AKR1A1
5220	0.228101	13.7269	1.06889	0.311938	0.625583	-5.10141	Q9NXS2	QPCTL
2950	0.19436	12.3929	1.06836	0.312166	0.625827	-5.10189	Q68DA7	FMN1
2921	-0.133496	14.841	-1.06785	0.312385	0.626051	-5.10235	Q5VZK9	CARMIL1
4463	-0.135232	16.7706	-1.06715	0.312682	0.626293	-5.10298	Q9BRR8	GPATCH1
3475	0.262177	14.3577	1.06707	0.312719	0.626293	-5.10306	Q8IYU8	MICU2
5737	-0.394476	10.1556	-1.06667	0.31289	0.626421	-5.10342	Q9Y426	C2CD2
2211	-0.168902	15.1398	-1.06607	0.313149	0.626532	-5.10396	Q12769	NUP160
328	-0.261833	16.8889	-1.06587	0.313234	0.626532	-5.10414	O43633	CHMP2A
1984	-0.159146	13.346	-1.06579	0.313266	0.626532	-5.10421	P78310	CXADR
4683	0.316719	14.8178	1.06489	0.313653	0.627092	-5.10502	Q9C0D9	SELENOI
5812	-0.150482	16.6025	-1.06343	0.31428	0.628132	-5.10633	Q9Y624	F11R
925	-0.20988	14.7868	-1.06315	0.314401	0.628159	-5.10658	P08579	SNRPB2
2788	-0.180138	14.7784	-1.06276	0.31457	0.628283	-5.10694	Q5GLZ8	HERC4
4640	-0.293739	13.657	-1.06207	0.314869	0.62856	-5.10756	Q9BYN8	MRPS26
5654	-0.131655	13.6108	-1.06194	0.314923	0.62856	-5.10767	Q9Y2H6	FNDC3A
4446	-0.224313	17.1343	-1.06093	0.31536	0.629014	-5.10859	Q9BRA2	TXNDC17
846	0.816861	11.0857	1.06092	0.315365	0.629014	-5.1086	P05162	LGALS2
2162	0.441753	10.6789	1.06032	0.315624	0.629035	-5.10913	Q07820	MCL1
568	0.223627	15.0889	1.06021	0.315668	0.629035	-5.10923	O75911	DHRS3
5440	0.304458	14.864	1.06015	0.315697	0.629035	-5.10929	Q9UHQ9	CYB5R1
3652	0.246865	13.5586	1.05967	0.315903	0.629231	-5.10972	Q8NDA8	MROH1
827	0.149585	18.259	1.05901	0.316188	0.629584	-5.11031	P04424	ASL
2922	-0.644499	11.9981	-1.05777	0.316724	0.630007	-5.11142	Q5VZL5	ZMYM4
2320	0.304212	14.3523	1.05772	0.316747	0.630007	-5.11147	Q13488	TCIRG1
4393	0.16952	13.8579	1.05767	0.31677	0.630007	-5.11151	Q99766	DMAC2L
4486	-0.224912	16.4821	-1.05724	0.316955	0.630007	-5.1119	Q9BSR8	YIPF4
5667	-0.155764	13.2323	-1.05724	0.316956	0.630007	-5.1119	Q9Y2R4	DDX52
1103	0.247014	14.5268	1.05703	0.317045	0.630007	-5.11208	P15170	GSPT1
1424	0.402554	11.4248	1.05557	0.317677	0.630766	-5.11339	P30825	SLC7A1
3974	0.976275	12.0975	1.05533	0.317783	0.630766	-5.11361	Q969E2	SCAMP4
2224	-0.140028	13.9661	-1.05497	0.317939	0.630766	-5.11393	Q12849	GRSF1
2527	0.416551	11.2198	1.05468	0.318063	0.630766	-5.11418	Q15051	IQCB1
5709	-0.229763	13.7358	-1.05454	0.318123	0.630766	-5.11431	Q9Y3C0	WASHC3
2873	0.322037	13.0561	1.05431	0.318226	0.630766	-5.11452	Q5TC63	GRTP1
3704	-0.736046	10.0517	-1.0541	0.318315	0.630766	-5.1147	Q8NHZ8	CDC26
3333	0.480233	10.6063	1.0537	0.318488	0.630766	-5.11506	Q86VS8	HOOK3
2137	0.453922	15.5242	1.05367	0.318502	0.630766	-5.11509	Q05639	EEF1A2
3865	-0.210218	12.6911	-1.0535	0.318579	0.630766	-5.11524	Q8WY91	THAP4
4846	0.185163	15.0422	1.05342	0.31861	0.630766	-5.11531	Q9H6S3	EPS8L2
673	0.711863	11.9907	1.05305	0.318772	0.630873	-5.11564	O95382	MAP3K6
3466	-0.263709	14.1853	-1.05247	0.319024	0.63116	-5.11616	Q8IYB5	SMAP1
5054	0.399174	11.423	1.05211	0.31918	0.631255	-5.11648	Q9NRF2	SH2B1
325	-0.153447	13.8027	-1.05124	0.31956	0.63171	-5.11726	O43592	XPOT
1850	0.270797	13.5947	1.05089	0.319713	0.63171	-5.11757	P53384	NUBP1
1487	-0.227504	17.0294	-1.05084	0.319733	0.63171	-5.11761	P35251	RFC1
4280	0.601527	12.6638	1.05049	0.319887	0.6318	-5.11793	Q96Q42	ALS2
3051	-0.175187	16.5444	-1.04931	0.320402	0.632551	-5.11898	Q6P996	PDXDC1
3525	-0.159211	14.6058	-1.04913	0.320482	0.632551	-5.11914	Q8N392	ARHGAP18
4143	-0.27052	14.8626	-1.04736	0.321256	0.633769	-5.12072	Q96GA7	SDSL
5585	-0.199128	13.453	-1.04722	0.321316	0.633769	-5.12084	Q9UNW1	MINPP1
3088	-0.16782	12.7874	-1.04627	0.321731	0.634375	-5.12168	Q6R327	RICTOR
573	0.322056	15.2223	1.04439	0.322555	0.635515	-5.12335	O75955	FLOT1
5023	-0.414294	11.7091	-1.0441	0.322683	0.635515	-5.12361	Q9NQ89	FERRY3
2401	-0.205626	14.406	-1.04396	0.322745	0.635515	-5.12374	Q14139	UBE4A
5510	0.291533	13.5133	1.04376	0.322834	0.635515	-5.12392	Q9UKQ2	ADAM28
2852	-0.161775	12.1369	-1.04344	0.322972	0.635515	-5.12419	Q5T447	HECTD3
4835	0.386869	13.3514	1.0434	0.322993	0.635515	-5.12424	Q9H6A0	DENND2D
2004	0.209191	13.1645	1.04322	0.323068	0.635515	-5.12439	P80188	LCN2
941	0.15354	15.7463	1.0426	0.323344	0.635844	-5.12494	P09104	ENO2
294	0.462091	15.1256	1.04232	0.323468	0.635875	-5.12519	O43292	GPAA1
2290	0.423907	11.8919	1.04129	0.323918	0.636547	-5.1261	Q13308	PTK7
2779	1.16044	15.183	1.03905	0.324908	0.637703	-5.12809	Q58FF6	HSP90AB4P
1500	0.227871	14.3696	1.03904	0.324913	0.637703	-5.1281	P35613	BSG
1133	-0.214206	11.3372	-1.03892	0.324962	0.637703	-5.1282	P16383	GCFC2
3018	-0.4331	10.6159	-1.03887	0.324985	0.637703	-5.12824	Q6NXT6	TAPT1
3140	-0.717725	11.1628	-1.03853	0.325135	0.637703	-5.12854	Q6ZQY2	LRRC74B
5429	-0.204216	13.0977	-1.03848	0.325159	0.637703	-5.12859	Q9UHE8	STEAP1
860	-0.229329	14.1574	-1.03764	0.325529	0.638151	-5.12933	P06213	INSR
1291	1.38577	18.7325	1.03732	0.32567	0.638151	-5.12961	P23528	CFL1
1402	-0.124661	18.9779	-1.03722	0.325714	0.638151	-5.1297	P30048	PRDX3
5081	0.288049	12.8358	1.03588	0.326309	0.638646	-5.13089	Q9NS00	C1GALT1
4597	-0.240788	13.1965	-1.03578	0.32635	0.638646	-5.13097	Q9BXB5	OSBPL10
1347	-0.662715	11.0256	-1.03577	0.326358	0.638646	-5.13099	P27540	ARNT
462	-0.176958	14.4254	-1.03536	0.326539	0.638646	-5.13135	O75170	PPP6R2
5850	-0.205126	13.2558	-1.03524	0.326591	0.638646	-5.13145	Q9Y6N9	USH1C
4732	0.295447	14.5748	1.03518	0.32662	0.638646	-5.13151	Q9H0P0	NT5C3A
5848	0.30745	14.5658	1.03461	0.326872	0.638925	-5.13201	Q9Y6M9	NDUFB9
639	-0.159878	13.07	-1.03408	0.327107	0.639172	-5.13247	O95164	UBL3
2358	0.351567	10.949	1.03375	0.327251	0.63924	-5.13276	Q13671	RIN1
613	0.272643	14.8815	1.03304	0.327567	0.639642	-5.13339	O94905	ERLIN2
2975	-0.166703	13.2552	-1.03259	0.327768	0.639642	-5.13379	Q6I9Y2	THOC7
4351	-0.172472	15.638	-1.03255	0.327784	0.639642	-5.13382	Q99460	PSMD1
2047	-0.253237	12.1462	-1.03203	0.328015	0.639881	-5.13428	Q00587	CDC42EP1
276	-0.199242	13.5524	-1.03106	0.328446	0.640309	-5.13513	O43150	ASAP2
1183	0.294692	14.5679	1.03095	0.328497	0.640309	-5.13523	P18564	ITGB6
4634	0.731408	13.6526	1.0308	0.328562	0.640309	-5.13536	Q9BYG5	PARD6B
3047	0.252163	14.904	1.03035	0.328763	0.640316	-5.13575	Q6P587	FAHD1
835	0.36839	13.7921	1.02977	0.329022	0.640316	-5.13626	P04899	GNAI2
1446	-0.670607	10.0049	-1.02973	0.32904	0.640316	-5.1363	P32019	INPP5B
2288	-0.206099	16.2341	-1.02969	0.329057	0.640316	-5.13633	Q13283	G3BP1
1830	-0.163513	16.589	-1.02957	0.329112	0.640316	-5.13644	P52701	MSH6
5779	-0.163127	12.0749	-1.02888	0.329418	0.6407	-5.13704	Q9Y5A7	NUB1
1136	-0.40995	17.0383	-1.0286	0.329542	0.640728	-5.13729	P16403	H1-2
2009	0.418993	12.4654	1.02804	0.329793	0.641002	-5.13778	P80404	ABAT
1459	0.37636	15.7808	1.02736	0.330098	0.641384	-5.13838	P32969	RPL9
127	0.350472	12.4374	1.02676	0.330364	0.641408	-5.1389	O00592	PODXL
1603	0.153697	16.1177	1.02659	0.330442	0.641408	-5.13905	P42765	ACAA2
408	0.788451	13.5627	1.02647	0.330493	0.641408	-5.13915	O60671	RAD1
2351	-0.177926	14.8071	-1.02635	0.330548	0.641408	-5.13926	Q13620	CUL4B
2	-0.714794	11.9778	-1.02503	0.33114	0.642043	-5.14042	A0A3B3IU46;Q9BTL3	RAMACL;RAMAC
4352	0.237495	13.6999	1.02498	0.33116	0.642043	-5.14046	Q99470	SDF2
5538	-0.57179	10.6652	-1.02488	0.331204	0.642043	-5.14055	Q9ULL5	PRR12
3553	0.515262	11.5996	1.02462	0.33132	0.642056	-5.14077	Q8N511	VMA12
2113	-0.202599	14.6531	-1.02344	0.331851	0.642873	-5.14181	Q04206	RELA
1561	-0.206668	13.8641	-1.02287	0.332107	0.643028	-5.14231	P40692	MLH1
2868	0.314248	10.3312	1.02198	0.332508	0.643028	-5.14309	Q5TAA0	TTC22
940	0.904802	13.7848	1.02185	0.332565	0.643028	-5.1432	P09012	SNRPA
3682	-0.15093	13.4826	-1.0218	0.332588	0.643028	-5.14324	Q8NFH4	NUP37
2617	-0.179818	13.4237	-1.02173	0.332618	0.643028	-5.1433	Q15750	TAB1
4972	0.527355	12.5735	1.02116	0.332876	0.643028	-5.1438	Q9HCP0	CSNK1G1
1025	-0.211327	16.9227	-1.02111	0.332896	0.643028	-5.14384	P12004	PCNA
1856	-0.176568	17.9355	-1.02106	0.332918	0.643028	-5.14388	P53618	COPB1
4030	0.235604	14.7847	1.02106	0.332918	0.643028	-5.14388	Q96BI1	SLC67A1
4423	-0.192417	13.8316	-1.02041	0.333212	0.643211	-5.14445	Q9BQ67	GRWD1
598	0.193699	11.4378	1.02036	0.333232	0.643211	-5.14449	O94819	KBTBD11
2010	-0.785944	11.804	-1.01987	0.333456	0.643284	-5.14493	P82094	TMF1
1095	-0.158378	16.4404	-1.01967	0.333546	0.643284	-5.1451	P14868	DARS1
2912	-0.375431	10.2717	-1.01955	0.3336	0.643284	-5.1452	Q5VWG9	TAF3
1286	-0.344076	15.233	-1.01929	0.333714	0.643294	-5.14543	P23434	GCSH
806	0.255769	13.6532	1.01878	0.333947	0.643422	-5.14588	P03905	MT-ND4
5004	-0.195135	12.3247	-1.01866	0.334	0.643422	-5.14598	Q9NPD8	UBE2T
5802	-0.195194	14.5501	-1.01791	0.334337	0.643859	-5.14663	Q9Y5X3	SNX5
2826	-0.229123	13.013	-1.01728	0.33462	0.644194	-5.14718	Q5SRE5	NUP188
2893	-0.178876	14.1923	-1.01678	0.33485	0.644385	-5.14762	Q5VSL9	STRIP1
3670	0.238615	14.5228	1.01637	0.335032	0.644385	-5.14797	Q8NEU8	APPL2
5785	-0.23589	13.3936	-1.01633	0.335049	0.644385	-5.148	Q9Y5J1	UTP18
3874	-0.173224	13.5114	-1.01604	0.335182	0.644428	-5.14826	Q8WZA9	IRGQ
19	-0.811183	10.4565	-1.01522	0.335551	0.644927	-5.14897	A4D161	FAM221A
5511	0.289583	13.697	1.01459	0.335839	0.644937	-5.14952	Q9UKR5	ERG28
1608	0.596624	12.9528	1.01444	0.335906	0.644937	-5.14965	P43007	SLC1A4
1620	-0.20253	15.6927	-1.0143	0.335971	0.644937	-5.14977	P43490	NAMPT
64	-0.256528	14.3185	-1.01424	0.335996	0.644937	-5.14982	O00161	SNAP23
5752	-0.395992	9.48476	-1.01306	0.336531	0.645652	-5.15085	Q9Y4E5	ZNF451
5167	-0.453688	11.3914	-1.01287	0.336616	0.645652	-5.15101	Q9NW68	BSDC1
123	-0.23721	13.3881	-1.01269	0.336699	0.645652	-5.15117	O00566	MPHOSPH10
2520	0.521195	12.0941	1.0112	0.337372	0.646541	-5.15245	Q15035	TRAM2
1568	0.186478	18.3117	1.01118	0.337384	0.646541	-5.15248	P40939	HADHA
4714	-0.218589	14.1975	-1.01018	0.337836	0.647198	-5.15334	Q9H061	TMEM126A
5211	-0.468817	11.7608	-1.00923	0.33827	0.647816	-5.15416	Q9NXG6	P4HTM
2677	-0.158459	17.2727	-1.008	0.338831	0.648439	-5.15523	Q16836	HADH
2167	0.567495	11.2837	1.00792	0.338866	0.648439	-5.15529	Q08170	SRSF4
3379	0.539221	12.2888	1.00758	0.339022	0.648439	-5.15559	Q86YV5	PRAG1
2861	-2.00825	15.316	-1.00701	0.339283	0.648439	-5.15608	Q5T6S3	PHF19
4587	0.199534	16.1987	1.00692	0.339321	0.648439	-5.15616	Q9BWM7	SFXN3
2736	0.197331	13.6671	1.00669	0.339425	0.648439	-5.15635	Q4G176	ACSF3
395	0.326324	13.3936	1.00667	0.339434	0.648439	-5.15637	O60513	B4GALT4
343	0.459368	11.0189	1.00651	0.339508	0.648439	-5.15651	O43731	KDELR3
3468	-0.144598	14.9644	-1.00633	0.33959	0.648439	-5.15667	Q8IYB8	SUPV3L1
3321	-0.161144	14.972	-1.00587	0.339799	0.648578	-5.15706	Q86V21	AACS
4457	0.881139	12.5371	1.00568	0.339889	0.648578	-5.15723	Q9BRP4	PAAF1
4585	-0.632513	13.5329	-1.0051	0.340151	0.648578	-5.15773	Q9BWJ5	SF3B5
3864	-0.223678	10.1419	-1.00464	0.340364	0.648578	-5.15813	Q8WY36	BBX
2696	0.277653	14.0517	1.0046	0.340381	0.648578	-5.15816	Q2M2I3	FAM83E
2016	-0.152652	14.4155	-1.00457	0.340396	0.648578	-5.15819	P82909	KGD4
1371	-0.180967	12.708	-1.00448	0.340437	0.648578	-5.15826	P28702	RXRB
1844	-0.147602	17.1444	-1.00371	0.340788	0.649035	-5.15892	P53004	BLVRA
3915	-0.150513	13.7277	-1.00337	0.340942	0.649109	-5.15922	Q92665	MRPS31
1604	-0.464483	10.694	-1.00263	0.341284	0.649109	-5.15986	P42773	CDKN2C
2702	0.348752	11.5589	1.00254	0.341324	0.649109	-5.15993	Q2TAA2	IAH1
5005	-0.14903	14.0362	-1.00226	0.341454	0.649109	-5.16018	Q9NPF4	OSGEP
2174	-0.129326	14.1183	-1.00196	0.34159	0.649109	-5.16043	Q08379	GOLGA2
4489	-0.296891	11.2259	-1.00189	0.341622	0.649109	-5.16049	Q9BSV6	TSEN34
1396	-0.224567	17.859	-1.00151	0.341797	0.649109	-5.16082	P30040	ERP29
895	-0.1667	16.1921	-1.00142	0.341835	0.649109	-5.16089	P07686	HEXB
4240	-0.239261	12.667	-1.00129	0.341896	0.649109	-5.16101	Q96ME1	FBXL18
4682	-0.137587	13.1812	-1.00121	0.341934	0.649109	-5.16108	Q9C0D5	TANC1
5626	0.362765	12.3239	1.00078	0.342129	0.649154	-5.16144	Q9Y257	KCNK6
4649	0.453814	10.9609	1.00053	0.342243	0.649154	-5.16166	Q9BZD2	SLC29A3
1548	-0.140957	17.3124	-1.00017	0.342409	0.649154	-5.16197	P39687	ANP32A
4576	0.569293	12.7928	0.999944	0.342514	0.649154	-5.16216	Q9BW72	HIGD2A
851	-0.312393	15.1433	-0.999788	0.342586	0.649154	-5.1623	P05386	RPLP1
3424	1.29092	15.9659	0.99971	0.342621	0.649154	-5.16236	Q8IWL3	HSCB
5615	0.16663	17.021	0.998678	0.343095	0.649786	-5.16325	Q9UQB8	BAIAP2
1150	-0.343579	10.492	-0.998502	0.343177	0.649786	-5.1634	P17036	ZNF3
5048	-0.148459	13.8301	-0.99808	0.343371	0.649943	-5.16376	Q9NR50	EIF2B3
1562	-0.237827	13.4435	-0.997667	0.343561	0.650094	-5.16412	P40818	USP8
2710	-0.218493	12.8183	-0.997263	0.343747	0.650148	-5.16446	Q32NB8	PGS1
3599	-0.596251	11.2518	-0.997122	0.343811	0.650148	-5.16458	Q8N9M5	TMEM102
538	-0.190812	14.4817	-0.996442	0.344125	0.650514	-5.16516	O75694	NUP155
483	-0.240024	14.7767	-0.996221	0.344226	0.650514	-5.16535	O75352	MPDU1
4884	-0.372602	14.0473	-0.995406	0.344603	0.651015	-5.16605	Q9H910	JPT2
1894	-0.160829	15.5913	-0.99487	0.34485	0.651272	-5.16651	P55039	DRG2
4155	-0.152809	15.2363	-0.993252	0.345597	0.652473	-5.16789	Q96GQ7	DDX27
3066	0.533852	12.6037	0.991926	0.34621	0.653007	-5.16902	Q6PI78	TMEM65
2462	-0.425123	10.4424	-0.991712	0.34631	0.653007	-5.16921	Q14667	BLTP2
646	-0.168861	15.5175	-0.991711	0.34631	0.653007	-5.16921	O95202	LETM1
706	-0.240154	12.5673	-0.991398	0.346455	0.653007	-5.16947	O95685	PPP1R3D
4348	-0.155787	15.2939	-0.991377	0.346465	0.653007	-5.16949	Q99442	SEC62
3981	0.325202	11.1707	0.991025	0.346628	0.653007	-5.16979	Q969H6	POP5
1847	0.148682	14.6532	0.990956	0.34666	0.653007	-5.16985	P53355	DAPK1
1853	1.38028	16.4396	0.98995	0.347126	0.653676	-5.17071	P53597	SUCLG1
5255	-0.263084	14.1037	-0.989458	0.347354	0.653836	-5.17113	Q9NZ45	CISD1
2331	-0.630287	11.1848	-0.988801	0.347659	0.653836	-5.17169	Q13541	EIF4EBP1
1326	0.562919	11.7835	0.988529	0.347786	0.653836	-5.17192	P26045	PTPN3
3301	-0.33111	10.4834	-0.988365	0.347862	0.653836	-5.17206	Q86TN4	TRPT1
4826	0.666785	13.8181	0.988284	0.3479	0.653836	-5.17213	Q9H553	ALG2
1952	-0.460105	13.7097	-0.988192	0.347942	0.653836	-5.1722	P58546	MTPN
2671	-0.15683	15.4131	-0.988086	0.347991	0.653836	-5.17229	Q16775	HAGH
2666	0.318614	12.0285	0.987673	0.348184	0.653987	-5.17265	Q16740	CLPP
2672	0.311076	16.6121	0.987116	0.348442	0.654235	-5.17312	Q16787	LAMA3
3387	-0.497291	14.2926	-0.986909	0.348539	0.654235	-5.17329	Q8IUG5	MYO18B
4115	0.27103	12.6182	0.985229	0.349321	0.655399	-5.17472	Q96EY5	MVB12A
2806	-0.142326	14.4149	-0.985097	0.349382	0.655399	-5.17483	Q5JTV8	TOR1AIP1
861	0.216047	19.1826	0.983457	0.350147	0.656624	-5.17622	P06239	LCK
939	0.816964	13.6601	0.982992	0.350364	0.656752	-5.17662	P09001	MRPL3
2657	0.325643	13.9194	0.982831	0.35044	0.656752	-5.17675	Q16651	PRSS8
3030	0.184388	14.2282	0.982219	0.350726	0.656767	-5.17727	Q6P1M3	LLGL2
280	-0.43991	11.7762	-0.98217	0.350749	0.656767	-5.17731	O43166	SIPA1L1
1664	0.204989	17.6422	0.982095	0.350783	0.656767	-5.17738	P48047	ATP5PO
713	-0.144417	15.9649	-0.980344	0.351603	0.657901	-5.17886	O95747	OXSR1
1735	-0.417873	11.9028	-0.980321	0.351614	0.657901	-5.17888	P49796	RGS3
320	-0.14564	12.4945	-0.9792	0.352138	0.658659	-5.17982	O43556	SGCE
3750	0.559884	11.8487	0.978977	0.352243	0.658659	-5.18001	Q8TCY9	URGCP
1422	-0.410507	12.1345	-0.978502	0.352466	0.658738	-5.18041	P30711	GSTT1
5347	-0.77111	11.9758	-0.978407	0.35251	0.658738	-5.18049	Q9P2Y5	UVRAG
4548	-0.223637	13.8862	-0.97722	0.353067	0.659569	-5.1815	Q9BV86	NTMT1
1981	-0.288151	15.2427	-0.975844	0.353714	0.660265	-5.18266	P68402	PAFAH1B2
4223	-0.133779	18.3025	-0.975274	0.353982	0.660265	-5.18313	Q96KP4	CNDP2
3480	-0.175617	13.2528	-0.975259	0.353989	0.660265	-5.18315	Q8IZ69	TRMT2A
2853	1.07576	12.044	0.975108	0.35406	0.660265	-5.18327	Q5T4F4	ZFYVE27
3491	0.506909	13.4329	0.974751	0.354229	0.660265	-5.18358	Q8IZV5	RDH10
2349	0.313046	15.6975	0.974661	0.354271	0.660265	-5.18365	Q13618	CUL3
3135	-0.210229	13.7787	-0.97453	0.354333	0.660265	-5.18376	Q6ZNB6	NFXL1
5665	0.168364	14.3948	0.974512	0.354341	0.660265	-5.18378	Q9Y2Q9	MRPS28
4537	0.297659	12.9984	0.973733	0.354708	0.66059	-5.18443	Q9BUT1	BDH2
5099	0.413052	12.2911	0.973665	0.35474	0.66059	-5.18449	Q9NTN9	SEMA4G
1040	-0.232768	14.223	-0.973247	0.354937	0.660747	-5.18484	P12821	ACE
3999	0.18408	11.486	0.972496	0.355291	0.661196	-5.18547	Q969Y2	GTPBP3
1549	-0.2231	16.1431	-0.972005	0.355523	0.661331	-5.18588	P39748	FEN1
718	0.195708	14.2344	0.971864	0.35559	0.661331	-5.186	O95782	AP2A1
1105	0.41511	12.8545	0.971326	0.355844	0.661594	-5.18645	P15289	ARSA
3470	0.579182	12.4213	0.97093	0.356031	0.661732	-5.18679	Q8IYJ3	SYTL1
4831	0.257661	14.1876	0.969978	0.356481	0.662359	-5.18758	Q9H5V8	CDCP1
1770	-0.158671	15.8237	-0.969495	0.356709	0.662573	-5.18799	P50750	CDK9
5639	0.260206	14.6713	0.968763	0.357056	0.663007	-5.1886	Q9Y2A9	B3GNT3
416	-0.185975	14.3456	-0.967479	0.357665	0.663927	-5.18968	O60784	TOM1
4045	0.149086	16.4058	0.966882	0.357948	0.664155	-5.19018	Q96C23	GALM
256	-0.270666	11.6069	-0.966507	0.358125	0.664155	-5.19049	O15393	TMPRSS2
3770	0.184529	14.5153	0.966361	0.358195	0.664155	-5.19061	Q8TE77	SSH3
591	-0.575676	11.6232	-0.966196	0.358273	0.664155	-5.19075	O94763	URI1
4086	-0.702703	11.1251	-0.965843	0.358441	0.664155	-5.19104	Q96E09	PABIR1
203	-0.146339	16.4509	-0.965787	0.358467	0.664155	-5.19109	O14980	XPO1
1094	-0.127499	17.8638	-0.965414	0.358645	0.664274	-5.1914	P14866	HNRNPL
1646	0.641586	16.9424	0.964979	0.358851	0.664447	-5.19176	P46778	RPL21
1870	-0.502007	11.7144	-0.963632	0.359492	0.665423	-5.19289	P54259	ATN1
3460	0.277466	10.4335	0.963157	0.359718	0.665578	-5.19328	Q8IY33	MICALL2
5687	0.538786	12.7181	0.962614	0.359977	0.665578	-5.19374	Q9Y303	AMDHD2
636	-0.546378	11.2035	-0.962597	0.359984	0.665578	-5.19375	O95155	UBE4B
2472	-0.198991	11.0759	-0.962277	0.360137	0.665578	-5.19402	Q14689	DIP2A
5270	-0.161756	16.2881	-0.961784	0.360372	0.665578	-5.19443	Q9NZL9	MAT2B
314	-0.242823	13.7485	-0.961721	0.360402	0.665578	-5.19448	O43493	TGOLN2
1071	-0.150543	15.3559	-0.961609	0.360456	0.665578	-5.19457	P13861	PRKAR2A
2708	0.326564	16.6585	0.961479	0.360518	0.665578	-5.19468	Q2WGJ9	FER1L6
530	0.363878	13.1003	0.961313	0.360597	0.665578	-5.19482	O75648	TRMU
4139	0.194406	14.3403	0.960779	0.360851	0.665838	-5.19526	Q96G23	CERS2
1569	0.194536	15.7253	0.960354	0.361055	0.665854	-5.19562	P41091	EIF2S3
399	-0.359727	10.9137	-0.960285	0.361087	0.665854	-5.19568	O60563	CCNT1
118	0.208461	13.3686	0.95947	0.361477	0.666143	-5.19635	O00519	FAAH
2229	-0.402748	12.4345	-0.959341	0.361538	0.666143	-5.19646	Q12882	DPYD
679	0.469585	9.16803	0.959244	0.361585	0.666143	-5.19654	O95402	MED26
2140	-0.184056	11.9786	-0.95804	0.362161	0.666994	-5.19754	Q05823	RNASEL
1649	-0.608647	10.7534	-0.957035	0.362642	0.667671	-5.19837	P46934	NEDD4
4018	-0.24623	13.3242	-0.956672	0.362816	0.667781	-5.19868	Q96AY3	FKBP10
5738	-0.138727	16.3321	-0.956376	0.362957	0.667832	-5.19892	Q9Y446	PKP3
2323	-0.157975	13.9379	-0.955775	0.363246	0.668153	-5.19942	Q13496	MTM1
1661	-0.244454	16.9837	-0.954413	0.363899	0.6684	-5.20055	P47914	RPL29
2371	-0.260835	13.4812	-0.95434	0.363934	0.6684	-5.20061	Q13835	PKP1
2334	-0.162254	16.786	-0.954205	0.363999	0.6684	-5.20072	Q13547	HDAC1
5570	0.391262	12.5346	0.954191	0.364006	0.6684	-5.20073	Q9UN76	SLC6A14
1435	-0.378915	11.0115	-0.954027	0.364085	0.6684	-5.20087	P31749	AKT1
1959	-0.266635	14.971	-0.95391	0.36414	0.6684	-5.20096	P60983	GMFB
1753	0.189109	16.4368	0.953833	0.364178	0.6684	-5.20103	P50225	SULT1A1
4256	0.211272	13.9065	0.95347	0.364352	0.668511	-5.20133	Q96N67	DOCK7
281	0.263018	17.0467	0.953157	0.364502	0.66857	-5.20159	O43169	CYB5B
3454	-0.191969	13.3069	-0.952929	0.364612	0.66857	-5.20177	Q8IXT5	RBM12B
4956	-0.624033	11.148	-0.952025	0.365047	0.6691	-5.20252	Q9HC98	NEK6
5342	-0.321148	10.2892	-0.951602	0.365251	0.6691	-5.20287	Q9P2S5	WRAP73
2006	0.391007	10.1048	0.951372	0.365361	0.6691	-5.20306	P80297	MT1X
4751	0.39353	10.7119	0.951204	0.365442	0.6691	-5.2032	Q9H1B7	IRF2BPL
1551	0.200565	17.8577	0.951142	0.365472	0.6691	-5.20325	P40121	CAPG
3122	-0.180732	13.1377	-0.950574	0.365746	0.669393	-5.20372	Q6WCQ1	MPRIP
1866	-0.144104	14.2253	-0.949577	0.366227	0.669803	-5.20454	P54105	CLNS1A
447	-0.270371	11.3311	-0.949424	0.366301	0.669803	-5.20467	O75128	COBL
554	-0.155455	14.9396	-0.949399	0.366313	0.669803	-5.20469	O75832	PSMD10
2391	-1.2656	12.7704	-0.948764	0.366619	0.670154	-5.20521	Q14061	COX17
3860	0.433153	11.6238	0.948182	0.3669	0.670459	-5.20569	Q8WXI7	MUC16
1303	-0.272448	14.5207	-0.947663	0.367151	0.670708	-5.20612	P24557	TBXAS1
5852	-0.39792	10.7191	-0.946646	0.367643	0.671111	-5.20695	Q9Y6Q9	NCOA3
3142	0.393903	11.6879	0.946625	0.367653	0.671111	-5.20697	Q6ZRP7	QSOX2
1491	0.419472	17.8643	0.94647	0.367728	0.671111	-5.2071	P35527;cRAP-P35527	KRT9;cRAP-KRT9
5129	-0.255578	12.2376	-0.94626	0.367829	0.671111	-5.20727	Q9NV88	INTS9
1497	0.204506	13.5334	0.945797	0.368053	0.671311	-5.20765	P35606	COPB2
4993	0.318498	11.9512	0.944834	0.36852	0.671953	-5.20844	Q9NP64	ZCCHC17
1428	0.219811	16.4291	0.943974	0.368937	0.672505	-5.20915	P31040	SDHA
504	-0.165785	17.3434	-0.943595	0.369121	0.672607	-5.20946	O75436	VPS26A
5073	-0.196719	13.9129	-0.943385	0.369223	0.672607	-5.20963	Q9NRX1	PNO1
473	0.237978	14.9071	0.942961	0.369428	0.672773	-5.20998	O75251	NDUFS7
3693	-0.211116	14.0898	-0.942586	0.36961	0.672782	-5.21028	Q8NG11	TSPAN14
5435	0.237566	13.7949	0.942479	0.369663	0.672782	-5.21037	Q9UHK6	AMACR
187	-0.227126	13.3259	-0.941349	0.370212	0.673339	-5.2113	O14896	IRF6
1431	0.748494	10.9252	0.941128	0.370319	0.673339	-5.21148	P31321	PRKAR1B
5267	-0.223697	12.3081	-0.941113	0.370326	0.673339	-5.21149	Q9NZJ5	EIF2AK3
4767	0.230519	11.798	0.940903	0.370429	0.673339	-5.21166	Q9H270	VPS11
4187	1.02644	15.1506	0.940323	0.370711	0.673586	-5.21214	Q96IX5	ATP5MK
2789	-0.218445	11.3452	-0.940152	0.370794	0.673586	-5.21228	Q5H8A4	PIGG
1927	-0.163494	14.4769	-0.939406	0.371157	0.673913	-5.21289	P56381;Q5VTU8	ATP5F1EP2;ATP5F1E
3438	-0.35454	11.6648	-0.939311	0.371204	0.673913	-5.21296	Q8IX05	CD302
1754	0.828167	12.9199	0.937961	0.371862	0.674649	-5.21407	P50336	PPOX
840	0.42203	12.646	0.937804	0.371938	0.674649	-5.21419	P05090	APOD
124	-0.157558	16.3962	-0.937771	0.371955	0.674649	-5.21422	O00567	NOP56
1579	0.1851	11.586	0.936811	0.372423	0.674999	-5.215	P41247	PNPLA4
2550	-0.248938	13.8405	-0.936652	0.3725	0.674999	-5.21513	Q15166	PON3
4153	-0.144036	14.4615	-0.935934	0.372851	0.674999	-5.21572	Q96GM8	TOE1
2034	-0.196406	13.2088	-0.935746	0.372944	0.674999	-5.21587	P98172	EFNB1
1519	-0.124581	17.3692	-0.935428	0.373099	0.674999	-5.21613	P36871	PGM1
5741	-0.516497	10.5393	-0.935346	0.373139	0.674999	-5.2162	Q9Y485	DMXL1
727	-0.166115	16.2659	-0.935314	0.373154	0.674999	-5.21622	O95831	AIFM1
1580	-0.127703	16.2683	-0.935036	0.37329	0.674999	-5.21645	P41250	GARS1
905	-0.272213	13.6254	-0.935023	0.373297	0.674999	-5.21646	P07942	LAMB1
877	0.228036	13.2698	0.93502	0.373298	0.674999	-5.21646	P06870	KLK1
3132	0.415724	12.1776	0.933963	0.373816	0.675726	-5.21732	Q6ZMB5	TMEM184A
1967	-0.274136	18.846	-0.93312	0.374229	0.676169	-5.21801	P61626;cRAP-P61626	LYZ;cRAP-LYZ
4874	0.375328	12.9225	0.932992	0.374292	0.676169	-5.21811	Q9H8J5	MANSC1
2186	-0.146201	16.0914	-0.93147	0.375038	0.677185	-5.21935	Q08J23	NSUN2
1246	0.311629	11.2116	0.931374	0.375085	0.677185	-5.21943	P21709	EPHA1
2713	-0.230541	15.4106	-0.930859	0.375338	0.677288	-5.21984	Q32P44	EML3
5025	0.162276	14.1462	0.930543	0.375493	0.677288	-5.2201	Q9NQE9	HINT3
4902	-0.165558	13.7386	-0.930142	0.37569	0.677288	-5.22043	Q9H9Q2	COPS7B
2261	0.256618	14.2282	0.930103	0.375709	0.677288	-5.22046	Q13113	PDZK1IP1
5243	-0.121929	11.9449	-0.930082	0.375719	0.677288	-5.22047	Q9NYT0	PLEK2
4882	-0.184352	15.1493	-0.929676	0.375919	0.677429	-5.2208	Q9H8Y8	GORASP2
3786	-0.222945	12.5894	-0.929413	0.376048	0.677429	-5.22102	Q8TF68	ZNF384
2987	0.283175	9.96308	0.929219	0.376144	0.677429	-5.22117	Q6IPR3	TYW3
1891	0.211151	16.496	0.928852	0.376325	0.677546	-5.22147	P55010	EIF5
2909	-0.179533	16.6515	-0.9283	0.376596	0.677826	-5.22192	Q5VW32	BROX
1248	0.209255	19.7472	0.927301	0.377088	0.678388	-5.22272	P21796	VDAC1
1382	-0.149259	12.5308	-0.927197	0.377139	0.678388	-5.22281	P29372	MPG
5721	0.185551	13.5513	0.925375	0.378038	0.67957	-5.22428	Q9Y3E7	CHMP3
3625	-0.129665	14.192	-0.925224	0.378113	0.67957	-5.2244	Q8NBN3	TMEM87A
3262	-1.5354	14.2416	-0.92516	0.378144	0.67957	-5.22445	Q7Z5P4	HSD17B13
975	0.169966	18.1067	0.924679	0.378382	0.679696	-5.22484	P0DMV8;P0DMV9	HSPA1A;HSPA1B
3588	-0.225552	12.1751	-0.924549	0.378446	0.679696	-5.22495	Q8N884	CGAS
3601	0.171169	14.3749	0.923075	0.379174	0.680609	-5.22614	Q8N9N7	LRRC57
5055	-0.12245	14.99	-0.922952	0.379235	0.680609	-5.22623	Q9NRF8	CTPS2
3209	0.162912	12.5418	0.922601	0.379409	0.680609	-5.22652	Q7L8W6	DPH6
2129	-0.180789	15.4123	-0.922582	0.379419	0.680609	-5.22653	Q05048	CSTF1
1725	0.473777	11.5172	0.920814	0.380294	0.681971	-5.22796	P49754	VPS41
4647	-0.196448	13.3209	-0.920155	0.380621	0.682348	-5.22848	Q9BZ67	FRMD8
1204	0.14159	15.6564	0.919393	0.380999	0.682818	-5.2291	P19525	EIF2AK2
3197	0.213378	15.7272	0.919012	0.381188	0.682948	-5.2294	Q7L5A8	FA2H
4137	-0.248315	11.2422	-0.918568	0.381409	0.683134	-5.22976	Q96G01	BICD1
648	-0.246672	14.1757	-0.916394	0.38249	0.684861	-5.2315	O95210	STBD1
411	-0.142116	16.4477	-0.916106	0.382633	0.684875	-5.23173	O60701	UGDH
4864	-0.224398	12.5232	-0.915726	0.382822	0.684875	-5.23204	Q9H7Z3	NRDE2
5491	-0.137427	14.8147	-0.915479	0.382945	0.684875	-5.23223	Q9UK59	DBR1
2648	0.438406	12.5113	0.915441	0.382965	0.684875	-5.23226	Q16563	SYPL1
955	0.185299	16.3305	0.915028	0.38317	0.685034	-5.2326	P09668	CTSH
878	-0.23755	14.0312	-0.914305	0.383531	0.6851	-5.23317	P07093	SERPINE2
1451	0.133864	13.7361	0.914262	0.383552	0.6851	-5.23321	P32321	DCTD
3280	-0.18165	13.7659	-0.914251	0.383558	0.6851	-5.23322	Q7Z7H8	MRPL10
3858	-0.206975	14.0617	-0.913109	0.384127	0.685908	-5.23413	Q8WXH0	SYNE2
2697	-0.34077	12.3587	-0.912542	0.384411	0.686205	-5.23458	Q2M2I8	AAK1
1097	0.215817	16.5284	0.91222	0.384572	0.686284	-5.23484	P14927	UQCRB
308	-0.127505	15.8146	-0.911099	0.385132	0.687075	-5.23573	O43447	PPIH
731	0.886182	11.5073	0.910615	0.385374	0.687293	-5.23612	O95837	GNA14
5166	0.348197	12.5429	0.9102	0.385582	0.687293	-5.23645	Q9NW61	PLEKHJ1
4379	0.254802	15.9702	0.910152	0.385606	0.687293	-5.23649	Q99643	SDHC
75	0.159165	13.6258	0.908656	0.386356	0.688195	-5.23768	O00214	LGALS8
3887	0.296703	15.4999	0.90857	0.386399	0.688195	-5.23775	Q92542	NCSTN
5443	-0.160529	15.9209	-0.908326	0.386521	0.688195	-5.23794	Q9UHV9	PFDN2
4709	-0.14439	13.6451	-0.907887	0.386741	0.688195	-5.23829	Q9GZY8	MFF
1485	-0.158689	14.8925	-0.907882	0.386744	0.688195	-5.23829	P35249	RFC4
3700	0.419624	10.3348	0.907737	0.386817	0.688195	-5.23841	Q8NHS3	MFSD8
1696	-0.189082	17.4775	-0.906478	0.387449	0.688971	-5.23941	P49327	FASN
1522	-0.208078	10.3064	-0.906401	0.387487	0.688971	-5.23947	P36941	LTBR
2342	0.114931	14.1497	0.905298	0.388042	0.689748	-5.24034	Q13596	SNX1
2522	-0.105695	15.3	-0.904899	0.388243	0.689759	-5.24066	Q15042	RAB3GAP1
4416	0.188231	15.1546	0.904717	0.388334	0.689759	-5.2408	Q9BPX6	MICU1
3352	0.183698	13.9876	0.904214	0.388587	0.689759	-5.2412	Q86X10	RALGAPB
249	-0.142482	16.1516	-0.90418	0.388604	0.689759	-5.24123	O15305	PMM2
220	-0.144955	12.8797	-0.904035	0.388677	0.689759	-5.24134	O15091	PRORP
2534	0.23008	14.3761	0.903883	0.388754	0.689759	-5.24147	Q15067	ACOX1
2659	-0.356548	16.4608	-0.903015	0.389191	0.690234	-5.24215	Q16658	FSCN1
4015	-0.601927	10.9912	-0.902884	0.389257	0.690234	-5.24226	Q96AT1	KIAA1143
5187	-0.186157	12.3549	-0.902287	0.389558	0.690559	-5.24273	Q9NWZ3	IRAK4
5393	-0.13112	15.9499	-0.901456	0.389978	0.690705	-5.24339	Q9UEW8	STK39
2707	-0.524436	11.5775	-0.901154	0.39013	0.690705	-5.24362	Q2VPK5	CTU2
250	0.267227	13.2649	0.900822	0.390297	0.690705	-5.24389	O15327	INPP4B
4245	0.576801	13.0711	0.900758	0.39033	0.690705	-5.24394	Q96MH6	TMEM68
3821	-0.468827	10.4034	-0.900586	0.390417	0.690705	-5.24407	Q8WV44	TRIM41
1368	-0.232947	13.9706	-0.900351	0.390536	0.690705	-5.24426	P28370	SMARCA1
5260	0.213427	13.2408	0.90033	0.390546	0.690705	-5.24427	Q9NZC3	GDE1
5125	-0.147576	13.2614	-0.900202	0.390611	0.690705	-5.24438	Q9NV35	NUDT15
1086	0.143195	21.2837	0.900024	0.390701	0.690705	-5.24452	P14618	PKM
4482	0.114373	16.5989	0.898626	0.391408	0.691747	-5.24562	Q9BSH5	HDHD3
2002	0.241033	13.0388	0.897353	0.392052	0.692592	-5.24662	P78545	ELF3
2216	-0.163312	15.6748	-0.897215	0.392122	0.692592	-5.24673	Q12792	TWF1
2395	0.472894	12.4862	0.896926	0.392269	0.692642	-5.24696	Q14116	IL18
3606	0.353985	13.4827	0.896159	0.392657	0.692894	-5.24756	Q8NAA5	LRRC75A
2798	-0.133549	13.3134	-0.895946	0.392766	0.692894	-5.24773	Q5JRX3	PITRM1
3547	-0.446031	10.3998	-0.895912	0.392783	0.692894	-5.24775	Q8N4Q1	CHCHD4
1181	0.188996	13.3542	0.895712	0.392884	0.692894	-5.24791	P18440	NAT1
484	-0.186397	11.2954	-0.895475	0.393004	0.692898	-5.2481	O75354	ENTPD6
2650	0.306412	13.3084	0.894702	0.393397	0.693381	-5.24871	Q16610	ECM1
57	-0.127384	16.1368	-0.893701	0.393906	0.693925	-5.24949	O00116	AGPS
2743	-0.159661	12.6477	-0.893428	0.394044	0.693925	-5.24971	Q4U2R6	MRPL51
3192	-0.104707	15.037	-0.893397	0.39406	0.693925	-5.24973	Q7L2J0	MEPCE
2032	0.383797	17.663	0.893149	0.394186	0.693938	-5.24992	P98160	HSPG2
5783	-0.196468	12.8625	-0.892314	0.394611	0.694465	-5.25058	Q9Y5B8	NME7
4990	-0.204034	13.1058	-0.892054	0.394743	0.694465	-5.25078	Q9NNX1	TUFT1
413	0.486343	12.3518	0.891862	0.394841	0.694465	-5.25093	O60762	DPM1
309	-0.437843	10.4717	-0.891371	0.395091	0.694577	-5.25132	O43464	HTRA2
2821	-0.525311	10.9199	-0.891272	0.395141	0.694577	-5.25139	Q5R372	RABGAP1L
1240	-0.163397	13.7785	-0.890069	0.395755	0.695447	-5.25234	P21359	NF1
792	-0.391983	12.6509	-0.889602	0.395993	0.695603	-5.2527	P02144;cRAP-P02144	MB;cRAP-MB
1389	0.329053	13.0057	0.88943	0.396081	0.695603	-5.25284	P29622	SERPINA4
2977	0.206645	13.7309	0.889173	0.396212	0.695624	-5.25304	Q6IA69	NADSYN1
3808	-0.131513	15.1802	-0.888218	0.396699	0.696272	-5.25378	Q8WUM0	NUP133
5279	0.517472	12.0911	0.887338	0.397149	0.696853	-5.25447	Q9NZQ3	NCKIPSD
4481	-0.14717	14.0002	-0.886386	0.397636	0.6973	-5.25521	Q9BSH4	TACO1
1236	0.2791	14.5452	0.886324	0.397668	0.6973	-5.25526	P21217	FUT3
1761	0.271659	16.1804	0.886142	0.397761	0.6973	-5.2554	P50454	SERPINH1
932	-0.179293	21.9094	-0.884686	0.398507	0.698399	-5.25654	P08729	KRT7
3302	-0.22447	13.6085	-0.884228	0.398742	0.698428	-5.25689	Q86TP1	PRUNE1
4980	-0.147185	15.5692	-0.884028	0.398844	0.698428	-5.25705	Q9HD20	ATP13A1
4937	0.181661	13.4182	0.883872	0.398924	0.698428	-5.25717	Q9HBH1	PDF
743	0.291323	21.6327	0.883725	0.398999	0.698428	-5.25728	O95994	AGR2
2442	0.198306	13.1477	0.882925	0.39941	0.698938	-5.2579	Q14451	GRB7
5631	0.269341	12.8827	0.882331	0.399715	0.699161	-5.25837	Q9Y276	BCS1L
3566	-0.185382	13.7571	-0.882156	0.399805	0.699161	-5.2585	Q8N5N7	MRPL50
1209	0.206434	12.8947	0.881638	0.400071	0.699161	-5.2589	P19838	NFKB1
4789	-0.16044	13.1025	-0.881595	0.400093	0.699161	-5.25894	Q9H3H1	TRIT1
2505	-0.193257	14.858	-0.881515	0.400134	0.699161	-5.259	Q15006	EMC2
1736	-0.225645	15.0193	-0.880719	0.400543	0.699446	-5.25962	P49810	PSEN2
2626	-0.129846	13.3452	-0.880422	0.400696	0.699446	-5.25985	Q15836	VAMP3
4148	-0.237884	14.6642	-0.880243	0.400788	0.699446	-5.25999	Q96GE6	CALML4
3819	0.354853	11.8189	0.880228	0.400796	0.699446	-5.26	Q8WV22	NSMCE1
163	-0.100989	13.5979	-0.880038	0.400894	0.699446	-5.26014	O14730	RIOK3
563	-0.1819	13.7933	-0.879803	0.401015	0.69945	-5.26033	O75886	STAM2
3139	0.180732	12.517	0.879529	0.401156	0.699488	-5.26054	Q6ZNW5	GDPGP1
3654	-0.166835	14.2695	-0.879074	0.40139	0.699688	-5.26089	Q8NDH3	NPEPL1
3645	0.29066	15.0642	0.876563	0.402685	0.701737	-5.26283	Q8NCR9	CLRN3
4140	-0.664193	12.0907	-0.876262	0.40284	0.701799	-5.26306	Q96G25	MED8
5208	-0.14912	12.6884	-0.875979	0.402986	0.701845	-5.26328	Q9NXF1	TEX10
5454	-0.129533	15.6443	-0.875141	0.403419	0.702391	-5.26393	Q9UIA9	XPO7
3133	0.377713	11.3727	0.874865	0.403562	0.70243	-5.26414	Q6ZMI0	PPP1R21
526	0.159338	16.9084	0.874621	0.403688	0.702441	-5.26433	O75608	LYPLA1
3026	-0.171951	14.4171	-0.873969	0.404025	0.702819	-5.26483	Q6P1K2	PMF1
4821	-0.187692	13.0798	-0.873041	0.404506	0.703446	-5.26555	Q9H4L7	SMARCAD1
3638	0.700925	13.5175	0.872531	0.40477	0.703666	-5.26594	Q8NCE2	MTMR14
2694	-0.389906	10.2026	-0.872335	0.404872	0.703666	-5.26609	Q2M296	MTHFSD
4586	-0.289626	11.7272	-0.871544	0.405282	0.704012	-5.2667	Q9BWL3	C1orf43
4545	-0.181757	14.0979	-0.871356	0.405379	0.704012	-5.26684	Q9BV57	ADI1
2367	-0.11909	18.3722	-0.871256	0.405431	0.704012	-5.26692	Q13813	SPTAN1
5743	-0.113626	15.735	-0.870811	0.405662	0.704204	-5.26726	Q9Y490	TLN1
4102	0.175915	14.2336	0.870523	0.405811	0.704255	-5.26748	Q96EL2	MRPS24
5678	-0.178528	12.8584	-0.869551	0.406316	0.704822	-5.26823	Q9Y2W6	TDRKH
4243	-0.293394	10.0672	-0.869431	0.406378	0.704822	-5.26832	Q96MG2	JSRP1
5758	-0.175575	13.0341	-0.868978	0.406614	0.704835	-5.26867	Q9Y4K1	CRYBG1
4057	-0.163061	15.2569	-0.868954	0.406626	0.704835	-5.26869	Q96CM8	ACSF2
5727	-0.166647	13.8373	-0.868615	0.406802	0.704932	-5.26895	Q9Y3Q8	TSC22D4
1534	-0.161548	20.3153	-0.867899	0.407175	0.705278	-5.26949	P37802	TAGLN2
4169	-0.245697	11.2599	-0.86749	0.407388	0.705278	-5.26981	Q96HP4	OXNAD1
4228	-0.479691	10.9238	-0.867467	0.4074	0.705278	-5.26983	Q96L46	CAPNS2
508	0.27507	11.7073	0.866967	0.40766	0.705278	-5.27021	O75449	KATNA1
2225	0.185602	17.0532	0.866788	0.407753	0.705278	-5.27034	Q12864	CDH17
5461	-0.414871	12.9894	-0.866622	0.40784	0.705278	-5.27047	Q9UII2	ATP5IF1
553	0.379273	10.3649	0.866614	0.407844	0.705278	-5.27048	O75828	CBR3
1331	0.142574	14.1354	0.86575	0.408294	0.705572	-5.27114	P26440	IVD
3348	0.223674	14.4871	0.865698	0.408321	0.705572	-5.27118	Q86WV6	STING1
2244	-0.470501	10.9479	-0.865442	0.408455	0.705572	-5.27137	Q12980	NPRL3
1625	0.149941	14.7752	0.865143	0.40861	0.705572	-5.2716	P45954	ACADSB
1499	-0.143325	15.7191	-0.865074	0.408646	0.705572	-5.27166	P35611	ADD1
2321	-0.542046	11.8464	-0.864607	0.40889	0.705572	-5.27201	Q13490	BIRC2
4183	-0.184273	13.567	-0.864578	0.408905	0.705572	-5.27203	Q96IJ6	GMPPA
312	0.203684	14.9833	0.864441	0.408977	0.705572	-5.27214	O43490	PROM1
3256	0.226459	14.7815	0.863936	0.40924	0.705819	-5.27252	Q7Z4W1	DCXR
3840	-0.437555	15.3524	-0.863504	0.409466	0.705909	-5.27285	Q8WWA0	ITLN1
4759	0.127119	14.0551	0.863279	0.409583	0.705909	-5.27303	Q9H1P3	OSBPL2
5590	-0.186322	13.4173	-0.862747	0.409861	0.705909	-5.27343	Q9UP83	COG5
4344	-0.242812	12.9516	-0.862489	0.409996	0.705909	-5.27363	Q99418	CYTH2
5343	-0.111382	14.9892	-0.862202	0.410146	0.705909	-5.27385	Q9P2T1	GMPR2
4288	0.921903	13.3148	0.861845	0.410333	0.705909	-5.27412	Q96QG7	MTMR9
4208	0.384073	12.3514	0.861444	0.410543	0.705909	-5.27442	Q96K12	FAR2
3807	0.278772	11.8279	0.861205	0.410668	0.705909	-5.2746	Q8WUK0	PTPMT1
4940	0.418639	11.6129	0.86102	0.410765	0.705909	-5.27475	Q9HBI6	CYP4F11
2848	-0.141334	13.8695	-0.861008	0.410771	0.705909	-5.27475	Q5T2E6	ARMH3
1668	-0.305373	10.5137	-0.860955	0.410799	0.705909	-5.2748	P48382	RFX5
5764	-0.131982	13.4058	-0.860892	0.410832	0.705909	-5.27484	Q9Y4W2	LAS1L
525	-0.147656	12.0131	-0.860646	0.41096	0.705909	-5.27503	O75607	NPM3
4583	-0.124619	15.3618	-0.860614	0.410977	0.705909	-5.27505	Q9BWF3	RBM4
3829	-0.109262	14.9128	-0.860242	0.411172	0.705935	-5.27534	Q8WVM8	SCFD1
1523	0.120213	18.1781	0.860044	0.411275	0.705935	-5.27549	P36952	SERPINB5
874	-0.818481	11.6901	-0.859777	0.411416	0.705935	-5.27569	P06746	POLB
3815	-0.168771	13.9681	-0.859498	0.411562	0.705935	-5.2759	Q8WUX9	CHMP7
2127	-0.172238	18.2709	-0.859435	0.411595	0.705935	-5.27595	Q04917	YWHAH
1794	0.885933	15.6219	0.858221	0.412231	0.70682	-5.27687	P51571	SSR4
1681	-0.201004	16.6486	-0.855964	0.413417	0.70855	-5.27858	P48735	IDH2
317	-0.120832	12.9987	-0.855104	0.41387	0.70855	-5.27923	O43505	B4GAT1
2559	-0.140513	13.0294	-0.854871	0.413992	0.70855	-5.27941	Q15269	PWP2
514	-0.163661	13.9706	-0.854723	0.41407	0.70855	-5.27952	O75503	CLN5
3469	-0.160088	12.3679	-0.854475	0.4142	0.70855	-5.27971	Q8IYI6	EXOC8
3007	0.143207	14.205	0.854345	0.414269	0.70855	-5.27981	Q6NUM9	RETSAT
178	0.295123	15.4279	0.854132	0.414381	0.70855	-5.27997	O14815	CAPN9
5106	-0.114417	15.7246	-0.854051	0.414424	0.70855	-5.28003	Q9NUB1	ACSS1
509	0.501734	12.096	0.853866	0.414521	0.70855	-5.28017	O75460	ERN1
1045	0.134648	18.9952	0.853519	0.414704	0.70855	-5.28043	P13010	XRCC5
2005	0.206676	15.1727	0.853207	0.414868	0.70855	-5.28067	P80217	IFI35
3762	-0.381186	13.0776	-0.853138	0.414905	0.70855	-5.28072	Q8TDM6	DLG5
3350	0.492066	12.2657	0.853112	0.414918	0.70855	-5.28074	Q86WX3	RPS19BP1
2799	0.502569	12.3644	0.85285	0.415056	0.70855	-5.28094	Q5JS37	NHLRC3
2551	-0.165195	15.7091	-0.852568	0.415205	0.70855	-5.28115	Q15172	PPP2R5A
2727	-0.144334	13.3585	-0.85234	0.415326	0.70855	-5.28132	Q3YEC7	RABL6
5438	0.188054	14.1967	0.851888	0.415564	0.70855	-5.28166	Q9UHN6	CEMIP2
3551	0.313013	13.3998	0.851812	0.415604	0.70855	-5.28172	Q8N4X5	AFAP1L2
1142	-0.301872	12.389	-0.851574	0.41573	0.70855	-5.2819	P16662	UGT2B7
3005	0.164676	16.5871	0.851093	0.415983	0.70855	-5.28226	Q6NUK1	SLC25A24
216	-0.15676	13.5793	-0.851002	0.416032	0.70855	-5.28233	O15067	PFAS
2793	-0.146859	16.2074	-0.850674	0.416205	0.70855	-5.28258	Q5HYI8	RABL3
5281	-0.144745	14.5253	-0.850607	0.41624	0.70855	-5.28263	Q9NZT2	OGFR
1573	0.187653	14.2134	0.850468	0.416313	0.70855	-5.28273	P41226	UBA7
5326	-0.126624	14.3683	-0.850433	0.416332	0.70855	-5.28276	Q9P2D3	HEATR5B
3201	-0.233473	13.3523	-0.850339	0.416382	0.70855	-5.28283	Q7L5N7	LPCAT2
5230	0.287831	13.2766	0.849776	0.416679	0.70885	-5.28325	Q9NY35	CLDND1
3718	0.883337	14.6369	0.848713	0.417241	0.709601	-5.28405	Q8TAT6	NPLOC4
3268	-0.457065	11.2637	-0.848055	0.41759	0.709988	-5.28455	Q7Z6J9	TSEN54
1550	-0.532165	10.4859	-0.84766	0.417799	0.710137	-5.28484	P39880	CUX1
2908	-0.44721	10.5375	-0.847195	0.418045	0.710289	-5.28519	Q5VVQ6	YOD1
931	0.129151	21.5645	0.846959	0.41817	0.710289	-5.28537	P08727	KRT19
3259	-0.225412	12.7407	-0.846632	0.418343	0.710289	-5.28562	Q7Z5J4	RAI1
4147	-0.453948	11.3491	-0.846567	0.418378	0.710289	-5.28566	Q96GD4	AURKB
3890	0.617104	12.8122	0.845894	0.418735	0.710289	-5.28617	Q92545	TMEM131
2940	-0.118238	14.7453	-0.845767	0.418802	0.710289	-5.28626	Q684P5	RAP1GAP2
691	0.225553	15.8104	0.845589	0.418897	0.710289	-5.2864	O95497	VNN1
4612	-0.159195	13.6555	-0.84524	0.419082	0.710289	-5.28666	Q9BXY0	MAK16
2832	-0.143681	14.3446	-0.844872	0.419277	0.710289	-5.28693	Q5SWX8	ODR4
1460	0.176025	13.8668	0.844832	0.419298	0.710289	-5.28696	P33121	ACSL1
2438	0.20719	16.8545	0.84464	0.4194	0.710289	-5.28711	Q14376	GALE
670	-0.23157	12.2818	-0.844346	0.419557	0.710289	-5.28733	O95363	FARS2
862	-0.161836	13.956	-0.844237	0.419615	0.710289	-5.28741	P06280	GLA
1854	0.149379	15.5338	0.844008	0.419736	0.710289	-5.28758	P53602	MVD
4421	-0.140874	13.5325	-0.843977	0.419753	0.710289	-5.2876	Q9BQ52	ELAC2
3241	-0.527448	11.2397	-0.843838	0.419827	0.710289	-5.28771	Q7Z422	SZRD1
2153	-0.205222	20.8413	-0.842836	0.420359	0.710985	-5.28846	Q06830;cRAP-Q06830	PRDX1;cRAP-PRDX1
3006	0.366026	12.4357	0.840489	0.421609	0.712716	-5.29021	Q6NUK4	REEP3
4623	-0.236813	13.3125	-0.840457	0.421626	0.712716	-5.29023	Q9BYC5	FUT8
4354	0.208461	13.2907	0.839335	0.422224	0.713521	-5.29107	Q99487	PAFAH2
4946	0.11429	13.2853	0.838677	0.422575	0.71391	-5.29156	Q9HBR0	SLC38A10
3361	0.3556	13.7896	0.838001	0.422936	0.714182	-5.29206	Q86XK7	VSIG1
977	-0.14996	12.991	-0.837919	0.42298	0.714182	-5.29212	P0DPB6	POLR1D
4933	-0.277912	10.1626	-0.837319	0.4233	0.714486	-5.29257	Q9HB90	RRAGC
3669	0.283083	11.4808	0.837125	0.423404	0.714486	-5.29271	Q8NES3	LFNG
364	-0.131117	13.2224	-0.836043	0.423982	0.715257	-5.29352	O43913	ORC5
4887	0.42342	12.5945	0.835516	0.424265	0.715527	-5.29391	Q9H944	MED20
756	-0.111255	19.6706	-0.834801	0.424647	0.715852	-5.29444	P00352	ALDH1A1
3958	0.447838	9.83592	0.834262	0.424936	0.715852	-5.29484	Q92956	TNFRSF14
5731	-0.164473	15.8954	-0.834257	0.424939	0.715852	-5.29484	Q9Y3T9	NOC2L
829	0.127679	13.9537	0.834244	0.424945	0.715852	-5.29485	P04626	ERBB2
4050	-0.16584	13.2301	-0.833571	0.425306	0.716253	-5.29535	Q96C86	DCPS
1533	-0.197629	14.8843	-0.832041	0.426127	0.717002	-5.29648	P37268	FDFT1
1475	-0.109513	15.0168	-0.831968	0.426166	0.717002	-5.29654	P34932	HSPA4
2392	-0.126703	18.9739	-0.831854	0.426227	0.717002	-5.29662	Q14103	HNRNPD
4851	-0.189926	13.3495	-0.831831	0.42624	0.717002	-5.29664	Q9H6Y2	WDR55
274	-0.13317	14.7772	-0.830952	0.426712	0.717208	-5.29729	O43148	RNMT
1743	-0.228125	13.7783	-0.830776	0.426806	0.717208	-5.29742	P49888	SULT1E1
2587	-0.127117	12.9027	-0.830752	0.426819	0.717208	-5.29743	Q15464	SHB
3	-0.124926	15.2447	-0.830692	0.426851	0.717208	-5.29748	A0AV96	RBM47
4891	-0.15181	13.6395	-0.830285	0.42707	0.717297	-5.29778	Q9H9A6	LRRC40
2026	-0.114707	14.7408	-0.830122	0.427158	0.717297	-5.2979	P83436	COG7
349	0.180901	13.3176	0.829621	0.427427	0.717297	-5.29827	O43772	SLC25A20
2057	0.108752	18.0856	0.829393	0.42755	0.717297	-5.29844	Q01082	SPTBN1
5427	-0.135319	17.6211	-0.829262	0.427621	0.717297	-5.29853	Q9UHD8	SEPTIN9
4151	0.16065	11.338	0.82908	0.427719	0.717297	-5.29867	Q96GK7	FAHD2A
4220	-0.369902	10.2643	-0.829001	0.427761	0.717297	-5.29873	Q96KM6	ZNF512B
4177	-0.0987129	12.2987	-0.828021	0.428288	0.717854	-5.29945	Q96HY7	DHTKD1
2624	-0.429835	11.5604	-0.82777	0.428424	0.717854	-5.29963	Q15831	STK11
2546	-0.13966	18.0508	-0.827703	0.42846	0.717854	-5.29968	Q15149	PLEC
1458	-0.306231	13.3483	-0.826644	0.429031	0.7186	-5.30046	P32929	CTH
3901	0.572859	13.1847	0.825911	0.429426	0.7186	-5.301	Q92599	SEPTIN8
1143	-0.303447	14.306	-0.825678	0.429552	0.7186	-5.30117	P16870	CPE
2123	0.420247	12.351	0.825649	0.429568	0.7186	-5.30119	Q04828	AKR1C1
5673	-0.130548	13.4683	-0.825473	0.429663	0.7186	-5.30132	Q9Y2U8	LEMD3
4699	-0.123333	13.3041	-0.825389	0.429708	0.7186	-5.30138	Q9GZR7	DDX24
4973	0.220825	12.2073	0.825064	0.429884	0.7186	-5.30162	Q9HCS2	CYP4F12
4146	-0.502552	11.9208	-0.825061	0.429885	0.7186	-5.30162	Q96GD0	PDXP
1176	-0.268206	11.7774	-0.824202	0.430349	0.719166	-5.30225	P18074	ERCC2
716	-0.14059	14.9521	-0.823398	0.430784	0.719166	-5.30284	O95758	PTBP3
3960	-0.120476	14.301	-0.823225	0.430877	0.719166	-5.30297	Q92979	EMG1
3665	-0.196874	11.1696	-0.823181	0.430901	0.719166	-5.303	Q8NEC7	GSTCD
733	0.225805	14.5603	0.823034	0.430981	0.719166	-5.30311	O95858	TSPAN15
5085	0.240166	15.4638	0.822872	0.431068	0.719166	-5.30323	Q9NSC7	ST6GALNAC1
3574	-0.162731	14.6836	-0.82282	0.431096	0.719166	-5.30327	Q8N6H7	ARFGAP2
1383	0.336805	13.5084	0.822619	0.431205	0.719166	-5.30341	P29373	CRABP2
2719	-0.418583	11.4297	-0.822166	0.431451	0.719371	-5.30375	Q3KR16	PLEKHG6
4693	-0.339138	11.153	-0.819923	0.432665	0.721191	-5.30539	Q9GZN1	ACTR6
1678	0.391083	11.4302	0.819132	0.433095	0.721622	-5.30596	P48651	PTDSS1
1861	0.459588	12.6765	0.818921	0.433209	0.721622	-5.30612	P53816	PLAAT3
5434	-0.133099	13.6557	-0.818747	0.433304	0.721622	-5.30624	Q9UHJ6	SHPK
3531	-0.159628	15.3066	-0.818187	0.433608	0.721622	-5.30665	Q8N3U4	STAG2
1641	-0.306272	11.1797	-0.818127	0.433641	0.721622	-5.3067	P46527	CDKN1B
2291	-0.272406	17.5855	-0.817889	0.43377	0.721622	-5.30687	Q13310	PABPC4
3976	0.461718	12.3969	0.817803	0.433817	0.721622	-5.30693	Q969E8	TSR2
4798	-0.214988	16.5816	-0.817634	0.433908	0.721622	-5.30705	Q9H3Q1	CDC42EP4
5177	0.509645	12.2633	0.816569	0.434488	0.722266	-5.30783	Q9NWT1	PAK1IP1
2584	-0.176028	14.3095	-0.816469	0.434542	0.722266	-5.3079	Q15437	SEC23B
3174	-0.178651	13.8206	-0.816221	0.434677	0.722285	-5.30808	Q71RC2	LARP4
1426	0.568068	13.5053	0.815693	0.434964	0.722558	-5.30847	P30838	ALDH3A1
2037	0.816989	12.6949	0.815277	0.435191	0.72273	-5.30877	P98179	RBM3
785	0.208466	13.3314	0.814297	0.435724	0.723411	-5.30948	P01130	LDLR
244	-0.17038	16.6739	-0.813666	0.436068	0.723777	-5.30994	O15258	RER1
4580	-0.122012	14.3012	-0.813332	0.436251	0.723875	-5.31018	Q9BW92	TARS2
5759	-0.521057	10.3637	-0.812641	0.436627	0.724256	-5.31068	Q9Y4K4	MAP4K5
4656	0.166091	14.8079	0.812074	0.436937	0.724256	-5.31109	Q9BZG1	RAB34
3078	-0.303109	10.9889	-0.812055	0.436947	0.724256	-5.31111	Q6PJW8	CNST
3643	-0.376357	10.3496	-0.811504	0.437248	0.724256	-5.31151	Q8NCN4	RNF169
3578	0.187182	10.2761	0.811471	0.437266	0.724256	-5.31153	Q8N6Q3	CD177
4525	0.200677	13.8149	0.811459	0.437273	0.724256	-5.31154	Q9BUB7	TMEM70
1068	-0.121924	14.4446	-0.811126	0.437455	0.724256	-5.31178	P13798	APEH
5426	-0.165649	13.5326	-0.810977	0.437536	0.724256	-5.31189	Q9UHD2	TBK1
4855	0.482661	11.7389	0.810875	0.437592	0.724256	-5.31196	Q9H792	PEAK1
4532	-0.441915	10.9561	-0.809973	0.438085	0.724482	-5.31261	Q9BUL9	RPP25
3447	0.173428	14.3338	0.809494	0.438347	0.724482	-5.31296	Q8IXK2	GALNT12
3806	0.23785	12.0651	0.809269	0.43847	0.724482	-5.31312	Q8WUJ3	CEMIP
1042	0.142492	15.7338	0.809239	0.438487	0.724482	-5.31314	P12931	SRC
1919	0.224469	17.1773	0.80917	0.438524	0.724482	-5.31319	P56134	ATP5MF
3104	-0.23744	13.0461	-0.809105	0.43856	0.724482	-5.31324	Q6UWM9	UGT2A3
2660	0.446524	12.0321	0.809044	0.438593	0.724482	-5.31328	Q16663	CCL15
4384	0.231895	15.8294	0.808102	0.439109	0.724785	-5.31396	Q99685	MGLL
4039	0.425085	11.5539	0.807962	0.439186	0.724785	-5.31406	Q96BW9	TAMM41
1423	-0.119583	17.9631	-0.807869	0.439237	0.724785	-5.31413	P30740	SERPINB1
3304	0.130657	14.3869	0.807806	0.439271	0.724785	-5.31418	Q86TX2	ACOT1
653	-0.142296	13.3525	-0.807468	0.439456	0.724887	-5.31442	O95251	KAT7
3091	-0.275174	11.1211	-0.807061	0.43968	0.725051	-5.31471	Q6SPF0	SAMD1
4963	-0.229237	12.9537	-0.806009	0.440257	0.725478	-5.31547	Q9HCG7	GBA2
1484	0.335835	14.983	0.805956	0.440286	0.725478	-5.31551	P35244	RPA3
2705	0.220703	11.8849	0.805876	0.44033	0.725478	-5.31557	Q2TAZ0	ATG2A
4452	-0.129027	13.9836	-0.805686	0.440434	0.725478	-5.3157	Q9BRJ7	NUDT16L1
3900	-0.118806	17.197	-0.804849	0.440893	0.726032	-5.31631	Q92598	HSPH1
3357	0.41753	11.9076	0.804417	0.441131	0.726208	-5.31662	Q86X76	NIT1
1788	-0.104631	14.6509	-0.804054	0.44133	0.726208	-5.31688	P51398	DAP3
3957	-0.127662	14.1337	-0.803979	0.441372	0.726208	-5.31693	Q92947	GCDH
4982	-0.123467	14.4572	-0.803521	0.441623	0.726219	-5.31726	Q9HD33	MRPL47
3608	0.325906	10.5037	0.803515	0.441627	0.726219	-5.31726	Q8NAN2	MIGA1
5396	-0.23149	13.7626	-0.802318	0.442285	0.72677	-5.31812	Q9UFN0	NIPSNAP3A
206	0.120279	13.2634	0.8023	0.442295	0.72677	-5.31814	O15027	SEC16A
2492	0.167499	14.2983	0.80223	0.442334	0.72677	-5.31819	Q14914	PTGR1
2486	-0.0948984	15.074	-0.80198	0.442471	0.726793	-5.31837	Q14790	CASP8
3452	0.169788	15.4606	0.801462	0.442757	0.727058	-5.31874	Q8IXQ6	PARP9
471	-0.194265	12.9192	-0.800913	0.443059	0.727351	-5.31913	O75208	COQ9
1883	0.282515	13.4285	0.799703	0.443726	0.728186	-5.31999	P54764	EPHA4
1873	-0.120236	15.9557	-0.79954	0.443816	0.728186	-5.32011	P54578	USP14
5694	0.147092	17.4032	0.798952	0.444141	0.728515	-5.32053	Q9Y365	STARD10
1897	0.167632	18.1918	0.798374	0.44446	0.728605	-5.32094	P55084	HADHB
2869	0.858923	15.1794	0.798349	0.444474	0.728605	-5.32096	Q5TAX3	TUT4
2726	-0.445203	10.5441	-0.798178	0.444568	0.728605	-5.32108	Q3SY69	ALDH1L2
2872	-0.193889	13.9897	-0.797698	0.444833	0.728836	-5.32143	Q5TC12	ATPAF1
3859	0.198893	14.9993	0.797242	0.445085	0.728968	-5.32175	Q8WXI4	ACOT11
5846	-0.201938	13.6843	-0.797102	0.445163	0.728968	-5.32185	Q9Y6M4	CSNK1G3
339	-0.143442	12.0559	-0.796653	0.445411	0.729171	-5.32217	O43708	GSTZ1
212	-0.132069	11.8785	-0.796387	0.445558	0.729208	-5.32236	O15056	SYNJ2
4184	0.207782	13.3815	0.795914	0.44582	0.729433	-5.3227	Q96IQ7	VSIG2
197	-0.225128	13.329	-0.795461	0.44607	0.729535	-5.32302	O14966	RAB29
1247	0.317007	15.8445	0.795096	0.446272	0.729535	-5.32328	P21741	MDK
1379	-0.119346	13.4725	-0.794972	0.446341	0.729535	-5.32337	P29317	EPHA2
4664	-0.141026	15.2528	-0.794732	0.446474	0.729535	-5.32354	Q9BZL6	PRKD2
1407	-0.101127	19.2575	-0.794296	0.446716	0.729535	-5.32385	P30101	PDIA3
5565	-0.226586	13.798	-0.794264	0.446733	0.729535	-5.32387	Q9UMX5	NENF
1206	-0.116511	14.3603	-0.794006	0.446876	0.729535	-5.32405	P19634	SLC9A1
3391	-0.135759	15.7008	-0.793646	0.447076	0.729535	-5.32431	Q8IUR0	TRAPPC5
4522	-0.268418	11.5679	-0.793561	0.447123	0.729535	-5.32437	Q9BU89	DOHH
2808	-0.141	13.2916	-0.793552	0.447128	0.729535	-5.32438	Q5JTZ9	AARS2
2537	-0.116076	18.394	-0.793123	0.447366	0.729535	-5.32468	Q15084	PDIA6
3187	-0.259929	9.57054	-0.793107	0.447375	0.729535	-5.32469	Q7L1T6	CYB5R4
603	-0.239798	11.4662	-0.792486	0.44772	0.729894	-5.32513	O94842	TOX4
5405	-0.665092	16.2895	-0.791921	0.448033	0.730202	-5.32553	Q9UGM3	DMBT1
5196	-0.148565	14.8125	-0.790778	0.448668	0.731033	-5.32634	Q9NX46	ADPRS
3234	-0.123439	12.5817	-0.790367	0.448896	0.731202	-5.32664	Q7Z3T8	ZFYVE16
5842	-0.566293	10.6809	-0.789922	0.449144	0.731402	-5.32695	Q9Y6K1	DNMT3A
535	-0.106679	15.1183	-0.789059	0.449623	0.731885	-5.32756	O75688	PPM1B
1594	0.151213	12.7618	0.78894	0.44969	0.731885	-5.32764	P42356	PI4KA
688	0.167367	15.1324	0.78739	0.450553	0.733086	-5.32874	O95479	H6PD
16	-0.127848	13.0874	-0.786965	0.45079	0.733152	-5.32904	A2RUC4	TYW5
4905	-0.217406	13.7288	-0.786869	0.450843	0.733152	-5.32911	Q9H9T3	ELP3
3820	-0.165796	13.2405	-0.786207	0.451213	0.733549	-5.32957	Q8WV41	SNX33
656	0.739633	13.4932	0.785966	0.451347	0.733564	-5.32974	O95279	KCNK5
4883	-0.497873	10.9399	-0.785469	0.451625	0.733673	-5.33009	Q9H900	ZWILCH
5508	-0.110329	16.7644	-0.785343	0.451695	0.733673	-5.33018	Q9UKM9	RALY
1912	-0.10449	16.8722	-0.785033	0.451868	0.733673	-5.3304	P55786	NPEPPS
2448	0.726663	13.0834	0.78495	0.451914	0.733673	-5.33046	Q14534	SQLE
2860	0.254777	10.8747	0.784402	0.45222	0.733805	-5.33084	Q5T6J7	IDNK
4167	0.354914	11.6669	0.784276	0.452291	0.733805	-5.33093	Q96HL8	SH3YL1
5838	-0.278979	11.1085	-0.783485	0.452733	0.733805	-5.33149	Q9Y6I4	USP3
92	0.515243	12.2008	0.783222	0.45288	0.733805	-5.33167	O00308	WWP2
1528	-0.273996	10.5511	-0.782989	0.45301	0.733805	-5.33184	P37088	SCNN1A
1951	-0.182881	13.9486	-0.78296	0.453026	0.733805	-5.33186	P58499	FAM3B
247	0.260653	12.6607	0.7829	0.45306	0.733805	-5.3319	O15270	SPTLC2
3285	0.205623	15.4772	0.782826	0.453101	0.733805	-5.33195	Q7Z7M9	GALNT5
5588	0.146895	13.1758	0.78248	0.453295	0.733805	-5.33219	Q9UNY4	TTF2
2054	-0.130824	19.6864	-0.781935	0.4536	0.733805	-5.33258	Q00839	HNRNPU
4321	0.285748	12.0126	0.781873	0.453635	0.733805	-5.33262	Q96SM3	CPXM1
2943	0.247684	10.7624	0.781753	0.453702	0.733805	-5.3327	Q68CP4	HGSNAT
2437	0.908146	14.6288	0.781731	0.453714	0.733805	-5.33272	Q14353	GAMT
3968	-0.136392	14.5248	-0.781671	0.453748	0.733805	-5.33276	Q93052	LPP
5151	-0.216982	13.6365	-0.781243	0.453987	0.733812	-5.33306	Q9NVP2	ASF1B
3432	-0.0935552	13.6464	-0.780982	0.454133	0.733812	-5.33324	Q8IWW6	ARHGAP12
3076	-0.30351	11.5011	-0.780836	0.454215	0.733812	-5.33335	Q6PJI9	WDR59
3414	-0.318275	14.0475	-0.780769	0.454253	0.733812	-5.33339	Q8IVT5	KSR1
4456	-0.25772	11.7872	-0.780545	0.454378	0.733813	-5.33355	Q9BRP1	PDCD2L
779	-0.373459	16.6582	-0.779914	0.454732	0.734181	-5.33399	P01009	SERPINA1
759	-0.159932	18.4806	-0.778724	0.455399	0.735057	-5.33482	P00387	CYB5R3
2362	0.259219	16.3965	0.777886	0.45587	0.735515	-5.33541	Q13751	LAMB3
794	0.485062	13.7983	0.777771	0.455934	0.735515	-5.33549	P02538	KRT6A
4756	-0.137562	13.3259	-0.777211	0.456249	0.735667	-5.33588	Q9H1I8	ASCC2
5264	0.72866	13.0269	0.777093	0.456316	0.735667	-5.33596	Q9NZE8	MRPL35
4535	-0.224643	10.0915	-0.776816	0.456471	0.735667	-5.33615	Q9BUR4	WRAP53
4774	-0.14209	11.6131	-0.776711	0.45653	0.735667	-5.33623	Q9H2K8	TAOK3
2529	-0.181292	17.8186	-0.776034	0.456911	0.736079	-5.3367	Q15056	EIF4H
959	-0.294837	12.2745	-0.775661	0.45712	0.736188	-5.33696	P09884	POLA1
2383	0.17067	16.187	0.775466	0.45723	0.736188	-5.33709	Q13938	CAPS
450	0.220706	11.1206	0.774767	0.457624	0.736619	-5.33758	O75144	ICOSLG
3529	-0.349902	10.7673	-0.7734	0.458394	0.737292	-5.33853	Q8N3F8	MICALL1
2926	0.365481	11.8916	0.773291	0.458455	0.737292	-5.33861	Q5XUX1	FBXW9
2836	0.28627	10.4873	0.773249	0.458479	0.737292	-5.33864	Q5SYE7	NHSL1
1108	-0.12161	19.6897	-0.772974	0.458634	0.737292	-5.33883	P15311	EZR
4178	-0.0902171	13.7691	-0.772817	0.458722	0.737292	-5.33894	Q96I15	SCLY
2124	0.329987	17.0049	0.772053	0.459153	0.737292	-5.33947	Q04837	SSBP1
2318	0.426936	10.9116	0.771855	0.459265	0.737292	-5.3396	Q13472	TOP3A
3775	-0.171147	13.2987	-0.771643	0.459385	0.737292	-5.33975	Q8TED0	UTP15
3027	-0.486417	10.6339	-0.770727	0.459902	0.737292	-5.34039	Q6P1L5	FAM117B
2421	0.167006	13.9691	0.770707	0.459913	0.737292	-5.3404	Q14192	FHL2
5352	0.154877	16.6754	0.770256	0.460168	0.737292	-5.34071	Q9UBC5	MYO1A
4255	0.159553	15.6033	0.770172	0.460215	0.737292	-5.34077	Q96N66	MBOAT7
1773	0.719293	14.2337	0.77007	0.460273	0.737292	-5.34084	P50897	PPT1
337	-0.159881	14.749	-0.770054	0.460282	0.737292	-5.34085	O43704	SULT1B1
1783	-0.165792	20.7012	-0.769997	0.460315	0.737292	-5.34089	P51153	RAB13
1704	-0.145027	16.2647	-0.769873	0.460385	0.737292	-5.34098	P49441	INPP1
5481	-0.29776	10.6955	-0.769789	0.460432	0.737292	-5.34103	Q9UJX4	ANAPC5
3074	-0.158963	12.0205	-0.769723	0.460469	0.737292	-5.34108	Q6PJG2	MIDEAS
46	0.167649	13.2825	0.769683	0.460492	0.737292	-5.34111	A8MXV4	NUDT19
915	0.210477	15.5846	0.769569	0.460556	0.737292	-5.34119	P08236	GUSB
1214	0.17404	16.4239	0.769275	0.460723	0.737357	-5.34139	P20073	ANXA7
1041	-0.114428	17.6002	-0.768199	0.461331	0.737967	-5.34213	P12830	CDH1
5297	0.188687	15.7188	0.768157	0.461355	0.737967	-5.34216	Q9P0L0	VAPA
3319	-0.155699	14.9607	-0.767789	0.461563	0.738098	-5.34242	Q86UY8	NT5DC3
1745	0.562557	13.8138	0.767412	0.461777	0.7382	-5.34268	P49903	SEPHS1
3517	0.176602	13.5853	0.767232	0.461879	0.7382	-5.3428	Q8N2G8	GHDC
5142	0.198232	19.2056	0.766462	0.462315	0.738696	-5.34333	Q9NVH6	TMLHE
4733	0.123639	11.8626	0.765894	0.462637	0.738813	-5.34372	Q9H0R3	TMEM222
1318	-0.15255	15.2238	-0.765757	0.462714	0.738813	-5.34382	P25774	CTSS
2722	-0.191966	9.2352	-0.765667	0.462766	0.738813	-5.34388	Q3MIP1	ITPRIPL2
4432	-0.305149	10.0611	-0.765123	0.463074	0.738948	-5.34425	Q9BQD3	KXD1
3731	-0.360288	11.6723	-0.765073	0.463103	0.738948	-5.34429	Q8TBK6	ZCCHC10
4401	0.162749	15.1186	0.764705	0.463311	0.738959	-5.34454	Q99829	CPNE1
5627	-0.229666	11.1341	-0.764617	0.463362	0.738959	-5.3446	Q9Y259	CHKB
1509	0.371175	18.3804	0.763311	0.464103	0.739852	-5.3455	P35908;cRAP-P35908	KRT2;cRAP-KRT2
2863	0.109701	15.2736	0.762896	0.464339	0.739852	-5.34578	Q5T8D3	ACBD5
3620	0.301807	12.0047	0.76268	0.464462	0.739852	-5.34593	Q8NBJ9	SIDT2
3528	0.193612	12.3293	0.76254	0.464541	0.739852	-5.34603	Q8N3E9	PLCD3
1321	-0.169042	17.4969	-0.76252	0.464553	0.739852	-5.34604	P25789	PSMA4
1138	0.152391	16.4585	0.761801	0.464962	0.740303	-5.34654	P16435	POR
3892	-0.140385	10.0194	-0.76121	0.465298	0.740488	-5.34694	Q92547	TOPBP1
4906	-0.15251	12.3587	-0.761014	0.465409	0.740488	-5.34707	Q9H9Y6	POLR1B
5545	-0.138691	11.4472	-0.760906	0.465471	0.740488	-5.34715	Q9ULT8	HECTD1
1999	0.136663	18.6387	0.760609	0.46564	0.740488	-5.34735	P78417	GSTO1
3899	0.1538	17.8015	0.760277	0.465829	0.740488	-5.34758	Q92597	NDRG1
1558	-1.46795	17.0974	-0.760265	0.465836	0.740488	-5.34759	P40313	CTRL
5191	-0.31097	14.6398	-0.759672	0.466174	0.740824	-5.34799	Q9NX14	NDUFB11
5209	-0.295902	10.4606	-0.758776	0.466685	0.741031	-5.34861	Q9NXF7	DCAF16
858	-0.127218	22.5427	-0.758772	0.466687	0.741031	-5.34861	P05787	KRT8
3863	-0.147757	14.0048	-0.758397	0.466901	0.741031	-5.34887	Q8WY22	BRI3BP
365	-0.109382	15.8021	-0.758119	0.467059	0.741031	-5.34905	O43920	NDUFS5
3896	-0.203782	12.8434	-0.75808	0.467081	0.741031	-5.34908	Q92575	UBXN4
623	-0.152187	15.4472	-0.757907	0.46718	0.741031	-5.3492	O94973	AP2A2
4932	0.594928	14.0074	0.757571	0.467372	0.741031	-5.34943	Q9HB71	CACYBP
5680	-0.494442	11.5117	-0.757509	0.467407	0.741031	-5.34947	Q9Y2X7	GIT1
2675	-0.142328	16.7115	-0.757147	0.467614	0.741031	-5.34972	Q16822	PCK2
515	-0.131269	13.3704	-0.757097	0.467642	0.741031	-5.34975	O75521	ECI2
4653	-0.492385	11.8687	-0.757008	0.467693	0.741031	-5.34981	Q9BZF1	OSBPL8
4781	-0.189246	12.2782	-0.756437	0.468019	0.741346	-5.3502	Q9H2V7	SPNS1
4929	0.603007	13.9472	0.755989	0.468275	0.741552	-5.35051	Q9HB40	SCPEP1
787	-0.176544	16.9927	-0.755649	0.46847	0.741604	-5.35074	P01889	HLA-B
3854	-0.204656	15.1013	-0.755484	0.468564	0.741604	-5.35085	Q8WXE1	ATRIP
4715	-0.391666	11.1161	-0.755268	0.468688	0.741604	-5.351	Q9H063	MAF1
3291	-0.11483	13.2391	-0.75488	0.468909	0.741754	-5.35126	Q86SR1	GALNT10
3099	-0.113294	14.7663	-0.754365	0.469204	0.74202	-5.35161	Q6UW02	CYP20A1
4062	-0.152555	13.7212	-0.753878	0.469483	0.742261	-5.35194	Q96CU9	FOXRED1
2101	0.164045	15.4408	0.752421	0.470317	0.74338	-5.35293	Q03154	ACY1
254	-0.172984	12.8846	-0.751633	0.470769	0.743893	-5.35347	O15372	EIF3H
5330	-0.202548	10.8361	-0.750345	0.471508	0.744844	-5.35434	Q9P2F8	SIPA1L2
2929	0.145387	15.1662	0.750142	0.471625	0.744844	-5.35448	Q629K1	TRIQK
3115	0.446103	10.5299	0.749442	0.472027	0.745131	-5.35495	Q6UXU6	TMEM92
2586	-0.172397	13.5879	-0.749383	0.47206	0.745131	-5.35499	Q15459	SF3A1
1145	-0.142864	13.7155	-0.748247	0.472713	0.745815	-5.35576	P16930	FAH
1833	0.160465	10.7621	0.748187	0.472748	0.745815	-5.3558	P52747	ZNF143
1596	-0.121613	16.1587	-0.747952	0.472883	0.745827	-5.35595	P42574	CASP3
363	-0.306474	14.2451	-0.746996	0.473433	0.746494	-5.3566	O43895	XPNPEP2
5354	-0.107984	16.2941	-0.74633	0.473816	0.746898	-5.35705	Q9UBE0	SAE1
1759	-0.165681	12.9955	-0.745387	0.474359	0.747326	-5.35768	P50452	SERPINB8
4073	0.113155	13.2729	0.745244	0.474442	0.747326	-5.35778	Q96DB5	RMDN1
5114	0.238519	10.1593	0.745195	0.47447	0.747326	-5.35781	Q9NUP7	TRMT13
1084	0.250784	14.9542	0.744624	0.4748	0.747625	-5.3582	P14543	NID1
5148	0.185066	18.9058	0.744243	0.475019	0.747625	-5.35845	Q9NVN3	RIC8B
2747	-0.380143	12.1658	-0.744202	0.475043	0.747625	-5.35848	Q4ZHG4	FNDC1
2847	-0.640534	11.4062	-0.743316	0.475554	0.748229	-5.35907	Q5T280	SPOUT1
5603	0.147821	12.3321	0.743003	0.475734	0.748312	-5.35928	Q9UPT5	EXOC7
4549	-0.20544	11.1332	-0.742587	0.475975	0.74849	-5.35956	Q9BV94	EDEM2
1653	-0.207098	13.6994	-0.740661	0.477088	0.750039	-5.36085	P46952	HAAO
5813	-0.284247	13.3285	-0.74041	0.477233	0.750066	-5.36102	Q9Y639	NPTN
3459	0.13201	14.8764	0.739147	0.477964	0.751013	-5.36187	Q8IY22	CMIP
2760	0.143483	16.1067	0.738435	0.478376	0.75146	-5.36234	Q53GQ0	HSD17B12
176	-0.123791	13.5777	-0.736523	0.479485	0.752963	-5.36361	O14802	POLR3A
4799	0.287607	18.6623	0.736262	0.479637	0.752963	-5.36379	Q9H3R2	MUC13
2688	-0.117575	17.5641	-0.736093	0.479735	0.752963	-5.3639	Q1KMD3	HNRNPUL2
5475	0.13824	17.8419	0.7359	0.479847	0.752963	-5.36403	Q9UJS0	SLC25A13
5652	-0.297999	10.3429	-0.734647	0.480574	0.753902	-5.36486	Q9Y2H2	INPP5F
4158	-0.607271	11.3165	-0.734068	0.480911	0.754096	-5.36525	Q96GY0	ZC2HC1A
4928	0.126463	14.5182	0.733799	0.481067	0.754096	-5.36543	Q9HB21	PLEKHA1
1293	0.214402	11.3955	0.733585	0.481192	0.754096	-5.36557	P23610	F8A1
3419	-0.12598	14.7683	-0.733474	0.481256	0.754096	-5.36564	Q8IWA4	MFN1
5169	-0.245019	11.4588	-0.733329	0.481341	0.754096	-5.36574	Q9NW97	TMEM51
2238	-0.145335	12.2583	-0.732682	0.481717	0.754156	-5.36617	Q12933	TRAF2
2089	-0.112238	17.6242	-0.732414	0.481873	0.754156	-5.36634	Q02790	FKBP4
908	-0.414454	12.5424	-0.732406	0.481878	0.754156	-5.36635	P07996	THBS1
5013	0.12372	13.7585	0.732333	0.48192	0.754156	-5.3664	Q9NPQ8	RIC8A
4221	-0.118359	13.6529	-0.731982	0.482124	0.754156	-5.36663	Q96KN1	LRATD2
3125	-0.127082	12.5822	-0.73161	0.482341	0.754156	-5.36688	Q6XZF7	DNMBP
2661	-0.277216	15.5962	-0.731498	0.482407	0.754156	-5.36695	Q16666	IFI16
4097	-0.257855	9.80913	-0.731495	0.482408	0.754156	-5.36695	Q96EI5	TCEAL4
1099	-0.159498	15.1309	-0.730737	0.48285	0.754268	-5.36745	P15104	GLUL
4673	0.362263	11.8767	0.730516	0.482978	0.754268	-5.3676	Q9C035	TRIM5
5704	0.232899	16.398	0.730125	0.483206	0.754268	-5.36786	Q9Y3B3	TMED7
4237	-0.107528	13.0023	-0.729669	0.483472	0.754268	-5.36816	Q96LZ7	RMDN2
2190	-0.138742	13.4501	-0.729655	0.483481	0.754268	-5.36817	Q09472	EP300
3872	0.124711	12.7528	0.729473	0.483587	0.754268	-5.36829	Q8WZ82	OVCA2
5117	-0.0939646	15.4099	-0.729123	0.483791	0.754268	-5.36852	Q9NUQ6	SPATS2L
5037	-0.18494	13.3188	-0.729078	0.483817	0.754268	-5.36855	Q9NQX7	ITM2C
4308	-0.125123	14.6836	-0.729057	0.483829	0.754268	-5.36856	Q96S44	TP53RK
2960	0.533263	14.2214	0.72903	0.483845	0.754268	-5.36858	Q6BDI9	REP15
3355	-0.287923	10.8732	-0.728946	0.483894	0.754268	-5.36864	Q86X53	ERICH1
942	0.106435	16.0228	0.727849	0.484535	0.755066	-5.36936	P09110	ACAA1
2777	0.394872	13.1673	0.727046	0.485004	0.755527	-5.36989	Q587I9	SFT2D3
3282	0.106703	17.1306	0.726901	0.485089	0.755527	-5.36998	Q7Z7K6	CENPV
4407	-0.0893954	15.491	-0.726462	0.485346	0.755727	-5.37027	Q99959	PKP2
1524	0.134522	17.4246	0.725582	0.48586	0.756146	-5.37085	P36957	DLST
4918	-0.159886	13.6907	-0.725398	0.485968	0.756146	-5.37097	Q9HAT2	SIAE
1633	0.119761	15.964	0.72534	0.486002	0.756146	-5.37101	P46063	RECQL
153	-0.111753	13.6751	-0.72405	0.486757	0.756903	-5.37186	O14646	CHD1
3165	0.158125	14.9224	0.723863	0.486866	0.756903	-5.37198	Q709C8	VPS13C
5053	-0.171332	13.7724	-0.723489	0.487086	0.756903	-5.37222	Q9NRD5	PICK1
561	0.109555	13.2997	0.723486	0.487088	0.756903	-5.37223	O75880	SCO1
3158	-0.155241	15.2425	-0.723407	0.487134	0.756903	-5.37228	Q6ZUM4	ARHGAP27
4639	0.326919	11.0732	0.72311	0.487308	0.756973	-5.37247	Q9BYN0	SRXN1
5555	-0.19688	17.1422	-0.722688	0.487555	0.757096	-5.37275	Q9ULZ3	PYCARD
3945	-0.103865	16.3377	-0.722535	0.487645	0.757096	-5.37285	Q92888	ARHGEF1
1693	0.220938	11.8679	0.72196	0.487982	0.757419	-5.37323	P49281	SLC11A2
3663	0.170538	16.3748	0.72104	0.488522	0.757882	-5.37383	Q8NE86	MCU
230	0.215772	15.6463	0.7209	0.488605	0.757882	-5.37392	O15162	PLSCR1
625	0.239045	13.1259	0.720739	0.488699	0.757882	-5.37402	O94985	CLSTN1
3100	0.204155	16.3838	0.720571	0.488797	0.757882	-5.37413	Q6UW68	TMEM205
4239	-0.101276	15.3788	-0.720094	0.489078	0.758116	-5.37444	Q96M96	FGD4
1767	0.13392	14.9958	0.719706	0.489306	0.758269	-5.3747	P50583	NUDT2
714	0.137862	13.534	0.718697	0.489899	0.758988	-5.37536	O95749	GGPS1
223	-0.169586	13.3001	-0.717945	0.490341	0.759472	-5.37585	O15118	NPC1
3403	-0.106936	16.1028	-0.717498	0.490605	0.759537	-5.37614	Q8IV63	VRK3
902	-0.0963569	13.5419	-0.717409	0.490657	0.759537	-5.37619	P07902	GALT
4094	-0.101741	11.4198	-0.71688	0.490969	0.759537	-5.37654	Q96ED9	HOOK2
4926	-0.0918428	14.1184	-0.716857	0.490982	0.759537	-5.37655	Q9HB07	MYG1
5248	0.230827	12.945	0.716774	0.491031	0.759537	-5.37661	Q9NYZ1;Q96ET8	TVP23B;TVP23C
2304	0.18466	16.2875	0.714533	0.492352	0.761073	-5.37806	Q13423	NNT
5258	0.176932	12.5885	0.714525	0.492357	0.761073	-5.37807	Q9NZA1	CLIC5
53	0.338974	14.5613	0.71423	0.492531	0.761073	-5.37826	K7EJ46	SMIM22
4453	-0.127776	14.1271	-0.714201	0.492548	0.761073	-5.37828	Q9BRK4	LZTS2
5384	0.5318	13.935	0.713954	0.492693	0.761073	-5.37844	Q9UDW1	UQCR10
4347	0.550036	14.1039	0.713769	0.492803	0.761073	-5.37856	Q99439	CNN2
4064	-0.119574	12.9932	-0.713402	0.49302	0.761208	-5.37879	Q96CW5	TUBGCP3
3025	0.187845	15.3785	0.713044	0.493231	0.761334	-5.37903	Q6P1A2	LPCAT3
2463	-0.100748	13.815	-0.712767	0.493395	0.761386	-5.37921	Q14669	TRIP12
2258	0.125543	11.5809	0.712178	0.493743	0.761416	-5.37959	Q13107	USP4
593	-0.143283	11.3148	-0.712119	0.493778	0.761416	-5.37962	O94768	STK17B
2135	-0.111343	11.8752	-0.712007	0.493844	0.761416	-5.3797	Q05513	PRKCZ
3543	0.443967	11.9223	0.711329	0.494245	0.761416	-5.38013	Q8N4F0	BPIFB2
5154	-0.120525	13.2317	-0.711276	0.494276	0.761416	-5.38017	Q9NVR2	INTS10
1602	-0.0967749	16.8534	-0.711274	0.494277	0.761416	-5.38017	P42704	LRPPRC
159	0.133541	15.0101	0.711096	0.494383	0.761416	-5.38028	O14672	ADAM10
5164	0.477122	13.3854	0.71062	0.494664	0.761416	-5.38059	Q9NW13	RBM28
1546	0.342784	12.9449	0.710494	0.494738	0.761416	-5.38067	P39060	COL18A1
2316	-0.119398	12.4627	-0.710434	0.494774	0.761416	-5.38071	Q13459	MYO9B
2283	-0.10984	16.817	-0.710228	0.494896	0.761416	-5.38084	Q13228	SELENBP1
1926	-0.218444	16.3627	-0.710099	0.494972	0.761416	-5.38093	P56378	ATP5MJ
1457	-0.292965	10.6387	-0.709607	0.495264	0.761665	-5.38125	P32780	GTF2H1
2585	-0.230162	14.1738	-0.708725	0.495786	0.762113	-5.38181	Q15438	CYTH1
5356	-0.173256	12.2868	-0.708676	0.495815	0.762113	-5.38184	Q9UBI1	COMMD3
2609	-0.134076	10.5681	-0.708014	0.496207	0.762516	-5.38227	Q15651	HMGN3
3597	-0.329109	9.68942	-0.707237	0.496669	0.762836	-5.38277	Q8N9L9	ACOT4
44	-0.233862	10.7989	-0.706727	0.496971	0.762836	-5.3831	A8MPP1	DDX11L8
1449	0.351682	14.1246	0.706561	0.497069	0.762836	-5.3832	P32189	GK
3071	0.177867	15.9281	0.706407	0.497161	0.762836	-5.3833	Q6PIU2	NCEH1
4804	-0.183405	13.9893	-0.70637	0.497183	0.762836	-5.38333	Q9H444	CHMP4B
261	0.232659	14.1413	0.706291	0.49723	0.762836	-5.38338	O15427	SLC16A3
818	0.330094	17.3462	0.706128	0.497326	0.762836	-5.38348	P04083	ANXA1
3218	-0.220854	14.869	-0.705612	0.497633	0.76303	-5.38381	Q7Z2K6	ERMP1
5325	-0.294896	11.2145	-0.705462	0.497722	0.76303	-5.38391	Q9P2D0	IBTK
618	0.357661	11.9491	0.705167	0.497897	0.76303	-5.3841	O94923	GLCE
1752	0.10883	14.4266	0.705039	0.497973	0.76303	-5.38418	P50213	IDH3A
3675	0.41994	12.9053	0.704378	0.498366	0.763083	-5.3846	Q8NEZ5	FBXO22
815	-0.16678	15.7577	-0.704334	0.498393	0.763083	-5.38463	P04066	FUCA1
2553	0.131366	18.6306	0.704325	0.498398	0.763083	-5.38464	Q15181	PPA1
4435	0.154688	14.0348	0.703943	0.498625	0.763171	-5.38488	Q9BQE5	APOL2
3861	-0.258314	13.3245	-0.70379	0.498716	0.763171	-5.38498	Q8WXK1	ASB15
3668	0.132555	12.3128	0.703514	0.49888	0.763223	-5.38516	Q8NEN9	PDZD8
5828	-0.111861	15.4605	-0.703089	0.499133	0.76341	-5.38543	Q9Y6D5	ARFGEF2
1254	0.193493	14.3615	0.702238	0.49964	0.763986	-5.38597	P21980	TGM2
3774	-0.314756	11.5617	-0.701885	0.49985	0.764018	-5.3862	Q8TEC5	SH3RF2
2614	0.215428	11.4466	0.701765	0.499921	0.764018	-5.38627	Q15723	ELF2
20	-0.0922078	14.0272	-0.701121	0.500305	0.764213	-5.38668	A4D1E9	GTPBP10
5849	0.166608	16.0883	0.701008	0.500372	0.764213	-5.38675	Q9Y6N5	SQOR
2771	0.407119	11.9169	0.700895	0.50044	0.764213	-5.38683	Q53S33	BOLA3
2739	0.379286	11.785	0.700476	0.500689	0.764387	-5.38709	Q4KMQ1	TPRN
2939	-0.111136	14.0946	-0.70025	0.500824	0.764387	-5.38724	Q676U5	ATG16L1
5489	0.244851	9.88573	0.700048	0.500945	0.764387	-5.38737	Q9UK53	ING1
4931	0.476261	12.2026	0.699458	0.501297	0.764725	-5.38774	Q9HB63	NTN4
284	-0.121351	17.7462	-0.698599	0.501809	0.765162	-5.38829	O43237	DYNC1LI2
3038	-0.119442	15.8801	-0.69854	0.501844	0.765162	-5.38833	Q6P2Q9	PRPF8
1341	0.174543	16.438	0.697734	0.502326	0.765365	-5.38884	P27216	ANXA13
5598	-0.132104	13.0953	-0.697514	0.502457	0.765365	-5.38898	Q9UPQ0	LIMCH1
5714	-0.177621	11.9184	-0.697403	0.502524	0.765365	-5.38905	Q9Y3D2	MSRB2
773	-0.163643	11.6893	-0.697357	0.502551	0.765365	-5.38908	P00813	ADA
3008	-0.161682	12.5374	-0.697009	0.502759	0.765365	-5.3893	Q6NUQ1	RINT1
2038	-0.123511	13.8606	-0.69699	0.50277	0.765365	-5.38931	P98194	ATP2C1
4277	-0.130761	13.0611	-0.696788	0.502891	0.765365	-5.38944	Q96Q05	TRAPPC9
3102	-0.188951	12.2924	-0.696506	0.50306	0.765378	-5.38962	Q6UWE0	LRSAM1
1506	-0.321268	12.0726	-0.696337	0.503161	0.765378	-5.38972	P35858	IGFALS
2996	-0.0935066	13.9256	-0.695595	0.503605	0.765477	-5.39019	Q6L8Q7	PDE12
5091	-0.107387	14.8921	-0.695591	0.503607	0.765477	-5.3902	Q9NT62	ATG3
2218	0.288154	11.8465	0.695518	0.503651	0.765477	-5.39024	Q12800	TFCP2
4553	-0.14988	15.8258	-0.695154	0.503869	0.765477	-5.39047	Q9BVC6	TMEM109
5231	0.224972	14.2562	0.695115	0.503892	0.765477	-5.3905	Q9NY59	SMPD3
2775	0.437036	12.5164	0.69492	0.504008	0.765477	-5.39062	Q567U6	CCDC93
4618	0.334221	12.3533	0.694664	0.504162	0.765511	-5.39078	Q9BY49	PECR
4694	0.422529	11.1615	0.694029	0.504543	0.765748	-5.39118	Q9GZN4	PRSS22
4663	-0.107131	14.1581	-0.693968	0.504579	0.765748	-5.39122	Q9BZL4	PPP1R12C
1588	-0.268373	15.2813	-0.692256	0.505605	0.766725	-5.3923	P42226	STAT6
5642	-0.187505	11.9877	-0.692182	0.505649	0.766725	-5.39235	Q9Y2D0	CA5B
2265	0.128071	12.5608	0.692072	0.505716	0.766725	-5.39242	Q13137	CALCOCO2
3177	-0.211701	12.3001	-0.691349	0.506149	0.766725	-5.39287	Q71SY5	MED25
1751	0.253531	14.3843	0.690939	0.506396	0.766725	-5.39313	P50148	GNAQ
755	-0.12479	19.8402	-0.690865	0.50644	0.766725	-5.39318	P00338	LDHA
1157	0.867739	11.1446	0.690708	0.506534	0.766725	-5.39328	P17405	SMPD1
3946	0.625388	13.7324	0.690486	0.506667	0.766725	-5.39342	Q92890	UFD1
3310	-0.147571	10.7161	-0.69036	0.506743	0.766725	-5.3935	Q86U90	YRDC
850	-0.331965	13.1127	-0.690341	0.506755	0.766725	-5.39351	P05362	ICAM1
5133	0.735327	14.1326	0.690314	0.506771	0.766725	-5.39352	Q9NVA2	SEPTIN11
3389	0.124967	14.6691	0.69028	0.506791	0.766725	-5.39355	Q8IUH4	ZDHHC13
3740	0.447075	12.5591	0.689324	0.507365	0.766988	-5.39415	Q8TCA0	LRRC20
2456	0.134331	16.571	0.688927	0.507604	0.766988	-5.3944	Q14573	ITPR3
5819	-0.114144	15.2152	-0.688886	0.507629	0.766988	-5.39442	Q9Y676	MRPS18B
3101	0.183617	11.5411	0.688883	0.50763	0.766988	-5.39442	Q6UW78	UQCC3
157	0.216852	14.456	0.68882	0.507669	0.766988	-5.39446	O14657	TOR1B
1812	0.427455	13.1918	0.688582	0.507812	0.766988	-5.39461	P51809	VAMP7
229	-0.120975	14.7582	-0.688381	0.507932	0.766988	-5.39474	O15160	POLR1C
3417	-0.262356	11.3605	-0.688095	0.508105	0.766988	-5.39492	Q8IW92	GLB1L2
3252	-0.294337	11.1143	-0.688032	0.508143	0.766988	-5.39496	Q7Z4L5	TTC21B
2768	-0.0984693	12.4627	-0.687118	0.508693	0.767232	-5.39553	Q53LP3	SOWAHC
1974	0.632113	13.026	0.687054	0.508731	0.767232	-5.39557	P62979;cRAP-P62979	RPS27A;cRAP-RPS27A
4283	0.505388	13.9914	0.68698	0.508776	0.767232	-5.39562	Q96QD9	FYTTD1
54	-0.154118	13.0455	-0.686877	0.508838	0.767232	-5.39568	L0R6Q1	SLC35A4
2292	0.286012	11.4971	0.686369	0.509144	0.767232	-5.396	Q13315	ATM
1465	0.130902	12.3211	0.6862	0.509246	0.767232	-5.3961	P33897	ABCD1
3732	-0.118393	12.5587	-0.685885	0.509435	0.767232	-5.3963	Q8TBP6	SLC25A40
1337	0.117152	15.6765	0.685813	0.509479	0.767232	-5.39635	P26640	VARS1
3042	0.218262	17.015	0.685807	0.509482	0.767232	-5.39635	Q6P4A8	PLBD1
3464	0.510755	12.8908	0.685586	0.509616	0.767236	-5.39649	Q8IY95	TMEM192
1961	-0.156421	14.8855	-0.685061	0.509932	0.767371	-5.39682	P61018	RAB4B
3441	-0.119246	15.37	-0.684882	0.51004	0.767371	-5.39693	Q8IXB1	DNAJC10
1943	0.302258	11.5566	0.684786	0.510098	0.767371	-5.39699	P57729	RAB38
5056	0.5404	12.3192	0.684478	0.510284	0.767454	-5.39718	Q9NRG0	CHRAC1
1395	-0.142112	12.9223	-0.683226	0.511039	0.768147	-5.39796	P30039	PBLD
5458	-0.436891	10.7352	-0.683133	0.511095	0.768147	-5.39802	Q9UIF8	BAZ2B
4216	-0.130479	13.2606	-0.682783	0.511307	0.768147	-5.39824	Q96KA5	CLPTM1L
4070	-0.195567	11.5623	-0.68266	0.511381	0.768147	-5.39831	Q96D70	R3HDM4
5233	-0.10601	14.4181	-0.682132	0.5117	0.768147	-5.39864	Q9NY93	DDX56
5700	-0.161236	12.4505	-0.682126	0.511704	0.768147	-5.39865	Q9Y3A4	RRP7A
5324	0.502666	12.8181	0.682065	0.51174	0.768147	-5.39868	Q9P2C4	TMEM181
5773	-0.123799	14.6735	-0.681979	0.511792	0.768147	-5.39874	Q9Y547	IFT25
3730	0.143552	14.9178	0.68113	0.512306	0.768698	-5.39926	Q8TBF2	PRXL2B
2413	-0.100943	15.3831	-0.680938	0.512422	0.768698	-5.39938	Q14160	SCRIB
4608	-0.172945	11.9532	-0.680416	0.512737	0.768975	-5.39971	Q9BXS6	NUSAP1
1393	-0.119936	17.1677	-0.678978	0.513608	0.770083	-5.4006	P29992	GNA11
2286	-0.105956	16.225	-0.678631	0.513818	0.770202	-5.40081	Q13242	SRSF9
1591	0.186622	17.2401	0.678105	0.514137	0.770449	-5.40114	P42330	AKR1C3
5605	0.101898	13.2618	0.677925	0.514246	0.770449	-5.40125	Q9UPU5	USP24
579	-0.156807	14.1904	-0.677181	0.514697	0.770909	-5.40171	O76024	WFS1
1834	-0.157129	15.216	-0.676984	0.514816	0.770909	-5.40183	P52758	RIDA
4760	0.344114	11.5445	0.676421	0.515158	0.771224	-5.40218	Q9H1U9	SLC25A51
3479	-0.267016	11.0242	-0.67583	0.515516	0.771511	-5.40255	Q8IZ52	CHPF
1296	0.135574	13.8479	0.675604	0.515654	0.771511	-5.40269	P23743	DGKA
5669	-0.0940372	14.403	-0.675455	0.515744	0.771511	-5.40278	Q9Y2R9	MRPS7
2017	0.115759	13.6489	0.675126	0.515944	0.771613	-5.40298	P82912	MRPS11
863	-0.13729	19.3644	-0.674834	0.516121	0.771682	-5.40316	P06396;cRAP-P06396	GSN;cRAP-GSN
2270	0.106399	14.5662	0.674308	0.516441	0.771799	-5.40348	Q13155	AIMP2
725	-0.156689	12.9844	-0.674271	0.516463	0.771799	-5.40351	O95822	MLYCD
1059	0.347372	15.2022	0.673889	0.516695	0.771949	-5.40374	P13647	KRT5
1474	0.174059	12.8952	0.673107	0.517171	0.772463	-5.40422	P34913	EPHX2
3340	-0.197726	13.4566	-0.672407	0.517596	0.772902	-5.40465	Q86W92	PPFIBP1
2827	-0.194706	13.2456	-0.671919	0.517893	0.772976	-5.40495	Q5SRH9	TTC39A
1806	-0.196195	11.4476	-0.671595	0.518091	0.772976	-5.40515	P51689	ARSD
3844	0.153078	14.1401	0.671582	0.518099	0.772976	-5.40516	Q8WWI5	SLC44A1
3710	-0.147818	14.0797	-0.671101	0.518392	0.772976	-5.40545	Q8NI60	COQ8A
72	0.203176	16.2061	0.67101	0.518447	0.772976	-5.40551	O00194	RAB27B
5021	0.219222	14.0549	0.670548	0.518728	0.772976	-5.40579	Q9NQ84	GPRC5C
2003	-0.0940064	12.7205	-0.670399	0.518819	0.772976	-5.40588	P78549	NTHL1
2955	-0.0925359	14.0182	-0.670142	0.518976	0.772976	-5.40604	Q69YN2	CWF19L1
4088	-0.253589	13.6831	-0.670015	0.519053	0.772976	-5.40612	Q96E17	RAB3C
1363	0.149398	16.2519	0.669993	0.519067	0.772976	-5.40613	P28288	ABCD3
5530	-0.174777	12.8528	-0.669696	0.519248	0.772976	-5.40631	Q9ULH0	KIDINS220
2185	-0.103146	13.7051	-0.669642	0.519281	0.772976	-5.40635	Q08AM6	VAC14
511	0.154213	15.8517	0.669149	0.519581	0.772976	-5.40665	O75477	ERLIN1
4136	0.390774	12.7131	0.66901	0.519666	0.772976	-5.40673	Q96FZ7	CHMP6
3041	-0.14073	12.2656	-0.668789	0.519801	0.772976	-5.40687	Q6P4A7	SFXN4
5728	0.162193	14.1039	0.66829	0.520105	0.772976	-5.40717	Q9Y3R5	DOP1B
4674	-0.105531	12.6967	-0.668275	0.520114	0.772976	-5.40718	Q9C037	TRIM4
1052	-0.099172	16.0205	-0.668124	0.520207	0.772976	-5.40728	P13489	RNH1
3615	0.120664	15.7415	0.668052	0.52025	0.772976	-5.40732	Q8NBF2	NHLRC2
2923	0.155165	12.7254	0.667999	0.520283	0.772976	-5.40735	Q5W0U4	BSPRY
2327	0.17675	15.8583	0.667162	0.520793	0.773039	-5.40786	Q13510	ASAH1
900	-0.105478	17.1717	-0.666991	0.520898	0.773039	-5.40797	P07858	CTSB
5685	-0.128372	13.8108	-0.666887	0.520962	0.773039	-5.40803	Q9Y2Z4	YARS2
3121	0.537569	12.1252	0.666814	0.521006	0.773039	-5.40807	Q6VY07	PACS1
4130	-0.102023	14.5555	-0.666723	0.521062	0.773039	-5.40813	Q96FV9	THOC1
2994	-0.156606	12.8209	-0.666518	0.521187	0.773039	-5.40825	Q6KB66	KRT80
3744	0.224818	11.779	0.666419	0.521247	0.773039	-5.40832	Q8TCE6	DENND10
5219	0.366177	12.0819	0.665756	0.521653	0.773444	-5.40872	Q9NXR7	BABAM2
4581	-0.169757	14.9709	-0.664975	0.52213	0.77385	-5.40919	Q9BWD1	ACAT2
5772	-0.299341	10.2743	-0.664686	0.522307	0.77385	-5.40937	Q9Y546	LRRC42
4806	0.35683	10.2697	0.664661	0.522322	0.77385	-5.40938	Q9H477	RBKS
5312	-0.179137	13.4724	-0.66398	0.522739	0.773868	-5.4098	Q9P206	NHSL3
1483	-0.15226	18.5211	-0.663966	0.522747	0.773868	-5.40981	P35237	SERPINB6
1199	-0.113098	13.1489	-0.66392	0.522776	0.773868	-5.40984	P19387	POLR2C
4991	0.141308	13.9792	0.663778	0.522863	0.773868	-5.40992	Q9NP58	ABCB6
5193	0.256979	12.4942	0.663111	0.523271	0.774111	-5.41033	Q9NX24	NHP2
2400	-0.0958722	14.798	-0.663005	0.523336	0.774111	-5.41039	Q14137	BOP1
2478	-0.0977624	17.9583	-0.662863	0.523423	0.774111	-5.41048	Q14697	GANAB
4488	0.222587	11.5897	0.66217	0.523847	0.774544	-5.4109	Q9BSU1	PHAF1
2849	-0.0831701	12.678	-0.66135	0.52435	0.775089	-5.41139	Q5T2T1	MPP7
5765	0.101102	15.4028	0.660981	0.524576	0.775089	-5.41162	Q9Y4W6	AFG3L2
265	-0.17516	14.3984	-0.660922	0.524613	0.775089	-5.41165	O15460	P4HA2
2420	-0.285236	10.2988	-0.660508	0.524867	0.775269	-5.4119	Q14191	WRN
2947	0.233605	11.8129	0.659599	0.525425	0.775746	-5.41245	Q68CR1	SEL1L3
2293	0.165848	13.0201	0.659551	0.525454	0.775746	-5.41248	Q13325	IFIT5
4145	-0.158214	15.0315	-0.659155	0.525697	0.77591	-5.41272	Q96GC9	VMP1
2879	0.168417	22.4392	0.658689	0.525983	0.775931	-5.413	Q5TEC6	H3-7
3944	-0.222879	12.1079	-0.658486	0.526108	0.775931	-5.41312	Q92882	OSTF1
3725	0.144861	15.5404	0.658485	0.526109	0.775931	-5.41312	Q8TB61	SLC35B2
3971	0.161232	16.0273	0.657373	0.526792	0.776744	-5.41379	Q93084	ATP2A3
3880	0.43172	12.6118	0.656528	0.527312	0.777134	-5.4143	Q92508	PIEZO1
933	0.171249	16.1807	0.656237	0.527491	0.777134	-5.41448	P08754	GNAI3
1198	0.168685	17.3772	0.656154	0.527542	0.777134	-5.41453	P19367	HK1
2184	-0.17686	12.1311	-0.656081	0.527587	0.777134	-5.41457	Q08AI8	MAB21L4
5244	0.137443	12.4298	0.655528	0.527928	0.777283	-5.4149	Q9NYU1	UGGT2
1148	-0.316378	11.3589	-0.655486	0.527953	0.777283	-5.41493	P17026	ZNF22
2670	-0.129361	14.0111	-0.654877	0.528328	0.77764	-5.41529	Q16774	GUK1
4233	0.142329	13.2112	0.654526	0.528545	0.777763	-5.4155	Q96LD4	TRIM47
4978	-0.274278	16.1591	-0.654185	0.528755	0.777877	-5.41571	Q9HCY8	S100A14
439	0.287449	10.5699	0.65381	0.528986	0.778022	-5.41593	O75054	IGSF3
4731	-0.47489	11.8702	-0.652693	0.529674	0.778794	-5.4166	Q9H0N0	RAB6C
5124	0.373604	12.9391	0.652173	0.529995	0.778794	-5.41691	Q9NV31	IMP3
389	0.604706	11.1724	0.65217	0.529998	0.778794	-5.41691	O60487	MPZL2
5847	-0.144282	13.0179	-0.652098	0.530042	0.778794	-5.41696	Q9Y6M5	SLC30A1
961	-0.173561	13.0948	-0.651191	0.530601	0.779421	-5.4175	P09917	ALOX5
4547	-0.453424	11.2847	-0.650912	0.530774	0.779479	-5.41766	Q9BV73	CEP250
4811	-0.083337	17.3178	-0.650158	0.53124	0.779968	-5.41811	Q9H4A4	RNPEP
4684	-0.128044	13.7748	-0.649857	0.531426	0.780046	-5.41829	Q9C0E2	XPO4
5229	-0.0746648	16.0639	-0.648832	0.53206	0.780562	-5.4189	Q9NY33	DPP3
4119	-0.477707	11.7288	-0.648458	0.532291	0.780562	-5.41912	Q96EZ8	MCRS1
5649	0.268867	12.1765	0.648303	0.532387	0.780562	-5.41922	Q9Y2G8	DNAJC16
1532	-0.247954	16.0148	-0.647971	0.532592	0.780562	-5.41941	P37235	HPCAL1
4318	0.156398	11.9946	0.646825	0.533302	0.780562	-5.42009	Q96SL1	SLC49A4
1304	-0.0882851	17.6841	-0.646671	0.533397	0.780562	-5.42019	P24666	ACP1
4903	0.196158	12.5394	0.646529	0.533485	0.780562	-5.42027	Q9H9Q4	NHEJ1
1031	0.126946	19.9256	0.646478	0.533517	0.780562	-5.4203	P12236	SLC25A6
5617	0.15469	15.8348	0.646294	0.533631	0.780562	-5.42041	Q9Y221	NIP7
549	-0.197781	12.1533	-0.64623	0.53367	0.780562	-5.42045	O75815	BCAR3
4419	0.373397	10.5054	0.64619	0.533695	0.780562	-5.42047	Q9BQ24	ZFYVE21
4913	0.171467	10.5993	0.646099	0.533752	0.780562	-5.42052	Q9HAJ7	SAP30L
3734	0.141794	14.8923	0.645861	0.533899	0.780562	-5.42067	Q8TBX8	PIP4K2C
2028	0.264415	10.8545	0.645393	0.53419	0.780562	-5.42094	P85298	ARHGAP8
499	0.165864	12.0953	0.64532	0.534235	0.780562	-5.42099	O75414	NME6
3184	-0.106312	13.5597	-0.645301	0.534246	0.780562	-5.421	Q7KZI7	MARK2
5262	-0.121111	12.6836	-0.645072	0.534388	0.780562	-5.42113	Q9NZC9	SMARCAL1
5420	-0.112655	15.1974	-0.645017	0.534423	0.780562	-5.42116	Q9UHA4	LAMTOR3
361	-0.114541	15.9793	-0.64496	0.534458	0.780562	-5.4212	O43847	NRDC
422	-0.0849809	16.1964	-0.644626	0.534665	0.780562	-5.4214	O60832	DKC1
3485	0.313257	12.0861	0.644408	0.534801	0.780562	-5.42153	Q8IZD4	DCP1B
4085	-0.181373	11.7461	-0.644334	0.534846	0.780562	-5.42157	Q96DZ1	ERLEC1
5455	-0.148848	13.3287	-0.643889	0.535122	0.780562	-5.42183	Q9UIC8	LCMT1
1901	-0.101561	14.3518	-0.643858	0.535141	0.780562	-5.42185	P55210	CASP7
2467	-0.202539	11.544	-0.643727	0.535223	0.780562	-5.42193	Q14680	MELK
3214	0.113828	13.7585	0.643489	0.53537	0.780562	-5.42207	Q7RTP0	NIPA1
5423	-0.0869833	15.344	-0.643487	0.535372	0.780562	-5.42207	Q9UHB9	SRP68
1140	-0.095447	14.0904	-0.643037	0.535651	0.780775	-5.42233	P16455	MGMT
334	0.141515	13.2433	0.641654	0.536511	0.781487	-5.42315	O43674	NDUFB5
3413	-0.206022	14.9459	-0.641606	0.53654	0.781487	-5.42318	Q8IVT2	MISP
3564	0.180762	13.7823	0.641588	0.536551	0.781487	-5.42319	Q8N5M1	ATPAF2
4722	-0.0925369	14.1147	-0.641393	0.536673	0.781487	-5.4233	Q9H0B6	KLC2
3194	0.109452	13.6611	0.640543	0.537201	0.781885	-5.4238	Q7L3T8	PARS2
1614	-0.0982504	14.1045	-0.640525	0.537212	0.781885	-5.42381	P43251	BTD
2544	0.187895	14.4814	0.640234	0.537394	0.781954	-5.42398	Q15126	PMVK
3748	0.200904	11.4114	0.638823	0.538272	0.782568	-5.42481	Q8TCT7	SPPL2B
2282	-0.125711	13.0704	-0.638763	0.538309	0.782568	-5.42485	Q13227	GPS2
21	0.165488	13.6831	0.638706	0.538344	0.782568	-5.42488	A4D1S5	RAB19
2284	-0.122429	15.5318	-0.638463	0.538496	0.782568	-5.42502	Q13232	NME3
3157	0.11466	13.0749	0.638237	0.538637	0.782568	-5.42516	Q6ZUJ8	PIK3AP1
801	0.179186	13.0996	0.638218	0.538649	0.782568	-5.42517	P02792	FTL
4863	-0.17116	12.4712	-0.638057	0.538749	0.782568	-5.42526	Q9H7N4	SCAF1
4033	-0.0982511	13.0277	-0.637543	0.539069	0.78282	-5.42556	Q96BN8	OTULIN
5804	-0.104002	13.7367	-0.63735	0.53919	0.78282	-5.42568	Q9Y5Y2	NUBP2
2201	-0.247593	11.7051	-0.637011	0.539401	0.782933	-5.42587	Q10472	GALNT1
5035	-0.0954661	17.0157	-0.636573	0.539674	0.783123	-5.42613	Q9NQW7	XPNPEP1
681	0.484731	11.6838	0.636373	0.539799	0.783123	-5.42625	O95429	BAG4
5634	0.192914	13.7637	0.635238	0.540507	0.783494	-5.42691	Q9Y287	ITM2B
1203	-0.107824	13.939	-0.634894	0.540722	0.783494	-5.42711	P19474	TRIM21
2980	-0.120318	14.4307	-0.634822	0.540767	0.783494	-5.42715	Q6IAN0	DHRS7B
5797	0.302204	11.495	0.634711	0.540836	0.783494	-5.42722	Q9Y5T5	USP16
3213	0.19594	12.3481	0.634484	0.540978	0.783494	-5.42735	Q7LG56	RRM2B
2882	-0.108592	15.0504	-0.634334	0.541072	0.783494	-5.42744	Q5TFE4	NT5DC1
3853	-0.21209	10.7403	-0.634253	0.541122	0.783494	-5.42748	Q8WXB1	METTL21A
217	0.193305	12.55	0.634251	0.541124	0.783494	-5.42749	O15068	MCF2L
2573	-0.103095	17.4791	-0.633503	0.541591	0.783957	-5.42792	Q15393	SF3B3
1947	-0.101933	13.974	-0.633311	0.541711	0.783957	-5.42803	P57764	GSDMD
1217	0.119354	14.7751	0.631959	0.542556	0.784858	-5.42882	P20338	RAB4A
2738	0.230451	11.267	0.63174	0.542693	0.784858	-5.42895	Q4KMP7	TBC1D10B
4771	-0.296136	11.062	-0.631539	0.542819	0.784858	-5.42906	Q9H2F3	HSD3B7
3799	0.309189	12.4246	0.631353	0.542936	0.784858	-5.42917	Q8WUA8	TSKU
2825	-0.156513	12.1264	-0.631246	0.543003	0.784858	-5.42923	Q5SNT2	TMEM201
1125	0.114546	16.889	0.63082	0.543269	0.78505	-5.42948	P16144	ITGB4
2937	0.0996129	14.2355	0.62973	0.543952	0.785537	-5.43011	Q66K74	MAP1S
2303	0.195501	15.0847	0.629354	0.544188	0.785537	-5.43033	Q13421	MSLN
1768	0.177964	11.8565	0.629308	0.544216	0.785537	-5.43036	P50591	TNFSF10
5824	0.278064	12.0129	0.629226	0.544268	0.785537	-5.4304	Q9Y697	NFS1
4272	-0.098951	12.2009	-0.629116	0.544337	0.785537	-5.43047	Q96PP9	GBP4
883	-0.131338	13.0424	-0.628977	0.544424	0.785537	-5.43055	P07199	CENPB
2792	-0.141203	12.4515	-0.628785	0.544545	0.785537	-5.43066	Q5HYI7	MTX3
359	0.667612	13.6968	0.628291	0.544854	0.785791	-5.43094	O43826	SLC37A4
2090	-0.159789	14.3883	-0.627945	0.545072	0.785911	-5.43114	Q02809	PLOD1
147	-0.13185	16.0076	-0.627102	0.545601	0.78648	-5.43163	O14579	COPE
4971	0.136586	13.9912	0.626564	0.545938	0.786627	-5.43194	Q9HCN8	SDF2L1
3326	-0.14611	12.6508	-0.626512	0.545971	0.786627	-5.43197	Q86VI3	IQGAP3
1115	-0.0991237	21.555	-0.626285	0.546114	0.78664	-5.4321	P15559;cRAP-P15559	NQO1;cRAP-NQO1
4055	0.422179	12.9081	0.625781	0.54643	0.786902	-5.43239	Q96CD2	PPCDC
3595	-0.0980539	13.8995	-0.625352	0.5467	0.786972	-5.43264	Q8N983	MRPL43
246	-0.108677	14.3458	-0.625277	0.546747	0.786972	-5.43268	O15269	SPTLC1
2508	0.312964	11.1691	0.623702	0.547737	0.788204	-5.43359	Q15011	HERPUD1
914	-0.130079	14.8362	-0.622749	0.548337	0.788673	-5.43413	P08195	SLC3A2
2607	-0.0882315	14.135	-0.622678	0.548381	0.788673	-5.43417	Q15648	MED1
177	-0.63385	12.8335	-0.622542	0.548467	0.788673	-5.43425	O14810	CPLX1
4958	0.144115	15.4919	0.621726	0.548981	0.789219	-5.43472	Q9HCC0	MCCC2
1006	0.113703	13.8675	0.621329	0.549231	0.789254	-5.43494	P11182	DBT
1737	0.502606	13.2442	0.62126	0.549274	0.789254	-5.43498	P49815	TSC2
5430	-0.323606	10.5354	-0.620372	0.549834	0.789701	-5.43549	Q9UHF7	TRPS1
372	-0.162655	16.2563	-0.620339	0.549855	0.789701	-5.43551	O60231	DHX16
4965	0.121939	14.3321	0.61937	0.550466	0.790298	-5.43606	Q9HCH5	SYTL2
2730	-0.0826285	14.8005	-0.619253	0.55054	0.790298	-5.43613	Q460N5	PARP14
737	0.151444	14.2942	0.618909	0.550757	0.790416	-5.43633	O95870	ABHD16A
2625	0.123134	14.1123	0.618194	0.551208	0.79087	-5.43673	Q15833	STXBP2
1547	-0.142325	19.1036	-0.61779	0.551464	0.791012	-5.43696	P39656	DDOST
3484	0.133624	13.9797	0.617611	0.551577	0.791012	-5.43707	Q8IZA0	KIAA0319L
329	-0.123101	13.5294	-0.616845	0.552061	0.791512	-5.4375	O43639	NCK2
3987	0.156557	14.5169	0.616279	0.552418	0.79179	-5.43782	Q969N2	PIGT
1370	0.140666	15.6905	0.616111	0.552524	0.79179	-5.43792	P28676	GCA
4867	-0.264444	11.1184	-0.615087	0.553172	0.792258	-5.4385	Q9H840	GEMIN7
1082	-0.148659	16.9091	-0.614977	0.553242	0.792258	-5.43856	P14406	COX7A2
24	-0.137249	22.9707	-0.614411	0.5536	0.792258	-5.43888	A5A3E0	POTEF
2379	-0.329472	11.5419	-0.614326	0.553654	0.792258	-5.43893	Q13889	GTF2H3
1079	0.224338	11.2408	0.614296	0.553673	0.792258	-5.43895	P14316	IRF2
819	-0.270692	10.7679	-0.613597	0.554116	0.792258	-5.43934	P04150	NR3C1
3378	-0.10027	13.5524	-0.61321	0.554361	0.792258	-5.43956	Q86YS7	C2CD5
1020	-0.0833207	17.8243	-0.613183	0.554378	0.792258	-5.43958	P11586	MTHFD1
3173	-0.831658	14.9921	-0.613128	0.554412	0.792258	-5.43961	Q71F56	MED13L
2774	0.788804	15.6999	0.613103	0.554428	0.792258	-5.43962	Q562R1	ACTBL2
3455	0.121282	10.603	0.613061	0.554455	0.792258	-5.43964	Q8IXU6	SLC35F2
375	-0.108261	13.9793	-0.613034	0.554472	0.792258	-5.43966	O60256	PRPSAP2
2725	-0.144173	13.2948	-0.612778	0.554635	0.792296	-5.4398	Q3SXM5	HSDL1
2862	0.0938824	14.5645	0.612503	0.554809	0.792352	-5.43996	Q5T6V5	QNG1
5216	-0.143813	11.6446	-0.610811	0.555881	0.793691	-5.44091	Q9NXN4	GDAP2
146	0.271023	11.1891	0.61011	0.556327	0.794133	-5.44131	O14569	CYB561D2
3354	-0.148007	15.7516	-0.609719	0.556575	0.794187	-5.44153	Q86X29	LSR
5817	0.198765	12.6374	0.609623	0.556635	0.794187	-5.44158	Q9Y672	ALG6
859	-0.0819004	15.131	-0.609106	0.556964	0.794463	-5.44187	P06132	UROD
5380	0.113211	14.8144	0.607743	0.55783	0.795505	-5.44264	Q9UBX3	SLC25A10
778	-0.267441	13.693	-0.607116	0.558229	0.79588	-5.44299	P00995	SPINK1
3522	-0.108723	16.2563	-0.606703	0.558492	0.796061	-5.44322	Q8N335	GPD1L
4471	-0.171579	15.6176	-0.605786	0.559075	0.796699	-5.44373	Q9BRX8	PRXL2A
5776	-0.0952056	13.6123	-0.605377	0.559335	0.796729	-5.44396	Q9Y572	RIPK3
5070	-0.105083	15.2528	-0.605144	0.559483	0.796729	-5.44409	Q9NRV9	HEBP1
5103	0.70879	15.198	0.604926	0.559622	0.796729	-5.44421	Q9NU02	ANKEF1
5119	-0.107284	14.1754	-0.604637	0.559807	0.796729	-5.44437	Q9NUQ8	ABCF3
5019	-0.0983955	14.563	-0.604553	0.55986	0.796729	-5.44442	Q9NQ50	MRPL40
4997	-0.0930334	15.9399	-0.604206	0.560081	0.796729	-5.44461	Q9NP79	VTA1
4962	0.31213	11.0861	0.604047	0.560183	0.796729	-5.4447	Q9HCE9	ANO8
5127	0.122644	12.6655	0.604046	0.560183	0.796729	-5.4447	Q9NV66	TYW1
5623	-0.120505	16.908	-0.601469	0.561827	0.798732	-5.44614	Q9Y241	HIGD1A
1537	-0.102002	17.863	-0.60141	0.561864	0.798732	-5.44617	P38117	ETFB
4076	0.109024	17.9245	0.601134	0.562041	0.79879	-5.44632	Q96DG6	CMBL
1262	-0.183705	13.4476	-0.600849	0.562222	0.798855	-5.44648	P22223	CDH3
1441	0.638469	15.1018	0.600394	0.562513	0.799042	-5.44673	P31943	HNRNPH1
1874	-0.115808	15.6753	-0.600216	0.562627	0.799042	-5.44683	P54619	PRKAG1
3742	-0.137671	12.3134	-0.599805	0.56289	0.79921	-5.44706	Q8TCC3	MRPL30
4832	-0.168669	13.3177	-0.599175	0.563292	0.79921	-5.44741	Q9H5X1	CIAO2A
5261	-0.223935	10.3721	-0.599125	0.563324	0.79921	-5.44743	Q9NZC4	EHF
1851	-0.107417	15.7227	-0.598979	0.563417	0.79921	-5.44752	P53396	ACLY
3012	-0.10214	12.9266	-0.598544	0.563696	0.79921	-5.44776	Q6NW29	RWDD4
4533	-0.102176	15.4588	-0.598496	0.563726	0.79921	-5.44778	Q9BUP3	HTATIP2
1359	-0.139452	15.8233	-0.598444	0.56376	0.79921	-5.44781	P28065	PSMB9
1796	-0.0928146	14.731	-0.598319	0.563839	0.79921	-5.44788	P51580	TPMT
4700	-0.129594	13.3906	-0.598112	0.563972	0.79921	-5.44799	Q9GZS1	POLR1E
3270	0.115993	13.4931	0.597484	0.564373	0.799586	-5.44834	Q7Z6L1	TECPR1
1369	0.197389	15.5451	0.596882	0.564759	0.799939	-5.44867	P28482	MAPK1
434	-0.144315	12.5996	-0.596506	0.564999	0.800007	-5.44888	O60942	RNGTT
1336	-0.105044	15.5908	-0.596228	0.565178	0.800007	-5.44903	P26639	TARS1
2130	-0.0848934	13.3765	-0.596168	0.565216	0.800007	-5.44907	Q05084	ICA1
5364	0.0952227	12.5513	0.595875	0.565404	0.800079	-5.44923	Q9UBP0	SPAST
2720	-0.0976456	12.5987	-0.594836	0.56607	0.800662	-5.4498	Q3KR37	GRAMD1B
1030	0.123833	16.4991	0.594606	0.566217	0.800662	-5.44993	P12235	SLC25A4
4857	0.260158	11.1482	0.594593	0.566225	0.800662	-5.44993	Q9H7B4	SMYD3
2074	-0.0900413	13.1008	-0.594312	0.566406	0.800724	-5.45009	Q01968	OCRL
59	-0.103487	18.3437	-0.593728	0.56678	0.80106	-5.45041	O00148	DDX39A
2954	-0.510713	11.9826	-0.593461	0.566952	0.801109	-5.45055	Q69YL0	NCBP2AS2
1576	-0.0852792	14.0938	-0.59263	0.567484	0.801583	-5.45101	P41235	HNF4A
2439	0.114429	16.8233	0.592246	0.567731	0.801583	-5.45122	Q14435	GALNT3
3888	-0.279988	9.79202	-0.592184	0.567771	0.801583	-5.45125	Q92543	SNX19
5340	0.253498	12.2056	0.592087	0.567834	0.801583	-5.45131	Q9P2R3	ANKFY1
592	-0.136726	13.1037	-0.591303	0.568337	0.802101	-5.45174	O94766	B3GAT3
2170	0.15193	17.4453	0.591005	0.568529	0.802178	-5.4519	Q08257	CRYZ
2729	0.503427	12.9542	0.590753	0.56869	0.802213	-5.45204	Q3ZCW2	LGALSL
2376	-0.151125	12.4608	-0.589789	0.56931	0.802563	-5.45256	Q13884	SNTB1
652	-0.161618	13.2689	-0.589653	0.569397	0.802563	-5.45264	O95249	GOSR1
1190	-0.100577	12.8376	-0.589352	0.569591	0.802563	-5.4528	P18887	XRCC1
3385	0.306699	12.4664	0.588883	0.569892	0.802563	-5.45306	Q8IUD2	ERC1
3258	-0.163353	12.1173	-0.588748	0.56998	0.802563	-5.45313	Q7Z589	EMSY
1279	0.136977	16.0706	0.588659	0.570037	0.802563	-5.45318	P23229	ITGA6
2834	-0.453955	14.2712	-0.58839	0.57021	0.802563	-5.45332	Q5SXM2	SNAPC4
5057	-0.167159	12.1353	-0.588269	0.570288	0.802563	-5.45339	Q9NRG1	PRTFDC1
3516	0.128155	12.5678	0.588266	0.57029	0.802563	-5.45339	Q8N2F6	ARMC10
4266	-0.113725	11.4363	-0.588239	0.570307	0.802563	-5.45341	Q96P48	ARAP1
5716	-0.239847	11.3457	-0.587278	0.570926	0.803119	-5.45393	Q9Y3D7	PAM16
4291	-0.220249	11.2284	-0.587163	0.571	0.803119	-5.45399	Q96QU8	XPO6
1835	0.0782849	15.0599	0.586874	0.571186	0.803119	-5.45415	P52788	SMS
5249	-0.145883	16.1275	-0.586775	0.57125	0.803119	-5.4542	Q9NZ01	TECR
655	-0.454566	10.6576	-0.586337	0.571532	0.803157	-5.45444	O95273	CCNDBP1
1763	-0.126612	12.8469	-0.586293	0.571561	0.803157	-5.45446	P50542	PEX5
5791	-0.0889374	15.5905	-0.585737	0.571919	0.803157	-5.45476	Q9Y5M8	SRPRB
5076	-0.133426	13.0203	-0.585596	0.57201	0.803157	-5.45484	Q9NRX5	SERINC1
934	0.254833	19.4342	0.585387	0.572144	0.803157	-5.45495	P08758;cRAP-P08758	ANXA5;cRAP-ANXA5
1701	-0.0935195	15.5814	-0.585127	0.572312	0.803157	-5.45509	P49407	ARRB1
3278	-0.270736	14.2185	-0.585046	0.572365	0.803157	-5.45514	Q7Z7G0	ABI3BP
2361	0.249725	14.1284	0.585033	0.572373	0.803157	-5.45515	Q13740	ALCAM
1168	0.109107	16.8959	0.584324	0.57283	0.803607	-5.45553	P17858	PFKL
5858	-0.0888924	13.8276	-0.583886	0.573113	0.803655	-5.45577	Q9Y6W3	CAPN7
2983	-0.22182	10.8001	-0.583627	0.57328	0.803655	-5.45591	Q6ICG6	KIAA0930
4692	0.206711	15.4026	0.583536	0.573339	0.803655	-5.45595	Q9GZM7	TINAGL1
2210	0.0809927	13.3508	0.583223	0.573541	0.803655	-5.45612	Q12768	WASHC5
4529	-0.151748	14.6096	-0.583209	0.57355	0.803655	-5.45613	Q9BUJ2	HNRNPUL1
318	0.14324	13.717	0.582795	0.573818	0.803838	-5.45635	O43520	ATP8B1
1387	-0.16372	12.391	-0.582482	0.57402	0.803887	-5.45652	P29466	CASP1
761	0.115268	19.0467	0.582316	0.574127	0.803887	-5.45661	P00403	MT-CO2
38	-0.16036	13.8501	-0.581965	0.574354	0.803972	-5.4568	A6NIH7	UNC119B
5194	0.312358	11.3534	0.581798	0.574461	0.803972	-5.45689	Q9NX38	ABITRAM
288	-0.111628	13.3803	-0.581522	0.57464	0.80403	-5.45704	O43264	ZW10
1090	-0.159746	19.297	-0.581054	0.574942	0.804261	-5.45729	P14649	MYL6B
1064	0.158398	14.0696	0.580139	0.575534	0.804897	-5.45778	P13716	ALAD
3114	0.326265	10.7508	0.57931	0.576071	0.805455	-5.45823	Q6UXI9	NPNT
1599	-0.159029	12.2211	-0.57835	0.576692	0.805875	-5.45874	P42694	HELZ
5531	-0.155277	9.63848	-0.578113	0.576846	0.805875	-5.45887	Q9ULH7	MRTFB
3972	0.124618	15.1157	0.578024	0.576904	0.805875	-5.45892	Q93099	HGD
2631	-0.144281	14.3831	-0.577997	0.576921	0.805875	-5.45893	Q15942	ZYX
2085	-0.160613	12.2963	-0.577136	0.577479	0.806463	-5.45939	Q02388	COL7A1
1654	0.150779	15.3167	0.576022	0.578201	0.807156	-5.45999	P46976	GYG1
5794	0.0992225	13.9345	0.575754	0.578375	0.807156	-5.46013	Q9Y5Q8	GTF3C5
1223	1.03896	12.9572	0.575283	0.578681	0.807156	-5.46038	P20618	PSMB1
1216	0.20114	14.6652	0.575179	0.578748	0.807156	-5.46044	P20337	RAB3B
843	-0.770049	11.474	-0.575154	0.578764	0.807156	-5.46045	P05120	SERPINB2
2125	0.319875	12.2023	0.575097	0.578801	0.807156	-5.46048	Q04864	REL
4908	-0.111112	12.6033	-0.574542	0.579161	0.807262	-5.46078	Q9HA65	TBC1D17
2662	-0.0790202	17.327	-0.574263	0.579343	0.807262	-5.46092	Q16698	DECR1
1096	-0.0742034	17.7133	-0.574176	0.579399	0.807262	-5.46097	P14923	JUP
3069	0.140877	14.939	0.574003	0.579511	0.807262	-5.46106	Q6PIF6	MYO7B
2231	-0.110991	12.4555	-0.573919	0.579566	0.807262	-5.46111	Q12899	TRIM26
1011	0.150228	17.8459	0.572941	0.580201	0.807955	-5.46163	P11279	LAMP1
3060	-0.133975	13.1756	-0.572327	0.5806	0.808221	-5.46195	Q6PD74	AAGAB
2828	-0.494956	11.2133	-0.572224	0.580667	0.808221	-5.46201	Q5SRI9	MANEA
5280	-0.185811	11.9857	-0.571703	0.581006	0.8085	-5.46228	Q9NZR1	TMOD2
1902	0.342598	12.1264	0.571364	0.581226	0.808615	-5.46246	P55211	CASP9
5526	0.153239	15.8266	0.570976	0.581479	0.808655	-5.46267	Q9ULC5	ACSL5
5523	0.167267	12.3574	0.570897	0.581531	0.808655	-5.46271	Q9UL42	PNMA2
133	-0.128495	12.99	-0.570565	0.581747	0.808763	-5.46289	O00750	PIK3C2B
1945	-0.125839	14.555	-0.569549	0.582408	0.809491	-5.46342	P57737	CORO7
834	0.131457	17.5132	0.569004	0.582763	0.809792	-5.46371	P04844	RPN2
3747	0.0896437	14.994	0.56877	0.582915	0.80981	-5.46383	Q8TCS8	PNPT1
692	0.161581	13.0017	0.56856	0.583052	0.80981	-5.46394	O95528	SLC2A10
5689	-0.117666	12.31	-0.567463	0.583767	0.810455	-5.46452	Q9Y312	AAR2
1670	0.102378	13.5487	0.567423	0.583793	0.810455	-5.46454	P48449	LSS
1241	0.157802	18.2062	0.566736	0.584241	0.810885	-5.4649	P21397	MAOA
4762	-0.0735929	12.6959	-0.566207	0.584587	0.81096	-5.46518	Q9H1Z4	WDR13
4278	-0.135809	12.3652	-0.565964	0.584745	0.81096	-5.46531	Q96Q11	TRNT1
5815	0.0947651	12.9634	0.565731	0.584897	0.81096	-5.46543	Q9Y653	ADGRG1
1845	0.11013	16.2263	0.565528	0.585029	0.81096	-5.46554	P53007	SLC25A1
5250	-0.0947709	15.3694	-0.56543	0.585094	0.81096	-5.46559	Q9NZ08	ERAP1
149	-0.0714769	14.4043	-0.56498	0.585387	0.81096	-5.46583	O14617	AP3D1
171	0.375492	12.4071	0.564968	0.585395	0.81096	-5.46583	O14773	TPP1
4658	-0.0924361	14.8343	-0.564958	0.585402	0.81096	-5.46584	Q9BZH6	WDR11
4373	-0.117021	14.0687	-0.564388	0.585774	0.811285	-5.46614	Q99613	EIF3C
15	-0.241588	10.2571	-0.564176	0.585913	0.811285	-5.46625	A2RTX5	TARS3
1374	-0.0819945	17.2765	-0.563306	0.586481	0.81188	-5.4667	P28838	LAP3
1570	-0.0937169	13.9598	-0.561809	0.58746	0.813044	-5.46748	P41208	CETN2
3752	-0.391821	10.6191	-0.561313	0.587785	0.813284	-5.46774	Q8TD16	BICD2
4988	0.131936	17.2969	0.560956	0.588018	0.813284	-5.46793	Q9HDC9	APMAP
2458	0.215745	11.7458	0.560884	0.588065	0.813284	-5.46797	Q14623	IHH
420	0.205142	12.0876	0.560696	0.588188	0.813284	-5.46806	O60830	TIMM17B
1739	-0.136425	13.4334	-0.5603	0.588448	0.813451	-5.46827	P49840	GSK3A
1689	0.200836	11.4913	0.559721	0.588827	0.813592	-5.46857	P49184	DNASE1L1
1275	-0.0975528	14.9047	-0.55962	0.588893	0.813592	-5.46862	P22830	FECH
1272	0.190307	10.9859	0.559331	0.589083	0.813592	-5.46877	P22694	PRKACB
3090	-0.11185	13.576	-0.559296	0.589105	0.813592	-5.46879	Q6RW13	AGTRAP
3226	-0.268226	10.5242	-0.558231	0.589804	0.81397	-5.46934	Q7Z3B3	KANSL1
4242	0.431207	13.2528	0.558098	0.58989	0.81397	-5.46941	Q96MF7	NSMCE2
2982	0.10969	12.7894	0.557858	0.590048	0.81397	-5.46954	Q6IC98	GRAMD4
3988	0.185719	12.5569	0.557756	0.590114	0.81397	-5.46959	Q969P0	IGSF8
3709	-0.123934	12.0167	-0.557588	0.590225	0.81397	-5.46968	Q8NI37	PPTC7
606	-0.170176	12.9792	-0.557221	0.590466	0.81397	-5.46987	O94875	SORBS2
5327	-0.119843	14.0431	-0.556897	0.590678	0.81397	-5.47003	Q9P2E3	ZNFX1
3346	0.107634	13.5247	0.556826	0.590725	0.81397	-5.47007	Q86WQ0	NR2C2AP
1647	-0.205692	12.1545	-0.556797	0.590744	0.81397	-5.47009	P46779	RPL28
1063	-0.0887799	18.2474	-0.556629	0.590854	0.81397	-5.47017	P13693	TPT1
804	0.212162	14.3476	0.55628	0.591083	0.81397	-5.47035	P03891	MT-ND2
22	-0.13361	12.6055	-0.556279	0.591084	0.81397	-5.47035	A4D1U4	DENND11
2411	0.568749	13.2061	0.556127	0.591183	0.81397	-5.47043	Q14156	EFR3A
4737	0.178483	13.5544	0.555451	0.591628	0.814299	-5.47078	Q9H0T7	RAB17
4307	0.103969	12.7931	0.55534	0.5917	0.814299	-5.47084	Q96S19	METTL26
5686	-0.346656	12.0927	-0.554664	0.592144	0.814719	-5.47119	Q9Y2Z9	COQ6
5072	0.106521	13.195	0.553052	0.593204	0.815986	-5.47202	Q9NRW7	VPS45
3356	-0.119331	14.8181	-0.552133	0.593809	0.816626	-5.47249	Q86X55	CARM1
2900	-0.14505	12.764	-0.550765	0.594709	0.817672	-5.47319	Q5VTE6	ANGEL2
4523	0.52369	11.6458	0.550087	0.595156	0.817704	-5.47354	Q9BUB4	ADAT1
1950	-0.146208	12.6172	-0.550053	0.595178	0.817704	-5.47355	P58335	ANTXR2
3784	0.116796	14.1713	0.549911	0.595272	0.817704	-5.47363	Q8TF05	PPP4R1
355	0.205785	13.2189	0.54972	0.595397	0.817704	-5.47372	O43818	RRP9
892	0.206135	20.4722	0.549673	0.595429	0.817704	-5.47375	P07477	PRSS1
541	-0.345305	10.8469	-0.548739	0.596044	0.818249	-5.47422	O75718	CRTAP
5860	-0.0943507	12.613	-0.548585	0.596146	0.818249	-5.4743	Q9Y6X4	FAM169A
751	0.357219	12.6143	0.548435	0.596244	0.818249	-5.47438	O96017	CHEK2
4460	0.107539	13.8385	0.54821	0.596393	0.818252	-5.47449	Q9BRQ8	AIFM2
2189	0.0914616	13.818	0.547786	0.596673	0.818252	-5.47471	Q09328	MGAT5
3903	0.126031	12.0363	0.547761	0.596689	0.818252	-5.47472	Q92604	LPGAT1
1515	-0.0835533	14.5052	-0.547586	0.596805	0.818252	-5.47481	P36551	CPOX
5376	-0.106666	13.22	-0.547252	0.597025	0.818298	-5.47498	Q9UBV2	SEL1L
5723	0.0681738	15.2967	0.547111	0.597118	0.818298	-5.47505	Q9Y3I0	RTCB
470	-0.206933	10.8514	-0.546684	0.5974	0.818494	-5.47527	O75197	LRP5
4657	0.105491	12.7599	0.545746	0.59802	0.818549	-5.47575	Q9BZG8	DPH1
685	0.104196	16.0766	0.545563	0.59814	0.818549	-5.47584	O95470	SGPL1
5034	-0.116564	12.3559	-0.545424	0.598232	0.818549	-5.47591	Q9NQW6	ANLN
4494	-0.0931933	12.0504	-0.545422	0.598234	0.818549	-5.47591	Q9BT40	INPP5K
5134	0.418324	11.1759	0.545413	0.598239	0.818549	-5.47592	Q9NVA4	TMEM184C
3539	0.132148	16.8355	0.545338	0.598289	0.818549	-5.47595	Q8N4A0	GALNT4
2641	-0.0797912	16.462	-0.54498	0.598525	0.818549	-5.47614	Q16513	PKN2
1290	0.0887569	18.5171	0.544778	0.598659	0.818549	-5.47624	P23526	AHCY
1717	-0.103461	13.6224	-0.544721	0.598697	0.818549	-5.47627	P49662	CASP4
4108	-0.182203	11.2991	-0.544293	0.59898	0.818733	-5.47648	Q96ER3	SAAL1
1774	-0.0832768	18.1528	-0.544095	0.59911	0.818733	-5.47658	P50914	RPL14
3929	-0.0876603	11.1248	-0.543799	0.599306	0.81881	-5.47673	Q92793	CREBBP
5592	-0.0701876	14.5546	-0.54325	0.599669	0.818966	-5.47701	Q9UPN3	MACF1
1514	0.126288	17.3867	0.543172	0.599721	0.818966	-5.47705	P36542	ATP5F1C
3841	-0.105659	15.0445	-0.542993	0.599839	0.818966	-5.47714	Q8WWC4	MAIP1
162	-0.10218	13.9796	-0.541001	0.601158	0.820122	-5.47815	O14727	APAF1
1941	0.121448	16.5055	0.540961	0.601184	0.820122	-5.47817	P57088	TMEM33
4295	-0.260678	9.64823	-0.540458	0.601518	0.820122	-5.47842	Q96RG2	PASK
4934	-0.193888	12.6083	-0.540079	0.601768	0.820122	-5.47861	Q9HBB8	CDHR5
4632	-0.206323	11.699	-0.539873	0.601905	0.820122	-5.47871	Q9BYF1	ACE2
913	-0.160397	14.6601	-0.539713	0.602011	0.820122	-5.47879	P08183	ABCB1
465	-0.179309	11.3581	-0.539392	0.602224	0.820122	-5.47895	O75182	SIN3B
4252	-0.292521	9.85827	-0.53938	0.602232	0.820122	-5.47896	Q96N06	SPATA33
10	0.125227	13.7856	0.539095	0.602421	0.820122	-5.4791	A1L0T0	ILVBL
43	0.378133	17.3663	0.539065	0.602441	0.820122	-5.47912	A8K7I4	CLCA1
2673	0.132923	15.4532	0.539032	0.602463	0.820122	-5.47913	Q16795	NDUFA9
798	-0.249377	15.7657	-0.539007	0.602479	0.820122	-5.47915	P02751	FN1
5223	-0.105881	13.8249	-0.538969	0.602504	0.820122	-5.47917	Q9NXW2	DNAJB12
2841	-0.110335	15.0502	-0.538593	0.602754	0.820271	-5.47936	Q5T0Z8	C6orf132
4944	-0.212446	10.2888	-0.538035	0.603124	0.820585	-5.47963	Q9HBM1	SPC25
271	0.128208	15.3505	0.537649	0.60338	0.82072	-5.47983	O15533	TAPBP
3233	-0.104487	13.295	-0.537463	0.603503	0.82072	-5.47992	Q7Z3K3	POGZ
597	0.727917	12.1576	0.537201	0.603677	0.820766	-5.48005	O94811	TPPP
1239	-0.259489	14.5914	-0.536563	0.604101	0.820791	-5.48037	P21333	FLNA
5016	0.134191	11.168	0.536374	0.604226	0.820791	-5.48046	Q9NQ11	ATP13A2
205	-0.0900327	17.1368	-0.536311	0.604268	0.820791	-5.4805	O15020	SPTBN2
5822	-0.0927623	14.4155	-0.536242	0.604314	0.820791	-5.48053	Q9Y692	GMEB1
983	-0.138652	16.2209	-0.536119	0.604396	0.820791	-5.48059	P10301	RRAS
2449	-0.0706504	13.6317	-0.535158	0.605034	0.821386	-5.48107	Q14541	HNF4G
3789	0.331171	13.6925	0.534841	0.605245	0.821386	-5.48123	Q8WTS6	SETD7
2591	-0.0909379	13.1679	-0.534344	0.605576	0.821386	-5.48148	Q15542	TAF5
5341	0.0923606	16.0055	0.534201	0.60567	0.821386	-5.48155	Q9P2R7	SUCLA2
3109	0.196462	16.4545	0.534085	0.605748	0.821386	-5.48161	Q6UX06	OLFM4
3003	0.13653	12.7333	0.534079	0.605751	0.821386	-5.48161	Q6NT16	SLC18B1
1152	0.139606	17.387	0.533885	0.605881	0.821386	-5.48171	P17066	HSPA6
4046	0.138501	14.184	0.533774	0.605954	0.821386	-5.48176	Q96C24	SYTL4
3450	0.187153	13.5345	0.533112	0.606395	0.82161	-5.48209	Q8IXM6	NRM
1432	-0.128875	13.9502	-0.533003	0.606467	0.82161	-5.48214	P31350	RRM2
897	-0.0862297	20.0618	-0.532781	0.606615	0.82161	-5.48225	P07737	PFN1
4598	-0.140476	11.6136	-0.532683	0.60668	0.82161	-5.4823	Q9BXF6	RAB11FIP5
4998	0.0810793	13.7576	0.532186	0.607011	0.821686	-5.48255	Q9NP81	SARS2
3010	0.387032	11.6895	0.531904	0.607199	0.821686	-5.48269	Q6NVV7	CDPF1
1412	0.255751	10.2862	0.531822	0.607253	0.821686	-5.48273	P30414	NKTR
3511	-0.115137	12.6333	-0.531758	0.607296	0.821686	-5.48276	Q8N1P7	CRYBG2
1738	0.128821	15.5222	0.531423	0.607519	0.821797	-5.48293	P49821	NDUFV1
1792	-0.0777652	14.1537	-0.530939	0.607841	0.821856	-5.48317	P51553	IDH3G
3368	-0.329622	11.466	-0.530519	0.608121	0.821856	-5.48337	Q86Y38	XYLT1
150	0.103156	14.2924	0.530372	0.608219	0.821856	-5.48345	O14618	CCS
1120	-0.0661135	16.8467	-0.530362	0.608226	0.821856	-5.48345	P15924	DSP
1679	-0.110904	13.2913	-0.530112	0.608392	0.821856	-5.48357	P48723	HSPA13
2063	0.976212	14.2177	0.530096	0.608403	0.821856	-5.48358	Q01433	AMPD2
675	0.103321	15.3359	0.529886	0.608543	0.821856	-5.48369	O95394	PGM3
496	-0.453755	11.8859	-0.528455	0.609497	0.822954	-5.48439	O75394	MRPL33
1744	0.119234	15.45	0.528018	0.609789	0.823159	-5.48461	P49902	NT5C2
2254	0.0961104	14.3068	0.527119	0.610389	0.823728	-5.48505	Q13057	COASY
2706	-0.0812492	15.6332	-0.526966	0.610492	0.823728	-5.48512	Q2TB90	HKDC1
3724	-0.301316	16.4688	-0.526704	0.610666	0.823774	-5.48525	Q8TB52	FBXO30
5417	-0.0842356	13.4615	-0.526391	0.610875	0.823803	-5.48541	Q9UH65	SWAP70
2222	0.447079	12.3288	0.526121	0.611055	0.823803	-5.48554	Q12841	FSTL1
2214	-0.0951124	13.4828	-0.526041	0.611109	0.823803	-5.48558	Q12788	TBL3
1520	-0.0814872	18.0459	-0.525522	0.611456	0.823824	-5.48583	P36873	PPP1CC
4541	-0.10293	15.6414	-0.525459	0.611498	0.823824	-5.48586	Q9BV36	MLPH
5750	-0.216526	11.7437	-0.525106	0.611734	0.823824	-5.48604	Q9Y4D8	HECTD4
4012	-0.132061	17.9641	-0.524984	0.611815	0.823824	-5.4861	Q96AG4	LRRC59
142	0.182242	13.8307	0.52482	0.611925	0.823824	-5.48618	O14530	TXNDC9
1597	0.294227	11.8984	0.524578	0.612087	0.823824	-5.4863	P42575	CASP2
400	-0.0889721	16.4893	-0.524547	0.612108	0.823824	-5.48631	O60568	PLOD3
1177	-0.0946052	20.0443	-0.523739	0.612648	0.823978	-5.48671	P18085	ARF4
1667	-0.0896647	13.0889	-0.523338	0.612916	0.823978	-5.4869	P48200	IREB2
4226	-0.387325	11.2931	-0.523286	0.612951	0.823978	-5.48693	Q96KW9	SPACA7
872	-0.0724495	19.5255	-0.523284	0.612952	0.823978	-5.48693	P06733	ENO1
5212	0.102398	12.7857	0.523107	0.61307	0.823978	-5.48701	Q9NXH8	TOR4A
4470	-0.30754	11.7147	-0.522785	0.613286	0.823978	-5.48717	Q9BRX5	GINS3
5664	0.0961309	17.5704	0.522742	0.613315	0.823978	-5.48719	Q9Y2Q3	GSTK1
1600	-0.141293	11.8543	-0.522695	0.613346	0.823978	-5.48721	P42695	NCAPD3
5353	0.291915	11.8697	0.522032	0.61379	0.824385	-5.48754	Q9UBD5	ORC3
3063	-0.116423	13.7175	-0.521452	0.614179	0.824708	-5.48782	Q6PHW0	IYD
3458	0.152118	14.0945	0.521253	0.614312	0.824708	-5.48792	Q8IY21	DDX60
4814	-0.099586	12.7047	-0.520886	0.614557	0.824849	-5.48809	Q9H4B0	OSGEPL1
1211	0.167008	11.9781	0.520618	0.614738	0.824902	-5.48823	P20020	ATP2B1
5218	0.51244	11.4906	0.519942	0.61519	0.825061	-5.48855	Q9NXR5	ANKRD10
1810	0.180614	11.6574	0.519628	0.615401	0.825061	-5.48871	P51788	CLCN2
2603	-0.0722771	12.8257	-0.519473	0.615504	0.825061	-5.48878	Q15642	TRIP10
1047	-0.209233	11.6177	-0.519433	0.615532	0.825061	-5.4888	P13056	NR2C1
5835	-0.0929723	14.7316	-0.519391	0.61556	0.825061	-5.48882	Q9Y6G9	DYNC1LI1
4132	0.146217	10.107	0.519163	0.615713	0.825078	-5.48893	Q96FX7	TRMT61A
997	0.196562	13.3556	0.518543	0.616128	0.825175	-5.48923	P10909	CLU
5271	0.122732	15.4573	0.518531	0.616137	0.825175	-5.48924	Q9NZM1	MYOF
5578	-0.103603	12.9496	-0.518425	0.616208	0.825175	-5.48929	Q9UNI6	DUSP12
1749	-0.0722528	14.7581	-0.518073	0.616443	0.825302	-5.48946	P49959	MRE11
3906	-0.0984214	16.2884	-0.51782	0.616614	0.825342	-5.48958	Q92614	MYO18A
5241	-0.134972	13.6849	-0.516103	0.617766	0.826648	-5.49041	Q9NYM9	BET1L
4448	-0.186274	12.8875	-0.515947	0.617871	0.826648	-5.49048	Q9BRF8	CPPED1
5214	-0.209648	12.6451	-0.514636	0.618752	0.827523	-5.49111	Q9NXK8	FBXL12
2454	0.495926	14.6126	0.514553	0.618808	0.827523	-5.49115	Q14568	HSP90AA2P
1706	0.101345	15.0999	0.514155	0.619076	0.827693	-5.49135	P49448	GLUD2
817	0.147758	18.4817	0.513524	0.6195	0.827723	-5.49165	P04080	CSTB
2209	0.0737022	15.3668	0.513447	0.619552	0.827723	-5.49169	Q12765	SCRN1
740	-0.210933	15.7854	-0.513432	0.619562	0.827723	-5.49169	O95905	ECD
847	0.090044	13.3251	0.513282	0.619663	0.827723	-5.49176	P05165	PCCA
2156	0.0859561	17.3568	0.512503	0.620187	0.828034	-5.49214	Q07021	C1QBP
5042	-0.104697	15.0703	-0.512296	0.620327	0.828034	-5.49224	Q9NR19	ACSS2
3058	-0.122376	14.43	-0.512189	0.620399	0.828034	-5.49229	Q6PCE3	PGM2L1
2951	0.0914615	11.9675	0.512097	0.620461	0.828034	-5.49233	Q68DH5	LMBRD2
2398	0.181907	15.6195	0.511242	0.621037	0.828458	-5.49274	Q14134	TRIM29
3004	0.126342	14.0691	0.510953	0.621231	0.828458	-5.49288	Q6NTF9	RHBDD2
3181	-0.0732976	13.6133	-0.510924	0.621251	0.828458	-5.49289	Q76MJ5	ERN2
4524	-0.364402	11.1655	-0.510786	0.621344	0.828458	-5.49296	Q9BUB5	MKNK1
2812	-0.0962687	12.877	-0.508601	0.622816	0.830029	-5.494	Q5K4L6	SLC27A3
5183	-0.0774303	13.233	-0.508582	0.622829	0.830029	-5.49401	Q9NWV8	BABAM1
1200	-0.0967746	16.5679	-0.508361	0.622978	0.830029	-5.49411	P19404	NDUFV2
1723	0.113759	16.8469	0.508198	0.623088	0.830029	-5.49419	P49748	ACADVL
5390	0.145537	12.3548	0.507677	0.62344	0.83031	-5.49444	Q9UER7	DAXX
824	0.260882	16.1997	0.506968	0.623918	0.830758	-5.49477	P04259	KRT6B
5851	0.108079	16.3381	0.506615	0.624157	0.830887	-5.49494	Q9Y6Q5	AP1M2
4118	0.237401	11.2875	0.505389	0.624985	0.831097	-5.49552	Q96EY9	ADAT3
4924	0.205034	14.6558	0.505326	0.625027	0.831097	-5.49555	Q9HAW8	UGT1A10
3131	0.217781	14.2383	0.505141	0.625153	0.831097	-5.49564	Q6ZMB0	B3GNT6
3079	-0.18565	10.5832	-0.505029	0.625228	0.831097	-5.49569	Q6PK04	CCDC137
831	0.343505	10.3319	0.504963	0.625273	0.831097	-5.49572	P04732	MT1E
4849	-0.128119	13.7677	-0.504896	0.625318	0.831097	-5.49575	Q9H6U8	ALG9
4844	-0.139316	12.0038	-0.504829	0.625364	0.831097	-5.49578	Q9H6R6	ZDHHC6
3374	0.258148	12.0341	0.504703	0.625449	0.831097	-5.49584	Q86YB8	ERO1B
3646	0.0859419	13.2431	0.504381	0.625667	0.831167	-5.496	Q8NCS4	TMEM35B
3427	0.501277	13.9726	0.50417	0.625809	0.831167	-5.49609	Q8IWT0	ZBTB8OS
3735	-0.159901	11.6507	-0.503996	0.625926	0.831167	-5.49618	Q8TBZ3	WDR20
2141	-0.150847	11.7591	-0.50373	0.626106	0.831218	-5.4963	Q05D32	CTDSPL2
5854	0.19668	19.6239	0.503516	0.626251	0.831221	-5.4964	Q9Y6R7	FCGBP
2889	0.225028	11.3782	0.503243	0.626436	0.831278	-5.49653	Q5U4P2	ASPHD1
1852	-0.292792	10.7062	-0.502273	0.627092	0.831961	-5.49699	P53582	METAP1
4263	-0.0743505	12.3358	-0.501293	0.627756	0.832402	-5.49745	Q96P11	NSUN5
3533	-0.122673	15.503	-0.501273	0.627769	0.832402	-5.49746	Q8N3Y7	SDR16C5
1433	-0.105084	15.4373	-0.501154	0.62785	0.832402	-5.49751	P31431	SDC4
3011	0.0718885	15.3277	0.5008	0.62809	0.832531	-5.49768	Q6NVY1	HIBCH
5322	-0.12455	14.3343	-0.500508	0.628288	0.832605	-5.49781	Q9P2B2	PTGFRN
4530	-0.0874949	12.493	-0.499987	0.628641	0.832652	-5.49806	Q9BUK6	MSTO1
3552	0.236065	10.0535	0.499848	0.628735	0.832652	-5.49812	Q8N4Y2	CRACR2B
121	0.138869	16.6632	0.499447	0.629007	0.832652	-5.49831	O00560	SDCBP
5618	-0.0869058	17.0214	-0.499413	0.62903	0.832652	-5.49833	Q9Y223	GNE
3488	0.116266	13.3175	0.499408	0.629033	0.832652	-5.49833	Q8IZL8	PELP1
3641	0.113947	10.9418	0.498339	0.629758	0.833424	-5.49883	Q8NCG7	DAGLB
4564	-0.0762294	15.1324	-0.49796	0.630015	0.833466	-5.499	Q9BVP2	GNL3
2175	0.125044	18.5	0.497873	0.630074	0.833466	-5.49904	Q08380	LGALS3BP
2606	0.107602	12.9206	0.497533	0.630305	0.833584	-5.4992	Q15646	OASL
2370	0.411199	12.9861	0.497001	0.630666	0.833873	-5.49945	Q13825	AUH
40	0.235171	9.22321	0.496505	0.631003	0.834008	-5.49968	A6NKD9	CCDC85C
3212	-0.0833687	15.0951	-0.496431	0.631053	0.834008	-5.49972	Q7LBR1	CHMP1B
4661	-0.22743	11.0362	-0.495817	0.63147	0.834187	-5.5	Q9BZK3	NACA4P
930	-0.221157	13.5727	-0.495588	0.631626	0.834187	-5.50011	P08697	SERPINF2
1648	-0.0762979	14.1876	-0.495547	0.631653	0.834187	-5.50013	P46926	GNPDA1
4968	-0.111625	13.6713	-0.49519	0.631896	0.834187	-5.50029	Q9HCM4	EPB41L5
970	-0.283023	16.2152	-0.495185	0.6319	0.834187	-5.50029	P0CG38	POTEI
4621	0.0866215	12.2985	0.494695	0.632233	0.834439	-5.50052	Q9BY89	KIAA1671
2658	-0.278941	10.3931	-0.494048	0.632672	0.834716	-5.50082	Q16654	PDK4
3779	0.104712	12.5881	0.493967	0.632727	0.834716	-5.50086	Q8TEQ8	PIGO
1953	-0.156336	12.118	-0.493611	0.63297	0.834744	-5.50102	P59190	RAB15
3922	0.109105	14.8603	0.493372	0.633132	0.834744	-5.50113	Q92696	RABGGTA
3094	-0.104609	12.7283	-0.493308	0.633175	0.834744	-5.50116	Q6UB35	MTHFD1L
4047	-0.114067	12.8456	-0.492988	0.633393	0.834843	-5.50131	Q96C34	RUNDC1
4504	-0.0693614	11.9647	-0.492401	0.633792	0.835155	-5.50158	Q9BTE6	AARSD1
822	-0.157678	12.8978	-0.492221	0.633915	0.835155	-5.50166	P04183	TK1
5412	-0.0679317	14.3567	-0.491721	0.634255	0.835416	-5.50189	Q9UGU0	TCF20
5388	0.368189	10.8812	0.49141	0.634467	0.835508	-5.50204	Q9UDY8	MALT1
144	-0.074641	13.765	-0.49059	0.635025	0.83565	-5.50241	O14548	COX7A2L
1979	-0.485382	12.541	-0.490361	0.635181	0.83565	-5.50252	P63302	SELENOW
795	-0.0853999	19.4103	-0.489971	0.635447	0.83565	-5.5027	P02545	LMNA
259	0.462796	14.8002	0.489891	0.635502	0.83565	-5.50273	O15405	TOX3
356	0.109883	13.7106	0.489888	0.635504	0.83565	-5.50274	O43819	SCO2
448	0.110057	16.9282	0.489878	0.63551	0.83565	-5.50274	O75131	CPNE3
51	-0.146848	11.7764	-0.489786	0.635573	0.83565	-5.50278	C9JLW8	MCRIP1
2769	-0.10109	12.11	-0.488306	0.636582	0.836789	-5.50346	Q53R41	FASTKD1
4126	0.369675	11.8522	0.487468	0.637153	0.837067	-5.50384	Q96FK6	WDR89
5474	-0.182494	11.2659	-0.486928	0.637522	0.837067	-5.50409	Q9UJK0	TSR3
4901	-0.101947	13.986	-0.486781	0.637623	0.837067	-5.50416	Q9H9P8	L2HGDH
3199	-0.222187	15.1985	-0.486607	0.637741	0.837067	-5.50424	Q7L5L3	GDPD3
3994	-0.0950624	16.0865	-0.486572	0.637765	0.837067	-5.50425	Q969V3	NCLN
3768	0.169479	16.122	0.486505	0.637811	0.837067	-5.50428	Q8TE67	EPS8L3
5431	-0.320921	10.9176	-0.486247	0.637987	0.837067	-5.5044	Q9UHG0	DCDC2
453	-0.295312	11.3528	-0.485822	0.638277	0.837067	-5.50459	O75147	OBSL1
5622	0.514264	14.3397	0.485578	0.638444	0.837067	-5.5047	Q9Y237	PIN4
3388	0.346822	12.1046	0.485193	0.638706	0.837067	-5.50488	Q8IUH3	RBM45
2326	0.401097	12.6851	0.485107	0.638765	0.837067	-5.50492	Q13506	NAB1
4188	0.361908	11.2678	0.48482	0.638961	0.837067	-5.50505	Q96IY1	NSL1
1838	-0.244641	12.4435	-0.484798	0.638977	0.837067	-5.50506	P52824	DGKQ
5742	-0.177395	13.6144	-0.484771	0.638995	0.837067	-5.50507	Q9Y487	ATP6V0A2
2196	-0.0546524	12.0138	-0.48446	0.639208	0.837067	-5.50521	Q0VDF9	HSPA14
5121	0.129344	13.6999	0.484356	0.639278	0.837067	-5.50526	Q9NUU6	OTULINL
3852	0.185602	11.7075	0.484323	0.639301	0.837067	-5.50527	Q8WX93	PALLD
2266	0.100879	13.0684	0.484012	0.639514	0.837067	-5.50542	Q13144	EIF2B5
5272	-0.0840146	12.1768	-0.483832	0.639636	0.837067	-5.5055	Q9NZM3	ITSN2
1526	0.13932	14.9065	0.483469	0.639885	0.837067	-5.50566	P36969	GPX4
2755	-0.0796692	14.5794	-0.483458	0.639892	0.837067	-5.50567	Q53FA7	TP53I3
599	-0.0990082	14.0844	-0.483397	0.639934	0.837067	-5.50569	O94822	LTN1
1674	0.145426	16.0207	0.482725	0.640394	0.837398	-5.506	P48556	PSMD8
4082	-0.0792287	12.3021	-0.48261	0.640472	0.837398	-5.50605	Q96DU7	ITPKC
3527	-0.0853721	12.2399	-0.482092	0.640827	0.837563	-5.50628	Q8N3D4	EHBP1L1
5829	-0.0675987	14.7905	-0.482008	0.640884	0.837563	-5.50632	Q9Y6D6	ARFGEF1
4819	-0.147885	11.6717	-0.481586	0.641173	0.837624	-5.50651	Q9H4L4	SENP3
1555	-0.0732677	16.5886	-0.481522	0.641216	0.837624	-5.50654	P40227	CCT6A
3690	0.0947443	16.4056	0.481015	0.641564	0.837753	-5.50677	Q8NFV4	ABHD11
3838	0.118971	13.5258	0.48096	0.641601	0.837753	-5.50679	Q8WW22	DNAJA4
5362	0.116884	14.3597	0.480088	0.642198	0.838326	-5.50719	Q9UBM7	DHCR7
2686	0.0703998	13.0224	0.479841	0.642368	0.838326	-5.5073	Q17RN3	FAM98C
2813	-0.106592	18.0622	-0.479693	0.642469	0.838326	-5.50737	Q5K651	SAMD9
5436	0.125428	13.8324	0.478906	0.643008	0.838843	-5.50772	Q9UHL4	DPP7
2897	0.230896	11.3729	0.478418	0.643343	0.838914	-5.50794	Q5VT79	ANXA8L1
4163	0.315784	12.121	0.478409	0.643349	0.838914	-5.50794	Q96HD1	CRELD1
5488	0.132848	11.0134	0.47728	0.644123	0.839549	-5.50845	Q9UK45	LSM7
5171	-0.0936	13.7789	-0.4772	0.644178	0.839549	-5.50848	Q9NWD8	TMEM248
451	-0.260126	11.2948	-0.477072	0.644265	0.839549	-5.50854	O75145	PPFIA3
1958	0.103998	16.8541	0.476792	0.644458	0.839613	-5.50867	P60981	DSTN
587	0.150162	11.293	0.476392	0.644732	0.839785	-5.50884	O76080	ZFAND5
1698	-0.121242	11.4485	-0.475469	0.645366	0.84042	-5.50926	P49366	DHPS
1260	-0.0732027	15.7845	-0.47521	0.645543	0.84042	-5.50937	P22102	GART
2363	0.154954	16.3756	0.474851	0.64579	0.84042	-5.50953	Q13753	LAMC2
5294	-0.137594	14.1094	-0.474715	0.645883	0.84042	-5.50959	Q9P0J1	PDP1
4025	-0.147548	12.2587	-0.474637	0.645937	0.84042	-5.50963	Q96B45	BORCS7
5079	0.285421	12.8785	0.473327	0.646837	0.841404	-5.51021	Q9NRZ7	AGPAT3
528	-0.0786359	13.6145	-0.472661	0.647295	0.841489	-5.51051	O75616	ERAL1
101	0.0872034	16.5531	0.472655	0.647299	0.841489	-5.51051	O00425	IGF2BP3
2817	0.191973	11.0991	0.472402	0.647473	0.841489	-5.51062	Q5NUL3	FFAR4
4211	0.094209	14.2663	0.472398	0.647476	0.841489	-5.51062	Q96K37	SLC35E1
3163	0.112118	15.4282	0.471635	0.648	0.841984	-5.51096	Q6ZWT7	MBOAT2
3536	0.101158	13.8432	0.471094	0.648373	0.842109	-5.5112	Q8N465	D2HGDH
841	-0.0902168	19.19	-0.471015	0.648427	0.842109	-5.51123	P05091	ALDH2
2128	0.104818	17.3765	0.470869	0.648527	0.842109	-5.5113	Q04941	PLP2
1822	-0.0846002	13.3165	-0.469583	0.649412	0.842678	-5.51187	P52306	RAP1GDS1
4590	-0.107964	13.0804	-0.46952	0.649456	0.842678	-5.51189	Q9BWU0	SLC4A1AP
4081	0.203631	10.9282	0.469187	0.649686	0.842678	-5.51204	Q96DT6	ATG4C
1000	-0.119845	15.033	-0.468885	0.649893	0.842678	-5.51217	P11117	ACP2
3830	-0.110662	11.334	-0.468834	0.649929	0.842678	-5.5122	Q8WVP7	LMBR1
1249	0.107797	12.8388	0.468707	0.650016	0.842678	-5.51225	P21860	ERBB3
5609	0.296413	11.9542	0.468695	0.650024	0.842678	-5.51226	Q9UQ13	SHOC2
3164	-0.0979383	12.7395	-0.46836	0.650255	0.842678	-5.5124	Q6ZXV5	TMTC3
3573	0.384126	12.1233	0.468153	0.650397	0.842678	-5.51249	Q8N6G6	ADAMTSL1
4603	-0.116624	13.9186	-0.468146	0.650402	0.842678	-5.5125	Q9BXL7	CARD11
2540	-0.0897474	16.2396	-0.466544	0.651506	0.843918	-5.5132	Q15119	PDK2
1420	-0.0745078	19.4921	-0.46634	0.651648	0.843918	-5.51329	P30626	SRI
3925	0.10648	15.5195	0.466005	0.651879	0.844015	-5.51344	Q92747	ARPC1A
2823	-0.0799828	14.0862	-0.465814	0.65201	0.844015	-5.51352	Q5RI15	COX20
3628	0.0993635	12.484	0.464903	0.652639	0.844642	-5.51392	Q8NBP7	PCSK9
49	0.15629	11.7288	0.464196	0.653127	0.845049	-5.51423	C4AMC7;Q6VEQ5	WASH2P;WASH3P
3134	0.0820838	13.4174	0.463682	0.653482	0.845049	-5.51445	Q6ZN28	MACC1
5670	0.123131	14.9368	0.46363	0.653518	0.845049	-5.51447	Q9Y2S2	CRYL1
3545	-0.0851069	12.3377	-0.46335	0.653711	0.845049	-5.51459	Q8N4P3	HDDC3
876	-0.1048	15.1957	-0.46302	0.653939	0.845049	-5.51474	P06865	HEXA
3642	0.0911427	14.2483	0.462844	0.654061	0.845049	-5.51482	Q8NCL4	GALNT6
3610	-0.0755678	14.2985	-0.462807	0.654086	0.845049	-5.51483	Q8NB16	MLKL
4511	-0.0808105	13.9534	-0.462778	0.654106	0.845049	-5.51484	Q9BTW9	TBCD
1366	-0.0810151	16.4768	-0.462537	0.654273	0.845078	-5.51495	P28331	NDUFS1
4643	0.125763	13.4563	0.462328	0.654417	0.845079	-5.51504	Q9BYX4	IFIH1
3393	0.116916	12.2907	0.461904	0.65471	0.845271	-5.51522	Q8IUS5	EPHX4
5306	0.0804306	13.1482	0.461585	0.654931	0.845321	-5.51536	Q9P0V3	SH3BP4
3442	-0.0960947	13.4139	-0.461432	0.655037	0.845321	-5.51543	Q8IXH7	NELFCD
869	-0.197551	20.7637	-0.460911	0.655397	0.845511	-5.51565	P06703	S100A6
770	0.0948762	14.2802	0.460802	0.655473	0.845511	-5.5157	P00568	AK1
5198	0.100057	13.8253	0.460268	0.655842	0.845551	-5.51593	Q9NX57	RAB20
322	0.119368	11.6377	0.459928	0.656077	0.845551	-5.51608	O43567	RNF13
1757	0.108765	16.2521	0.45976	0.656193	0.845551	-5.51615	P50416	CPT1A
2564	0.269074	10.7557	0.45972	0.656221	0.845551	-5.51617	Q15326	ZMYND11
4645	0.182842	19.6999	0.459714	0.656225	0.845551	-5.51617	Q9BYZ8	REG4
4353	-0.140877	13.7825	-0.45944	0.656415	0.84561	-5.51629	Q99471	PFDN5
527	-0.258493	10.4257	-0.459049	0.656686	0.845773	-5.51646	O75610	LEFTY1
5457	0.197526	12.2416	0.458624	0.65698	0.845966	-5.51664	Q9UIF7	MUTYH
3947	0.11594	16.3695	0.457777	0.657566	0.846536	-5.51701	Q92896	GLG1
3792	-0.0923822	14.8167	-0.457374	0.657845	0.846593	-5.51718	Q8WTW3	COG1
1583	-0.0845656	14.3754	-0.457101	0.658035	0.846593	-5.5173	P41743	PRKCI
5300	0.108782	13.7764	0.457087	0.658045	0.846593	-5.5173	Q9P0M9	MRPL27
3137	0.0868106	12.8373	0.456678	0.658328	0.846772	-5.51748	Q6ZNJ1	NBEAL2
3048	0.209371	12.1926	0.45588	0.658881	0.846867	-5.51782	Q6P5W5	SLC39A4
3242	-0.113581	13.8973	-0.455752	0.65897	0.846867	-5.51788	Q7Z434	MAVS
3024	0.470213	12.5377	0.455747	0.658973	0.846867	-5.51788	Q6P161	MRPL54
4441	0.066085	13.4389	0.455597	0.659077	0.846867	-5.51794	Q9BQL6	FERMT1
2517	-0.114017	11.0939	-0.455214	0.659343	0.846867	-5.51811	Q15029	EFTUD2
4248	0.256456	13.3694	0.455159	0.659381	0.846867	-5.51813	Q96MW1	CCDC43
2393	-0.109729	15.6134	-0.454771	0.65965	0.846867	-5.51829	Q14108	SCARB2
23	-0.150365	12.5264	-0.454768	0.659652	0.846867	-5.5183	A4FU01	MTMR11
973	-0.194054	11.4103	-0.454598	0.65977	0.846867	-5.51837	P0DJ07	PET100
1756	0.082783	13.8234	0.454488	0.659846	0.846867	-5.51842	P50402	EMD
5286	0.105541	14.7533	0.454223	0.66003	0.846875	-5.51853	Q9P003	CNIH4
1128	0.0973007	14.4521	0.454028	0.660165	0.846875	-5.51861	P16219	ACADS
2319	-0.180571	10.6348	-0.453855	0.660285	0.846875	-5.51869	Q13478	IL18R1
5290	-0.18556	11.1713	-0.4532	0.66074	0.847194	-5.51897	Q9P031	CCDC59
3400	-0.0879342	13.1342	-0.453081	0.660823	0.847194	-5.51902	Q8IV48	ERI1
5762	-0.0725848	15.7474	-0.452618	0.661145	0.847421	-5.51921	Q9Y4P3	TBL2
2333	0.0748792	14.6628	0.452012	0.661565	0.84757	-5.51947	Q13546	RIPK1
708	-0.12305	11.8552	-0.4518	0.661713	0.84757	-5.51956	O95707	POP4
3939	0.0691387	13.4036	0.451792	0.661718	0.84757	-5.51956	Q92851	CASP10
4359	0.410717	14.7169	0.451618	0.661839	0.84757	-5.51964	Q99538	LGMN
710	0.314854	12.9866	0.451023	0.662253	0.847742	-5.51989	O95715	CXCL14
5413	0.157296	10.662	0.450696	0.66248	0.847742	-5.52003	Q9UGU5	HMGXB4
991	-0.159483	18.1392	-0.45069	0.662484	0.847742	-5.52003	P10620	MGST1
3136	0.21417	10.3734	0.45039	0.662692	0.847742	-5.52016	Q6ZNC8	MBOAT1
1676	-0.0520866	16.3606	-0.450384	0.662696	0.847742	-5.52016	P48637	GSS
3644	-0.0932388	14.7179	-0.450073	0.662913	0.847835	-5.52029	Q8NCN5	PDPR
700	0.0677152	13.9612	0.449735	0.663148	0.847914	-5.52044	O95630	STAMBP
4487	0.0915648	12.5286	0.449493	0.663316	0.847914	-5.52054	Q9BST9	RTKN
5316	0.105643	11.8526	0.449306	0.663446	0.847914	-5.52062	Q9P260	RELCH
5497	-0.196582	11.1085	-0.449012	0.663651	0.847914	-5.52074	Q9UKE5	TNIK
116	-0.172549	14.3338	-0.448853	0.663761	0.847914	-5.52081	O00506	STK25
4380	0.175213	12.1613	0.448736	0.663843	0.847914	-5.52086	Q99650	OSMR
5801	0.147697	11.4531	0.447808	0.664488	0.848554	-5.52125	Q9Y5X2	SNX8
4515	0.0830193	15.341	0.447503	0.664701	0.848572	-5.52138	Q9BTZ2	DHRS4
3798	-0.130749	12.3924	-0.447288	0.66485	0.848572	-5.52147	Q8WUA7	TBC1D22A
122	-0.0905193	12.7835	-0.447043	0.665021	0.848572	-5.52157	O00562	PITPNM1
5344	-0.101352	12.2606	-0.44694	0.665093	0.848572	-5.52162	Q9P2W9	STX18
4484	-0.0719017	14.7302	-0.446749	0.665226	0.848572	-5.5217	Q9BSJ8	ESYT1
4006	0.112644	12.8619	0.446508	0.665393	0.848601	-5.5218	Q96A65	EXOC4
3430	-0.0785771	12.7444	-0.445614	0.666017	0.849211	-5.52217	Q8IWV7	UBR1
2013	-0.0793182	13.6433	-0.444784	0.666595	0.849764	-5.52252	P82664	MRPS10
5524	-0.0673265	17.7634	-0.444179	0.667017	0.850117	-5.52277	Q9UL46	PSME2
4249	0.0873306	14.7979	0.443607	0.667416	0.85027	-5.52301	Q96MW5	COG8
2051	-0.20431	15.4681	-0.443591	0.667427	0.85027	-5.52302	Q00688	FKBP3
4815	-0.282071	10.8045	-0.44334	0.667602	0.850308	-5.52312	Q9H4E7	DEF6
3556	-0.13336	9.7065	-0.442919	0.667895	0.850497	-5.5233	Q8N567	ZCCHC9
2335	0.109728	17.4619	0.441824	0.66866	0.851285	-5.52375	Q13555	CAMK2G
2701	-0.0828022	13.541	-0.441596	0.668819	0.851303	-5.52385	Q2PPJ7	RALGAPA2
634	-0.0736028	14.3989	-0.440854	0.669337	0.851697	-5.52416	O95140	MFN2
2763	-0.0792608	15.6494	-0.440738	0.669418	0.851697	-5.52421	Q53H12	AGK
1187	0.153377	16.6395	0.43978	0.670087	0.852363	-5.5246	P18827	SDC1
721	0.352129	12.8305	0.438029	0.671311	0.853734	-5.52533	O95801	TTC4
228	-0.0878156	17.8975	-0.43768	0.671556	0.853751	-5.52547	O15145	ARPC3
828	-0.119471	16.2747	-0.437418	0.671739	0.853751	-5.52558	P04439	HLA-A
307	-0.0753951	13.9841	-0.437386	0.671761	0.853751	-5.52559	O43427	FIBP
4077	-0.0714325	15.3978	-0.435968	0.672753	0.854465	-5.52617	Q96DI7	SNRNP40
332	-0.0805029	14.6229	-0.435954	0.672764	0.854465	-5.52618	O43663	PRC1
4780	0.0875988	17.2676	0.435762	0.672898	0.854465	-5.52626	Q9H2U2	PPA2
5808	-0.107037	10.6383	-0.435542	0.673051	0.854465	-5.52635	Q9Y605	MRFAP1
3751	-0.0701751	18.2579	-0.435335	0.673197	0.854465	-5.52643	Q8TD06	AGR3
946	0.0703893	19.2491	0.435334	0.673198	0.854465	-5.52643	P09327	VIL1
490	-0.0627721	18.3853	-0.434594	0.673716	0.854938	-5.52674	O75369	FLNB
3288	0.080158	15.7302	0.433714	0.674332	0.855535	-5.5271	Q86SF2	GALNT7
5730	-0.316714	10.554	-0.432897	0.674905	0.856076	-5.52743	Q9Y3T6	R3HCC1
3964	-0.0794661	14.4252	-0.432218	0.675381	0.856348	-5.52771	Q93008	USP9X
4154	0.0888301	14.3157	0.432105	0.67546	0.856348	-5.52775	Q96GQ5	RUSF1
3412	0.0603969	13.765	0.431737	0.675719	0.856348	-5.5279	Q8IVS2	MCAT
644	-0.0870514	17.1378	-0.431367	0.675978	0.856348	-5.52805	O95197	RTN3
1126	0.0814604	15.6715	0.431197	0.676097	0.856348	-5.52812	P16152	CBR1
3426	-0.0779095	14.6474	-0.431008	0.67623	0.856348	-5.5282	Q8IWS0	PHF6
5541	-0.10273	13.5031	-0.430775	0.676394	0.856348	-5.52829	Q9ULQ1	TPCN1
1196	0.123043	14.5134	0.43072	0.676432	0.856348	-5.52832	P19256	CD58
1050	-0.231349	11.5046	-0.430718	0.676433	0.856348	-5.52832	P13196	ALAS1
3105	0.114001	11.553	0.429657	0.677178	0.857106	-5.52875	Q6UWP2	DHRS11
5656	-0.0982664	13.0281	-0.429374	0.677377	0.857173	-5.52886	Q9Y2I8	WDR37
1394	0.0926341	14.5371	0.428278	0.678147	0.85745	-5.52931	P30038	ALDH4A1
3544	0.112376	11.7037	0.428248	0.678168	0.85745	-5.52932	Q8N4N3	KLHL36
3437	-0.0792974	12.3075	-0.42819	0.678209	0.85745	-5.52934	Q8IX04	UEVLD
1076	0.249572	20.0556	0.428041	0.678313	0.85745	-5.5294	P14174	MIF
3283	0.298767	12.3717	0.427932	0.67839	0.85745	-5.52944	Q7Z7L1	SLFN11
1481	0.280771	12.7295	0.427119	0.678961	0.85745	-5.52977	P35226	BMI1
5542	0.246277	11.5665	0.426962	0.679072	0.85745	-5.52984	Q9ULR0	ISY1
2482	-0.0637979	14.4612	-0.426891	0.679121	0.85745	-5.52986	Q14746	COG2
4730	-0.179868	11.8055	-0.42678	0.679199	0.85745	-5.52991	Q9H0K6	PUS7L
90	0.197886	13.3846	0.426291	0.679543	0.85745	-5.53011	O00300	TNFRSF11B
962	-0.0616833	16.3665	-0.426275	0.679554	0.85745	-5.53011	P09960	LTA4H
4949	0.105775	15.7459	0.426176	0.679624	0.85745	-5.53015	Q9HC07	TMEM165
5437	-0.186592	10.4334	-0.426153	0.679641	0.85745	-5.53016	Q9UHN1	POLG2
235	0.150248	10.7161	0.426149	0.679643	0.85745	-5.53016	O15205	UBD
4743	0.123213	15.13	0.425533	0.680076	0.857704	-5.53041	Q9H0W9	C11orf54
5540	0.207601	12.8529	0.425446	0.680137	0.857704	-5.53044	Q9ULP9	TBC1D24
381	-0.110114	13.1491	-0.424919	0.680508	0.857987	-5.53066	O60313	OPA1
996	-0.0820428	20.3629	-0.424429	0.680853	0.857991	-5.53085	P10809	HSPD1
750	0.0698055	15.7473	0.424398	0.680875	0.857991	-5.53086	O96013	PAK4
987	-0.0732944	13.3287	-0.424291	0.68095	0.857991	-5.53091	P10588	NR2F6
5746	-0.0682409	12.29	-0.423622	0.681421	0.858236	-5.53117	Q9Y4B5	MTCL1
2565	-0.17368	11.1337	-0.423599	0.681437	0.858236	-5.53118	Q15334	LLGL1
1889	0.0751631	16.4269	0.42297	0.68188	0.858443	-5.53143	P54920	NAPA
3244	-0.0652343	13.053	-0.42295	0.681895	0.858443	-5.53144	Q7Z478	DHX29
1571	-0.085103	13.1776	-0.422676	0.682088	0.858502	-5.53155	P41212	ETV6
5363	-0.0768304	13.535	-0.42235	0.682317	0.858607	-5.53168	Q9UBN7	HDAC6
3942	-0.213717	12.219	-0.42128	0.683071	0.859209	-5.53211	Q92876	KLK6
3046	0.184693	10.9022	0.421255	0.683089	0.859209	-5.53212	Q6P4R8	NFRKB
3889	0.129607	12.9619	0.420265	0.683787	0.859902	-5.53251	Q92544	TM9SF4
4560	0.182738	11.7468	0.419085	0.684619	0.860764	-5.53298	Q9BVL2	NUP58
5827	-0.0833189	16.147	-0.418535	0.685007	0.860959	-5.53319	Q9Y6C9	MTCH2
50	-0.165546	12.1195	-0.418353	0.685136	0.860959	-5.53327	C9JI98	TMEM238
4259	0.147361	9.98315	0.418132	0.685292	0.860959	-5.53335	Q96NT0	VMA22
77	-0.0602562	14.9636	-0.417906	0.685451	0.860959	-5.53344	O00232	PSMD12
1995	0.0717584	14.9586	0.417826	0.685508	0.860959	-5.53347	P78381	SLC35A2
5561	-0.0479287	16.0771	-0.417481	0.685751	0.86108	-5.53361	Q9UMR2	DDX19B
5861	-0.12629	13.2455	-0.416423	0.686498	0.861758	-5.53403	Q9Y6X5	ENPP4
1163	0.0767695	17.6661	0.416301	0.686585	0.861758	-5.53408	P17655	CAPN2
1911	-0.0639459	14.8173	-0.415777	0.686955	0.861911	-5.53428	P55735	SEC13
2698	-0.0839106	14.6319	-0.415712	0.687	0.861911	-5.53431	Q2M389	WASHC4
2187	-0.0599363	14.9895	-0.415428	0.687201	0.861918	-5.53442	Q09161	NCBP1
3358	0.162727	10.1471	0.415288	0.6873	0.861918	-5.53447	Q86X83	COMMD2
3166	-0.0800246	11.3465	-0.41482	0.687631	0.862108	-5.53466	Q70CQ2	USP34
2632	0.139477	13.6919	0.414411	0.68792	0.862108	-5.53482	Q16134	ETFDH
5701	0.0630916	17.9573	0.414399	0.687929	0.862108	-5.53482	Q9Y3A5	SBDS
5288	0.0856013	15.2397	0.414112	0.688132	0.862108	-5.53493	Q9P016	THYN1
2668	0.13233	11.2001	0.414034	0.688187	0.862108	-5.53496	Q16769	QPCT
2589	-0.111263	12.8357	-0.413107	0.688842	0.862443	-5.53532	Q15477	SKIC2
1418	0.0700231	15.4128	0.413076	0.688865	0.862443	-5.53534	P30566	ADSL
1544	-0.10596	11.5457	-0.413032	0.688896	0.862443	-5.53535	P38935	IGHMBP2
729	0.0624533	15.4791	0.412606	0.689197	0.862636	-5.53552	O95834	EML2
3062	-0.123343	9.74899	-0.412396	0.689346	0.862638	-5.5356	Q6PH81	C16orf87
4209	0.134728	10.7221	0.411878	0.689712	0.862913	-5.5358	Q96K19	RNF170
3661	0.0684174	16.0598	0.411561	0.689937	0.862927	-5.53593	Q8NE62	CHDH
2353	-0.0797223	16.9396	-0.411255	0.690153	0.862927	-5.53605	Q13630	GFUS
5647	0.120901	10.8098	0.411067	0.690286	0.862927	-5.53612	Q9Y2G1	MYRF
3220	-0.0696809	15.9355	-0.41103	0.690312	0.862927	-5.53613	Q7Z2W4	ZC3HAV1
5573	-0.0907198	13.9039	-0.410616	0.690606	0.86311	-5.53629	Q9UN86	G3BP2
5575	-0.0722946	16.2105	-0.410316	0.690818	0.863192	-5.53641	Q9UNF0	PACSIN2
1377	-0.068933	15.6724	-0.409926	0.691095	0.863233	-5.53656	P29218	IMPA1
1781	-0.0896258	17.0923	-0.409854	0.691146	0.863233	-5.53659	P51148	RAB5C
3084	0.26107	12.2247	0.409526	0.691378	0.863338	-5.53672	Q6PML9	SLC30A9
2683	-0.0749298	16.3099	-0.409319	0.691524	0.863338	-5.5368	Q16881	TXNRD1
2202	0.0668542	15.3837	0.409111	0.691672	0.863339	-5.53688	Q10567	AP1B1
3334	-0.0741196	12.5972	-0.408835	0.691867	0.863399	-5.53698	Q86VU5	COMTD1
4842	-0.0630065	13.2373	-0.408245	0.692286	0.863601	-5.53721	Q9H6R0	DHX33
3759	-0.0678229	14.5088	-0.408191	0.692324	0.863601	-5.53723	Q8TDD1	DDX54
3637	-0.126239	12.3857	-0.407797	0.692604	0.863653	-5.53738	Q8NCA5	FAM98A
2831	0.0903714	12.3556	0.407717	0.69266	0.863653	-5.53741	Q5SW96	LDLRAP1
1007	0.0878765	18.6835	0.407102	0.693096	0.863941	-5.53765	P11216	PYGB
2714	-0.0699347	12.1212	-0.406976	0.693186	0.863941	-5.5377	Q330K2	NDUFAF6
2008	0.118702	16.2478	0.40659	0.69346	0.86406	-5.53785	P80365	HSD11B2
4042	-0.0787972	15.634	-0.406353	0.693627	0.86406	-5.53794	Q96C01	FAM136A
5614	0.0726556	13.2332	0.406158	0.693766	0.86406	-5.53801	Q9UQ90	SPG7
155	-0.059394	15.0488	-0.40601	0.693871	0.86406	-5.53807	O14653	GOSR2
412	0.0656474	17.3475	0.405075	0.694535	0.864704	-5.53843	O60716	CTNND1
5328	0.166174	11.4083	0.404318	0.695073	0.864872	-5.53872	Q9P2E5	CHPF2
2935	-0.282915	11.5697	-0.404296	0.695088	0.864872	-5.53873	Q659C4	LARP1B
2835	0.180878	11.2712	0.404186	0.695166	0.864872	-5.53877	Q5SY16	NOL9
5567	-0.21959	12.0211	-0.403793	0.695445	0.864872	-5.53892	Q9UMZ2	SYNRG
4396	-0.0555461	18.11	-0.403774	0.695459	0.864872	-5.53893	Q99798	ACO2
3183	-0.0500996	16.6601	-0.403473	0.695673	0.864872	-5.53904	Q7KZF4	SND1
1106	0.0847551	14.2818	0.403431	0.695703	0.864872	-5.53906	P15291	B4GALT1
1493	-0.0610941	11.0794	-0.403152	0.695901	0.864935	-5.53916	P35568	IRS1
34	0.110669	10.4825	0.40246	0.696393	0.86527	-5.53943	A6NEL2	SOWAHB
182	0.0679396	15.351	0.402303	0.696504	0.86527	-5.53949	O14841	OPLAH
5204	-0.0683518	13.9023	-0.401733	0.696909	0.86527	-5.5397	Q9NXA8	SIRT5
4105	-0.286734	11.0258	-0.401577	0.69702	0.86527	-5.53976	Q96EN9	REX1BD
5174	-0.168232	11.1053	-0.401345	0.697185	0.86527	-5.53985	Q9NWQ8	PAG1
5767	-0.0571927	14.1379	-0.401159	0.697317	0.86527	-5.53992	Q9Y508	RNF114
4546	-0.107935	12.9217	-0.401149	0.697325	0.86527	-5.53992	Q9BV68	RNF126
4785	0.178227	11.8879	0.401112	0.697351	0.86527	-5.53994	Q9H329	EPB41L4B
4708	-0.117552	11.85	-0.400893	0.697507	0.86528	-5.54002	Q9GZY4	COA1
5047	0.0880803	17.9848	0.400138	0.698044	0.865763	-5.54031	Q9NR45	NANS
4156	-0.0622215	13.1758	-0.399103	0.69878	0.866493	-5.5407	Q96GW9	MARS2
1358	-0.0703455	16.6904	-0.398778	0.699012	0.866598	-5.54082	P28062	PSMB8
1036	-0.102347	16.0182	-0.398176	0.69944	0.866839	-5.54105	P12532	CKMT1A
287	-0.0732401	15.45	-0.398089	0.699502	0.866839	-5.54108	O43252	PAPSS1
2728	-0.0496388	14.0618	-0.39752	0.699907	0.867077	-5.54129	Q3ZCQ8	TIMM50
3941	-0.131292	10.7745	-0.397405	0.69999	0.867077	-5.54134	Q92871	PMM1
2447	0.26866	12.2565	0.396067	0.700943	0.867891	-5.54184	Q14527	HLTF
4650	-0.0477207	14.0666	-0.395964	0.701017	0.867891	-5.54188	Q9BZE1	MRPL37
2445	-0.172837	11.2775	-0.395859	0.701091	0.867891	-5.54192	Q14511	NEDD9
2088	-0.652248	14.6609	-0.395482	0.70136	0.868041	-5.54206	Q02543	RPL18A
4262	-0.0820819	12.5881	-0.395105	0.701629	0.868165	-5.5422	Q96NY8	NECTIN4
1697	-0.098855	14.0033	-0.394844	0.701815	0.868165	-5.5423	P49354	FNTA
3294	0.118098	14.3036	0.394718	0.701905	0.868165	-5.54234	Q86T03	PIP4P1
1842	-0.192556	10.9714	-0.392995	0.703134	0.869502	-5.54298	P52943	CRIP2
950	0.0521602	17.4354	0.391844	0.703956	0.870216	-5.54341	P09467	FBP1
2020	0.0700633	14.6798	0.391713	0.704049	0.870216	-5.54346	P82930	MRPS34
4014	0.112779	14.3619	0.391562	0.704157	0.870216	-5.54352	Q96AQ6	PBXIP1
275	0.0611423	12.6016	0.390308	0.705053	0.870632	-5.54398	O43149	ZZEF1
4769	-0.114845	9.98618	-0.390243	0.705099	0.870632	-5.544	Q9H2D1	SLC25A32
1208	0.108091	15.8371	0.390165	0.705155	0.870632	-5.54403	P19801	AOC1
482	-0.0587695	16.7238	-0.389866	0.705369	0.870632	-5.54414	O75351	VPS4B
512	-0.102877	14.0241	-0.389849	0.705381	0.870632	-5.54415	O75487	GPC4
5418	0.0940632	14.0247	0.389645	0.705527	0.870632	-5.54422	Q9UH99	SUN2
1098	0.0894002	14.7866	0.389637	0.705532	0.870632	-5.54423	P15085	CPA1
974	0.0722062	15.2904	0.388725	0.706184	0.870924	-5.54456	P0DMM9;P0DMN0	SULT1A3;SULT1A4
5691	0.0824275	14.8135	0.388685	0.706213	0.870924	-5.54458	Q9Y315	DERA
2368	-0.13445	13.4657	-0.388682	0.706215	0.870924	-5.54458	Q13822	ENPP2
1607	0.159222	11.4131	0.387605	0.706985	0.871461	-5.54497	P42898	MTHFR
174	0.291997	11.707	0.387532	0.707038	0.871461	-5.545	O14791	APOL1
29	0.0801733	13.8927	0.387358	0.707163	0.871461	-5.54507	A6ND36	FAM83G
4761	-0.0644027	13.6682	-0.387243	0.707245	0.871461	-5.54511	Q9H1Y0	ATG5
2838	-0.0468656	15.6805	-0.386961	0.707446	0.871526	-5.54521	Q5T0F9	CC2D1B
160	0.24548	12.8186	0.38649	0.707784	0.871759	-5.54538	O14684	PTGES
5778	-0.237033	10.4877	-0.386144	0.708031	0.87188	-5.54551	Q9Y5A6	ZSCAN21
120	-0.0571615	15.4644	-0.38468	0.709079	0.872817	-5.54604	O00541	PES1
2629	-0.0873789	12.6611	-0.384353	0.709313	0.872817	-5.54616	Q15906	VPS72
4871	-0.0809002	15.7536	-0.384295	0.709355	0.872817	-5.54618	Q9H8H0	NOL11
1273	0.0920812	16.9696	0.384156	0.709455	0.872817	-5.54623	P22695	UQCRC2
5549	-0.0703878	14.0369	-0.38374	0.709753	0.872817	-5.54639	Q9ULV8	CBLC
2734	-0.075531	14.1991	-0.383598	0.709854	0.872817	-5.54644	Q4G0N4	NADK2
4745	0.127127	10.9279	0.383598	0.709855	0.872817	-5.54644	Q9H0X9	OSBPL5
360	-0.0691269	15.3324	-0.383239	0.710112	0.872817	-5.54657	O43837	IDH3B
4734	0.0975105	12.6748	0.383211	0.710131	0.872817	-5.54658	Q9H0R5	GBP3
2396	-0.0824192	13.8443	-0.382716	0.710487	0.873006	-5.54676	Q14118	DAG1
4125	-0.230452	10.9978	-0.382378	0.710728	0.873006	-5.54688	Q96FF9	CDCA5
45	0.169369	11.8129	0.382339	0.710757	0.873006	-5.54689	A8MW92	PHF20L1
4514	-0.0736941	12.6767	-0.381916	0.71106	0.873006	-5.54705	Q9BTY7	HGH1
5098	-0.0713248	14.9212	-0.381876	0.711088	0.873006	-5.54706	Q9NTM9	CUTC
440	0.101388	13.1828	0.381751	0.711178	0.873006	-5.54711	O75071	EFCAB14
4528	-0.0733876	13.408	-0.381158	0.711603	0.873345	-5.54732	Q9BUI4	POLR3C
1355	-0.10843	18.5539	-0.380279	0.712234	0.873567	-5.54764	P27824	CANX
3410	0.189039	10.8848	0.380072	0.712383	0.873567	-5.54771	Q8IVL5	P3H2
315	0.192768	10.8368	0.380004	0.712432	0.873567	-5.54774	O43502	RAD51C
5263	-0.0829417	15.1428	-0.379989	0.712442	0.873567	-5.54774	Q9NZD2	GLTP
5582	-0.229198	11.9296	-0.379561	0.71275	0.873567	-5.5479	Q9UNQ0	ABCG2
5568	-0.085677	12.8161	-0.379492	0.712799	0.873567	-5.54792	Q9UN36	NDRG2
1587	-0.0669439	17.225	-0.379284	0.712949	0.873567	-5.548	P42224	STAT1
3664	-0.071043	12.9972	-0.379245	0.712976	0.873567	-5.54801	Q8NEB9	PIK3C3
1210	0.146879	15.3661	0.378658	0.713398	0.87388	-5.54822	P19971	TYMP
643	-0.0752446	13.6577	-0.378118	0.713786	0.87388	-5.54841	O95182	NDUFA7
5702	-0.114552	15.6081	-0.377854	0.713975	0.87388	-5.54851	Q9Y3A6	TMED5
4160	-0.0458426	12.043	-0.37736	0.71433	0.87388	-5.54868	Q96H55	MYO19
4224	0.12201	10.702	0.3773	0.714373	0.87388	-5.54871	Q96KQ7	EHMT2
3176	0.101403	11.054	0.377093	0.714522	0.87388	-5.54878	Q71RG4	TMUB2
1948	0.0851817	13.0742	0.377052	0.714551	0.87388	-5.54879	P57772	EEFSEC
390	0.0776633	14.8806	0.376959	0.714619	0.87388	-5.54883	O60488	ACSL4
170	0.0825626	12.1773	0.376794	0.714736	0.87388	-5.54889	O14772	FPGT
1993	-0.159965	9.97976	-0.376757	0.714763	0.87388	-5.5489	P78369	CLDN10
3562	0.17579	13.0117	0.376538	0.714921	0.87388	-5.54898	Q8N5J2	MINDY1
893	-0.105925	14.7007	-0.3764	0.71502	0.87388	-5.54903	P07478	PRSS2
3933	-0.0975521	15.4036	-0.376061	0.715264	0.873996	-5.54915	Q92817	EVPL
4907	-0.0716526	13.6364	-0.375744	0.715491	0.874045	-5.54926	Q9HA64	FN3KRP
4388	0.241634	12.1411	0.37559	0.715602	0.874045	-5.54932	Q99715	COL12A1
1345	-0.34504	11.3654	-0.37507	0.715976	0.874227	-5.5495	P27448	MARK3
3540	0.592625	13.3896	0.374945	0.716066	0.874227	-5.54954	Q8N4B1	PHETA1
4069	-0.101319	12.8277	-0.374762	0.716198	0.874227	-5.54961	Q96D53	COQ8B
2080	-0.0628284	16.8858	-0.373624	0.717016	0.875043	-5.55001	Q02218	OGDH
5825	0.0681149	15.8048	0.373129	0.717373	0.875244	-5.55019	Q9Y6A9	SPCS1
32	-0.05704	13.5211	-0.37298	0.717479	0.875244	-5.55024	A6NDU8	RIMOC1
4860	0.104161	11.9785	0.372197	0.718043	0.87575	-5.55052	Q9H7E9	C8orf33
3801	-0.0827967	18.4668	-0.371526	0.718527	0.876021	-5.55075	Q8WUD1	RAB2B
3043	0.108635	14.7306	0.371474	0.718564	0.876021	-5.55077	Q6P4E1	GOLM2
1771	-0.0530941	16.769	-0.370964	0.718931	0.876286	-5.55095	P50851	LRBA
2399	-0.177857	10.8534	-0.370359	0.719367	0.876635	-5.55116	Q14135	VGLL4
5416	-0.0832202	13.8753	-0.369436	0.720032	0.876956	-5.55149	Q9UH62	ARMCX3
5447	0.144234	15.4715	0.369331	0.720108	0.876956	-5.55152	Q9UHY7	ENOPH1
306	0.0837182	14.2482	0.36932	0.720115	0.876956	-5.55153	O43414	ERI3
2599	0.307327	12.5341	0.369163	0.720229	0.876956	-5.55158	Q15629	TRAM1
3986	0.101709	14.1379	0.367352	0.721535	0.878364	-5.55222	Q969M3	YIPF5
2491	0.0823132	12.4986	0.366362	0.722249	0.879052	-5.55256	Q14894	CRYM
4705	-0.0556588	15.1793	-0.365485	0.722882	0.879639	-5.55286	Q9GZT8	NIF3L1
5030	-0.0785615	14.5689	-0.364877	0.723321	0.879991	-5.55307	Q9NQR4	NIT2
3549	0.0761585	12.8886	0.364143	0.723851	0.880335	-5.55333	Q8N4T8	CBR4
4411	0.0928277	14.2578	0.364069	0.723905	0.880335	-5.55335	Q99988	GDF15
4212	-0.159219	10.6106	-0.363381	0.724401	0.880757	-5.55359	Q96K49	TMEM87B
4543	-0.0938849	14.0986	-0.362788	0.72483	0.881095	-5.5538	Q9BV40	VAMP8
5359	-0.101414	13.8845	-0.362358	0.725141	0.881112	-5.55394	Q9UBK7;Q9UNT1	RABL2A;RABL2B
1994	0.0615619	15.9578	0.362335	0.725157	0.881112	-5.55395	P78371	CCT2
3998	0.0860956	13.0851	0.362145	0.725295	0.881112	-5.55402	Q969X6	UTP4
2965	0.053108	15.9102	0.360889	0.726202	0.881721	-5.55445	Q6DKK2	TTC19
3297	0.220364	11.6992	0.360845	0.726235	0.881721	-5.55446	Q86TI0	TBC1D1
995	0.056	16.8291	0.360828	0.726247	0.881721	-5.55447	P10768	ESD
3546	0.0510683	12.4086	0.360138	0.726746	0.882124	-5.5547	Q8N4Q0	PTGR3
2118	-0.24506	14.9527	-0.359954	0.726879	0.882124	-5.55477	Q04695	KRT17
2887	0.0693043	11.0881	0.358774	0.727733	0.882803	-5.55517	Q5TZA2	CROCC
5467	-0.0573572	14.592	-0.358764	0.72774	0.882803	-5.55517	Q9UJ70	NAGK
875	0.0841955	16.4677	0.358453	0.727966	0.882894	-5.55528	P06756	ITGAV
190	-0.292897	11.4568	-0.358062	0.728248	0.882983	-5.55541	O14920	IKBKB
664	-0.0486893	16.6341	-0.357876	0.728383	0.882983	-5.55547	O95336	PGLS
3618	-0.0617501	16.2102	-0.357727	0.728491	0.882983	-5.55552	Q8NBJ5	COLGALT1
4113	-0.0935844	14.9229	-0.35633	0.729503	0.883921	-5.556	Q96EY1	DNAJA3
2566	-0.0772324	13.0182	-0.355918	0.729801	0.883921	-5.55614	Q15345	LRRC41
3719	0.0652943	15.5901	0.355886	0.729824	0.883921	-5.55615	Q8TAX9	GSDMB
1201	0.198763	14.0463	0.355826	0.729868	0.883921	-5.55617	P19440;P36268	GGT1;GGT2P
5265	-0.121147	10.7701	-0.355377	0.730193	0.884132	-5.55632	Q9NZI7	UBP1
1935	0.176675	12.6023	0.354986	0.730477	0.884223	-5.55645	P56937	HSD17B7
1531	-0.251213	11.0982	-0.354697	0.730686	0.884223	-5.55655	P37198	NUP62
5096	0.0944849	13.973	0.35465	0.73072	0.884223	-5.55656	Q9NTJ5	SACM1L
5360	0.221081	12.7108	0.354336	0.730948	0.884316	-5.55667	Q9UBK9	UXT
2899	-0.0543885	19.4545	-0.352601	0.732206	0.885606	-5.55725	Q5VTE0	EEF1A1P5
2539	-0.286803	12.2486	-0.352441	0.732322	0.885606	-5.55731	Q15118	PDK1
711	-0.0759469	17.6086	-0.352241	0.732468	0.885606	-5.55737	O95716	RAB3D
2514	-0.0638154	12.1294	-0.351995	0.732646	0.88564	-5.55746	Q15022	SUZ12
5507	0.0676792	12.8073	0.351078	0.733312	0.886261	-5.55776	Q9UKM7	MAN1B1
633	-0.0864855	13.6705	-0.349774	0.734259	0.887223	-5.5582	O95139	NDUFB6
1255	-0.0438228	13.8759	-0.349465	0.734483	0.887311	-5.5583	P22033	MMUT
1447	-0.0433965	20.7611	-0.349128	0.734728	0.887424	-5.55841	P32119	PRDX2
2881	-0.0569496	12.064	-0.34856	0.735141	0.887448	-5.5586	Q5TEU4	NDUFAF5
3855	-0.0769461	12.2972	-0.34851	0.735177	0.887448	-5.55861	Q8WXE9	STON2
5449	-0.0550726	14.0777	-0.348211	0.735394	0.887448	-5.55871	Q9UI10	EIF2B4
5060	-0.108495	10.5734	-0.348073	0.735494	0.887448	-5.55876	Q9NRH1	YAE1
4478	0.0680657	15.0387	0.34806	0.735504	0.887448	-5.55876	Q9BSD7	NTPCR
2621	0.266635	11.167	0.347718	0.735753	0.887565	-5.55888	Q15811	ITSN1
2381	-0.213596	11.108	-0.346669	0.736515	0.888211	-5.55922	Q13905	RAPGEF1
4624	0.156287	11.746	0.346565	0.736591	0.888211	-5.55926	Q9BYC8	MRPL32
2618	-0.064348	15.7385	-0.345482	0.737379	0.888941	-5.55961	Q15758	SLC1A5
4341	-0.0640457	14.6194	-0.345316	0.737499	0.888941	-5.55967	Q96TC7	RMDN3
2281	0.105458	14.4957	0.344773	0.737894	0.889234	-5.55984	Q13217	DNAJC3
311	0.0631753	15.527	0.344484	0.738105	0.889305	-5.55994	O43488	AKR7A2
4552	0.146177	12.7972	0.343844	0.738571	0.889359	-5.56015	Q9BVC4	MLST8
3013	0.194398	11.7007	0.343755	0.738635	0.889359	-5.56018	Q6NW34	NEPRO
5415	0.100484	13.2851	0.343671	0.738697	0.889359	-5.5602	Q9UH17	APOBEC3B
1101	0.129363	15.7551	0.343532	0.738798	0.889359	-5.56025	P15144	ANPEP
502	0.0573049	13.8281	0.343381	0.738908	0.889359	-5.5603	O75427	LRCH4
3590	-0.0902576	13.9449	-0.343135	0.739087	0.889391	-5.56038	Q8N8N7	PTGR2
5839	0.106412	13.3	0.342883	0.739271	0.88943	-5.56046	Q9Y6I9	TEX264
1884	-0.0729489	13.6378	-0.342458	0.73958	0.889596	-5.5606	P54802	NAGLU
1477	0.0940568	12.1767	0.342277	0.739711	0.889596	-5.56066	P35052	GPC1
2248	0.0640121	17.7632	0.342007	0.739909	0.88965	-5.56075	Q13011	ECH1
1021	-0.0771322	13.1513	-0.341024	0.740625	0.890121	-5.56107	P11717	IGF2R
4631	0.178747	15.1384	0.340643	0.740902	0.890121	-5.56119	Q9BYE9	CDHR2
4509	-0.0684204	15.1589	-0.340587	0.740943	0.890121	-5.56121	Q9BTU6	PI4K2A
4056	-0.0791161	13.4246	-0.340194	0.741229	0.890121	-5.56133	Q96CF2	CHMP4C
243	-0.0856848	12.4752	-0.339798	0.741518	0.890121	-5.56146	O15254	ACOX3
3835	-0.106649	10.6215	-0.339695	0.741593	0.890121	-5.5615	Q8WVZ9	KBTBD7
2864	0.166669	11.318	0.339432	0.741785	0.890121	-5.56158	Q5T8P6	RBM26
201	-0.0519468	13.908	-0.339328	0.741861	0.890121	-5.56161	O14976	GAK
1443	0.0604621	20.7676	0.339247	0.74192	0.890121	-5.56164	P31947	SFN
303	0.0898611	12.9583	0.339067	0.742051	0.890121	-5.5617	O43396	TXNL1
4518	-0.0778778	14.2036	-0.338829	0.742225	0.890121	-5.56177	Q9BU61	NDUFAF3
2582	-0.0591508	16.5673	-0.338786	0.742256	0.890121	-5.56179	Q15435	PPP1R7
3195	0.0620681	15.2168	0.338401	0.742537	0.890121	-5.56191	Q7L576	CYFIP1
1044	0.0514174	18.8099	0.33823	0.742662	0.890121	-5.56197	P12956	XRCC6
4157	0.0441136	13.644	0.33796	0.742858	0.890121	-5.56205	Q96GX9	APIP
2481	0.0501298	16.9032	0.337851	0.742938	0.890121	-5.56209	Q14739	LBR
5826	0.13095	11.6976	0.337743	0.743017	0.890121	-5.56212	Q9Y6B7	AP4B1
641	-0.154311	13.734	-0.337519	0.74318	0.890121	-5.5622	O95169	NDUFB8
5357	-0.117311	16.2271	-0.337514	0.743184	0.890121	-5.5622	Q9UBI6	GNG12
2183	0.0612111	14.4086	0.337128	0.743466	0.890276	-5.56232	Q08AF3	SLFN5
800	-0.10539	15.6922	-0.336623	0.743834	0.890453	-5.56248	P02786	TFRC
96	0.119675	17.2457	0.33651	0.743917	0.890453	-5.56252	O00391	QSOX1
5551	-0.177885	12.0804	-0.336183	0.744155	0.890527	-5.56262	Q9ULW3	ABT1
4131	-0.0615397	15.0446	-0.336009	0.744282	0.890527	-5.56268	Q96FW1	OTUB1
4306	-0.0953519	10.1349	-0.335622	0.744565	0.890631	-5.5628	Q96S15	WDR24
2483	0.0731525	18.8783	0.335077	0.744963	0.890631	-5.56298	Q14764	MVP
1322	-0.154128	18.0287	-0.335014	0.745009	0.890631	-5.563	P25815	S100P
803	0.164377	14.3109	0.33501	0.745012	0.890631	-5.563	P02795	MT2A
5109	-0.0568767	15.1947	-0.33485	0.745129	0.890631	-5.56305	Q9NUJ1	ABHD10
2654	-0.0853792	12.0009	-0.333433	0.746164	0.891598	-5.5635	Q16637	SMN1
3110	-0.0789136	15.1249	-0.333327	0.746242	0.891598	-5.56353	Q6UX53	TMT1B
4992	-0.0639699	14.2185	-0.332622	0.746757	0.891955	-5.56376	Q9NP61	ARFGAP3
894	-0.138368	15.4453	-0.33235	0.746955	0.891955	-5.56384	P07602	PSAP
1003	-0.0796019	15.4706	-0.3322	0.747065	0.891955	-5.56389	P11171	EPB41
3513	0.0718929	14.7699	0.332085	0.747149	0.891955	-5.56392	Q8N1S5	SLC39A11
1832	0.0621143	13.5157	0.33135	0.747687	0.892143	-5.56416	P52735	VAV2
5406	0.0616615	13.6474	0.331082	0.747883	0.892143	-5.56424	Q9UGM6	WARS2
572	-0.0700565	16.6889	-0.331032	0.74792	0.892143	-5.56426	O75947	ATP5PD
1545	-0.06831	15.5248	-0.330787	0.748099	0.892143	-5.56433	P39023	RPL3
5823	0.237314	12.9435	0.330653	0.748197	0.892143	-5.56438	Q9Y696	CLIC4
3575	0.172299	11.766	0.330622	0.748219	0.892143	-5.56439	Q8N6L1	KRTCAP2
5796	0.061091	13.0142	0.330337	0.748427	0.89221	-5.56448	Q9Y5S2	CDC42BPB
1921	-0.0514738	15.5414	-0.329809	0.748814	0.892449	-5.56464	P56192	MARS1
2820	0.13291	11.6359	0.329646	0.748933	0.892449	-5.56469	Q5QP82	DCAF10
4837	0.070609	13.8088	0.329237	0.749233	0.892543	-5.56482	Q9H6E4	CCDC134
3943	-0.0575289	16.2986	-0.328918	0.749466	0.892543	-5.56492	Q92878	RAD50
2325	-0.0533881	14.0403	-0.328916	0.749468	0.892543	-5.56492	Q13505	MTX1
3991	0.0656811	11.4167	0.328369	0.749868	0.892838	-5.56509	Q969S8	HDAC10
1012	0.0589076	15.8349	0.327977	0.750155	0.892885	-5.56521	P11310	ACADM
1741	-0.13328	10.3095	-0.327854	0.750245	0.892885	-5.56525	P49842	WHR1
821	-0.0629532	17.5712	-0.327691	0.750365	0.892885	-5.5653	P04181	OAT
1750	-0.0702743	15.5942	-0.327477	0.750521	0.89289	-5.56537	P50135	HNMT
3823	-0.185427	11.4957	-0.326771	0.751038	0.893324	-5.56559	Q8WVB3	HEXD
2064	-0.145669	12.1062	-0.326042	0.751573	0.893779	-5.56582	Q01459	CTBS
1131	-0.0744965	16.3725	-0.325647	0.751862	0.893941	-5.56594	P16298	PPP3CB
350	0.0450963	16.2788	0.325288	0.752125	0.894073	-5.56605	O43776	NARS1
2354	0.0898517	12.9371	0.324668	0.75258	0.894305	-5.56624	Q13637	RAB32
2339	-0.0637212	12.3988	-0.324605	0.752626	0.894305	-5.56626	Q13573	SNW1
3351	-0.0674887	13.4038	-0.323832	0.753192	0.894797	-5.5665	Q86X02	CDR2L
3127	0.0686346	13.6063	0.323327	0.753563	0.895056	-5.56665	Q6YHK3	CD109
3705	-0.0664155	11.8298	-0.323074	0.753748	0.895095	-5.56673	Q8NI08	NCOA7
1807	0.0646587	13.6817	0.322426	0.754223	0.895478	-5.56693	P51690	ARSL
1991	-0.0614328	13.0881	-0.321857	0.754641	0.895674	-5.56711	P78346	RPP30
5040	-0.0409292	11.8243	-0.321675	0.754775	0.895674	-5.56716	Q9NR09	BIRC6
1405	0.0666685	20.3978	0.321514	0.754893	0.895674	-5.56721	P30085	CMPK1
626	0.12572	10.0374	0.321368	0.755	0.895674	-5.56726	O94988	FAM13A
837	0.0677927	19.1524	0.320953	0.755305	0.895855	-5.56738	P05023	ATP1A1
5083	0.0928562	13.4756	0.320259	0.755814	0.896237	-5.56759	Q9NS86	LANCL2
1028	0.129742	13.0704	0.319718	0.756211	0.896237	-5.56776	P12109	COL6A1
1878	0.0576825	15.2271	0.319682	0.756238	0.896237	-5.56777	P54709	ATP1B3
371	-0.0584438	13.37	-0.319682	0.756238	0.896237	-5.56777	O60229	KALRN
3746	-0.0739897	17.0527	-0.31887	0.756834	0.896762	-5.56802	Q8TCJ2	STT3B
5692	-0.322564	11.6277	-0.318021	0.757458	0.897228	-5.56827	Q9Y320	TMX2
3769	0.0587986	14.3976	0.317603	0.757765	0.897228	-5.5684	Q8TE68	EPS8L1
3723	-0.100826	14.0197	-0.317132	0.758111	0.897228	-5.56854	Q8TB45	DEPTOR
1996	0.134413	12.0389	0.316981	0.758222	0.897228	-5.56859	P78382	SLC35A1
1348	-0.0511682	15.7387	-0.316714	0.758418	0.897228	-5.56867	P27694	RPA1
3605	0.0702701	11.8776	0.316569	0.758525	0.897228	-5.56871	Q8N9V3	WDSUB1
3656	-0.0943713	11.8492	-0.316466	0.758601	0.897228	-5.56874	Q8NDT2	RBM15B
557	-0.0624618	15.4936	-0.316423	0.758632	0.897228	-5.56876	O75844	ZMPSTE24
5092	0.0779434	13.7411	0.31604	0.758914	0.897228	-5.56887	Q9NTG7	SIRT3
1787	-0.0735068	11.863	-0.315795	0.759094	0.897228	-5.56895	P51178	PLCD1
2435	-0.104738	13.0481	-0.315687	0.759174	0.897228	-5.56898	Q14318	FKBP8
1924	-0.103455	10.3888	-0.315614	0.759227	0.897228	-5.569	P56282	POLE2
754	0.0827672	14.3995	0.31554	0.759282	0.897228	-5.56902	P00326	ADH1C
2959	0.0729924	13.7132	0.315421	0.759369	0.897228	-5.56906	Q6BCY4	CYB5R2
4896	-0.0635978	12.0015	-0.314915	0.759742	0.897487	-5.56921	Q9H9F9	ACTR5
4666	0.0714923	12.9724	0.314224	0.76025	0.897826	-5.56942	Q9BZQ8	NIBAN1
5139	-0.0737918	12.4364	-0.314109	0.760335	0.897826	-5.56945	Q9NVH0	EXD2
4938	0.0622958	14.6681	0.313353	0.760891	0.897902	-5.56968	Q9HBH5	RDH14
5287	-0.0542861	13.4306	-0.313063	0.761105	0.897902	-5.56976	Q9P015	MRPL15
1638	0.0519807	14.063	0.312888	0.761233	0.897902	-5.56982	P46199	MTIF2
2906	-0.0525953	15.7636	-0.312884	0.761236	0.897902	-5.56982	Q5VV41	ARHGEF16
366	-0.071532	13.3038	-0.312721	0.761356	0.897902	-5.56987	O43924	PDE6D
2280	-0.219616	11.6864	-0.31224	0.76171	0.897902	-5.57001	Q13214	SEMA3B
207	-0.0553379	15.4171	-0.31219	0.761747	0.897902	-5.57002	O15031	PLXNB2
3776	0.0653291	14.6205	0.311919	0.761946	0.897902	-5.5701	Q8TEM1	NUP210
5020	-0.100524	12.7614	-0.311735	0.762082	0.897902	-5.57016	Q9NQ55	PPAN
1479	-0.0458438	17.6192	-0.311574	0.762201	0.897902	-5.57021	P35221	CTNNA1
4079	0.127854	10.4702	0.311362	0.762357	0.897902	-5.57027	Q96DP5	MTFMT
4490	-0.0734029	14.5783	-0.31129	0.762409	0.897902	-5.57029	Q9BSW2	CRACR2A
1955	0.0378141	20.6976	0.311271	0.762424	0.897902	-5.5703	P60174	TPI1
5506	0.0766543	13.1497	0.311109	0.762543	0.897902	-5.57034	Q9UKL6	PCTP
3758	0.0403158	14.2271	0.310654	0.762878	0.898116	-5.57048	Q8TDB6	DTX3L
5814	0.10688	12.3286	0.310381	0.76308	0.898173	-5.57056	Q9Y646	CPQ
2570	0.0557713	15.9296	0.309885	0.763444	0.898221	-5.57071	Q15388	TOMM20
4945	0.159191	11.6281	0.309811	0.763499	0.898221	-5.57073	Q9HBM6	TAF9B
5757	-0.0711652	12.2418	-0.30965	0.763618	0.898221	-5.57078	Q9Y4H2	IRS2
2772	0.0790231	11.9567	0.309448	0.763767	0.898221	-5.57083	Q53SF7	COBLL1
2567	-0.200368	13.0463	-0.309287	0.763886	0.898221	-5.57088	Q15375	EPHA7
3179	-0.110183	9.00763	-0.308807	0.764239	0.898353	-5.57102	Q76EJ3	SLC35D2
2204	-0.100732	11.2087	-0.308718	0.764305	0.898353	-5.57105	Q10588	BST1
5303	-0.179987	11.4157	-0.308184	0.764699	0.898636	-5.57121	Q9P0T7	TMEM9
2880	-0.0858261	11.7523	-0.307403	0.765275	0.899132	-5.57144	Q5TEJ8	THEMIS2
2754	-0.220916	11.5492	-0.307129	0.765477	0.89919	-5.57152	Q53F19	NCBP3
3633	0.0626356	14.9421	0.306353	0.766049	0.899682	-5.57174	Q8NC56	LEMD2
3966	0.165435	12.458	0.305993	0.766315	0.899814	-5.57185	Q93034	CUL5
2680	0.0666395	12.9854	0.305616	0.766592	0.89996	-5.57196	Q16854	DGUOK
13	0.156977	10.6993	0.305133	0.766949	0.900056	-5.5721	A2AJT9	BCLAF3
3172	-0.0760753	13.0299	-0.304965	0.767073	0.900056	-5.57215	Q70UQ0	IKBIP
172	-0.159682	11.2168	-0.304881	0.767135	0.900056	-5.57217	O14777	NDC80
3001	0.14681	11.4359	0.304109	0.767705	0.900373	-5.5724	Q6NSJ5	LRRC8E
4970	-0.0921995	12.3179	-0.304068	0.767735	0.900373	-5.57241	Q9HCN4	GPN1
1829	0.189531	13.4002	0.303892	0.767865	0.900373	-5.57246	P52630	STAT2
3882	-0.0590627	16.8565	-0.303085	0.768461	0.900822	-5.57269	Q92522	H1-10
3714	-0.0446256	13.1187	-0.302957	0.768556	0.900822	-5.57273	Q8TAD8	SNIP1
488	-0.0426098	16.2338	-0.301841	0.76938	0.901465	-5.57305	O75367	MACROH2A1
5293	0.0701234	15.7531	0.301798	0.769412	0.901465	-5.57306	Q9P0J0	NDUFA13
2039	0.0728511	12.979	0.301546	0.769598	0.901503	-5.57313	P98196	ATP11A
517	-0.132287	12.3333	-0.301001	0.770001	0.901653	-5.57329	O75529	TAF5L
728	0.0827562	15.1535	0.300957	0.770034	0.901653	-5.5733	O95832	CLDN1
3659	0.124507	13.013	0.300541	0.770341	0.901806	-5.57342	Q8NDZ4	DIPK2A
3585	-0.0559019	15.7422	-0.300363	0.770472	0.901806	-5.57347	Q8N766	EMC1
3745	0.0583009	12.312	0.29959	0.771044	0.902173	-5.5737	Q8TCF1	ZFAND1
2911	-0.0823522	13.903	-0.299523	0.771093	0.902173	-5.57371	Q5VW38	GPR107
5414	0.0392756	14.5413	0.297349	0.772701	0.903874	-5.57433	Q9UGV2	NDRG3
1310	0.07345	16.9892	0.297029	0.772938	0.903962	-5.57442	P25311	AZGP1
2385	-0.200261	12.1348	-0.296192	0.773558	0.903962	-5.57466	Q13951	CBFB
516	0.080981	11.3124	0.295971	0.773721	0.903962	-5.57472	O75528	TADA3
2040	-0.184742	19.0919	-0.295832	0.773824	0.903962	-5.57476	P99999;cRAP-P99999	CYCS;cRAP-CYCS
2012	0.0716272	12.7623	0.295646	0.773962	0.903962	-5.57481	P82663	MRPS25
4783	0.0630465	12.8755	0.295527	0.77405	0.903962	-5.57485	Q9H300	PARL
4989	0.0603042	13.2002	0.295498	0.774072	0.903962	-5.57486	Q9NNW7	TXNRD2
2347	-0.0997952	12.283	-0.295485	0.774081	0.903962	-5.57486	Q13615	MTMR3
3146	-0.0403672	12.6458	-0.295242	0.774261	0.903962	-5.57493	Q6ZS30	NBEAL1
2104	-0.0611934	12.0794	-0.295164	0.774318	0.903962	-5.57495	Q03188	CENPC
3793	0.144707	12.0612	0.29467	0.774685	0.903966	-5.57509	Q8WU76	SCFD2
4856	0.0749368	14.25	0.29466	0.774692	0.903966	-5.57509	Q9H7B2	RPF2
4865	-0.0582059	13.8973	-0.294536	0.774784	0.903966	-5.57513	Q9H7Z7	PTGES2
2271	-0.111479	11.5249	-0.293936	0.775228	0.904159	-5.57529	Q13158	FADD
5503	-0.0742364	16.1238	-0.293896	0.775258	0.904159	-5.57531	Q9UKK3	PARP4
556	0.129888	12.8241	0.293506	0.775547	0.904204	-5.57542	O75843	AP1G2
1808	-0.0628088	12.7208	-0.293119	0.775833	0.904204	-5.57552	P51692	STAT5B
2741	-0.0566187	17.3023	-0.293052	0.775883	0.904204	-5.57554	Q4KWH8	PLCH1
2988	-0.0831521	13.7178	-0.293006	0.775918	0.904204	-5.57555	Q6IQ22	RAB12
2829	-0.0432148	16.3244	-0.292491	0.776299	0.904204	-5.5757	Q5SSJ5	HP1BP3
1149	0.0473979	14.2389	0.292406	0.776362	0.904204	-5.57572	P17029	ZKSCAN1
5514	-0.0621142	14.4616	-0.291645	0.776926	0.904204	-5.57593	Q9UKU7	ACAD8
2145	0.0483838	18.0698	0.291621	0.776943	0.904204	-5.57594	Q06210	GFPT1
245	0.0499211	14.4076	0.290942	0.777447	0.904204	-5.57613	O15264	MAPK13
129	-0.0556851	14.1661	-0.290869	0.777501	0.904204	-5.57615	O00625	PIR
2894	-0.0946779	14.9895	-0.290812	0.777544	0.904204	-5.57617	Q5VST9	OBSCN
4512	0.218804	12.7553	0.290675	0.777645	0.904204	-5.5762	Q9BTX1	NDC1
1971	0.165916	11.2738	0.290534	0.77775	0.904204	-5.57624	P62633	CNBP
168	-0.0523355	16.9901	-0.290308	0.777918	0.904204	-5.57631	O14744	PRMT5
5439	0.105432	11.6605	0.29015	0.778034	0.904204	-5.57635	Q9UHQ4	BCAP29
4313	-0.0779217	9.8341	-0.2899	0.77822	0.904204	-5.57642	Q96S94	CCNL2
4002	-0.070171	17.132	-0.289763	0.778321	0.904204	-5.57646	Q96A26	FAM162A
430	0.100825	10.7482	0.289751	0.778331	0.904204	-5.57646	O60921	HUS1
5724	-0.0476807	12.5942	-0.28969	0.778376	0.904204	-5.57648	Q9Y3I1	FBXO7
4075	-0.0435836	13.5917	-0.289615	0.778431	0.904204	-5.5765	Q96DE0	NUDT16
1887	-0.165933	14.6641	-0.289476	0.778534	0.904204	-5.57654	P54868	HMGCS2
777	0.0648755	14.9856	0.288198	0.779482	0.905108	-5.57689	P00973	OAS1
1399	0.0584108	18.143	0.287909	0.779697	0.905108	-5.57697	P30044	PRDX5
2377	-0.0820082	12.4717	-0.287803	0.779776	0.905108	-5.577	Q13887	KLF5
181	-0.177317	11.9478	-0.287424	0.780057	0.90524	-5.5771	O14832	PHYH
3520	0.0516235	13.1806	0.287199	0.780224	0.90524	-5.57716	Q8N2K0	ABHD12
2974	0.0432052	12.6315	0.286682	0.780608	0.90524	-5.5773	Q6GQQ9	OTUD7B
1896	0.153364	11.0548	0.286446	0.780783	0.90524	-5.57737	P55064	AQP5
3519	-0.237634	12.0267	-0.286083	0.781053	0.90524	-5.57747	Q8N2H4	SYS1
1301	0.0823839	17.4528	0.285653	0.781372	0.90524	-5.57758	P24534	EEF1B2
513	0.0600966	16.3798	0.285628	0.78139	0.90524	-5.57759	O75489	NDUFS3
4778	0.067462	10.5234	0.285451	0.781522	0.90524	-5.57764	Q9H2P9	DPH5
1162	0.110723	12.6819	0.285105	0.781779	0.90524	-5.57773	P17568	NDUFB7
5398	-0.181932	10.8361	-0.285008	0.781851	0.90524	-5.57776	Q9UG01	IFT172
3579	-0.0591103	12.1539	-0.284992	0.781863	0.90524	-5.57776	Q8N6R0	METTL13
2405	-0.0545272	13.1715	-0.284375	0.782321	0.90524	-5.57793	Q14146	URB2
4303	-0.0567133	14.5591	-0.284366	0.782328	0.90524	-5.57793	Q96RS6	NUDCD1
1302	0.0669528	17.6327	0.284207	0.782446	0.90524	-5.57798	P24539	ATP5PB
238	-0.0507389	14.349	-0.284033	0.782576	0.90524	-5.57802	O15228	GNPAT
1269	0.367241	13.0087	0.283855	0.782708	0.90524	-5.57807	P22492	H1-6
5855	-0.0594897	14.3499	-0.28375	0.782786	0.90524	-5.5781	Q9Y6U3	SCIN
1401	0.0697272	12.647	0.28345	0.783009	0.90524	-5.57818	P30047	GCHFR
836	-0.0524137	13.4673	-0.283434	0.78302	0.90524	-5.57819	P04920	SLC4A2
3593	-0.0694188	14.2218	-0.283382	0.783059	0.90524	-5.5782	Q8N8V4	ANKS4B
4474	-0.0436154	16.8832	-0.283141	0.783238	0.90524	-5.57827	Q9BS26	ERP44
5786	-0.110954	11.0586	-0.283078	0.783286	0.90524	-5.57828	Q9Y5J9	TIMM8B
4317	-0.0415924	11.3382	-0.282483	0.783728	0.905572	-5.57844	Q96SK2	TMEM209
1121	0.0430005	14.5441	0.282134	0.783987	0.905693	-5.57854	P15927	RPA2
1992	-0.0475943	17.2628	-0.281702	0.784308	0.905886	-5.57865	P78347	GTF2I
2515	0.0955659	13.6647	0.280875	0.784923	0.906418	-5.57888	Q15024	EXOSC7
5163	-0.048587	14.0245	-0.279222	0.786153	0.907659	-5.57932	Q9NVZ3	NECAP2
3345	-0.0473717	12.5427	-0.279012	0.78631	0.907661	-5.57937	Q86WJ1	CHD1L
924	-0.0531454	17.5308	-0.278401	0.786764	0.908007	-5.57954	P08574	CYC1
3080	0.0659304	11.549	0.277899	0.787138	0.90826	-5.57967	Q6PK18	OGFOD3
3561	0.0481212	12.5498	0.277287	0.787594	0.908607	-5.57983	Q8N5I2	ARRDC1
3050	-0.0595674	12.9263	-0.276194	0.788407	0.909197	-5.58012	Q6P6C2	ALKBH5
2086	-0.0553506	14.3494	-0.275875	0.788645	0.909197	-5.5802	Q02487	DSC2
2150	-0.116856	12.331	-0.275742	0.788744	0.909197	-5.58024	Q06547	GABPB1
3676	0.130706	12.447	0.275734	0.78875	0.909197	-5.58024	Q8NF37	LPCAT1
4947	-0.0368113	12.7294	-0.275525	0.788906	0.909197	-5.5803	Q9HBU6	ETNK1
4376	-0.152505	9.84524	-0.275286	0.789084	0.909197	-5.58036	Q99618	CDCA3
2417	-0.312521	13.008	-0.274815	0.789435	0.909197	-5.58048	Q14181	POLA2
4726	0.0625875	12.5113	0.274761	0.789475	0.909197	-5.5805	Q9H0H0	INTS2
4808	0.0480408	15.5236	0.274727	0.7895	0.909197	-5.58051	Q9H488	POFUT1
665	0.0491622	15.6376	0.273659	0.790296	0.909893	-5.58079	O95340	PAPSS2
4403	-0.0439224	13.5751	-0.2735	0.790415	0.909893	-5.58083	Q99836	MYD88
4023	-0.0472687	13.9133	-0.27295	0.790826	0.910005	-5.58097	Q96B26	EXOSC8
5774	0.0565304	11.8638	0.272937	0.790835	0.910005	-5.58097	Q9Y548	YIPF1
1772	-0.0521951	12.7756	-0.272171	0.791406	0.910005	-5.58117	P50895	BCAM
704	0.0829645	12.7188	0.271904	0.791605	0.910005	-5.58124	O95674	CDS2
1333	0.0689613	14.3788	0.271897	0.79161	0.910005	-5.58124	P26572	MGAT1
658	-0.0560268	14.3983	-0.271428	0.79196	0.910005	-5.58137	O95294	RASAL1
5130	-0.0567328	11.0107	-0.271396	0.791984	0.910005	-5.58137	Q9NV92	NDFIP2
3738	-0.0449691	13.9929	-0.271117	0.792192	0.910005	-5.58145	Q8TC12	RDH11
4638	0.143524	10.2321	0.271088	0.792214	0.910005	-5.58145	Q9BYM8	RBCK1
748	-0.0436483	16.3289	-0.27104	0.79225	0.910005	-5.58147	O96008	TOMM40
1797	0.0779804	11.6836	0.270967	0.792304	0.910005	-5.58149	P51589	CYP2J2
848	0.0657489	13.3516	0.270872	0.792375	0.910005	-5.58151	P05166	PCCB
2941	-0.0988307	12.2725	-0.270325	0.792783	0.910296	-5.58165	Q685J3	MUC17
4563	-0.302523	13.0458	-0.268432	0.794196	0.91174	-5.58214	Q9BVM4	GGACT
5217	-0.112059	11.6353	-0.267861	0.794622	0.911918	-5.58228	Q9NXR1	NDE1
576	0.0632831	17.2173	0.267808	0.794662	0.911918	-5.5823	O75976	CPD
4449	0.0699392	11.4494	0.266929	0.795319	0.912411	-5.58252	Q9BRG2	SH2D3A
5206	-0.0532036	13.2264	-0.266606	0.79556	0.912411	-5.58261	Q9NXE4	SMPD4
5655	0.0586604	11.7665	0.266433	0.795689	0.912411	-5.58265	Q9Y2I1	NISCH
468	-0.052637	13.918	-0.266392	0.79572	0.912411	-5.58266	O75191	XYLB
2344	-0.0744611	12.8394	-0.266191	0.79587	0.912411	-5.58271	Q13610	PWP1
2182	-0.150728	10.244	-0.265156	0.796643	0.912922	-5.58297	Q08999	RBL2
3977	-0.198356	11.1437	-0.265018	0.796746	0.912922	-5.58301	Q969F9	HPS3
1665	-0.0328917	16.273	-0.26497	0.796782	0.912922	-5.58302	P48147	PREP
629	-0.0596851	14.8396	-0.264526	0.797114	0.913123	-5.58313	O95070	YIF1A
3396	0.101512	11.4275	0.263953	0.797542	0.913435	-5.58328	Q8IUZ5	PHYKPL
4339	0.0518821	16.0367	0.263206	0.798101	0.913449	-5.58347	Q96TA1	NIBAN2
4495	-0.0919776	11.439	-0.263161	0.798134	0.913449	-5.58348	Q9BT43	POLR3GL
4444	-0.0586645	11.7167	-0.263016	0.798243	0.913449	-5.58351	Q9BQS8	FYCO1
1104	0.0717292	12.1982	0.262977	0.798273	0.913449	-5.58352	P15260	IFNGR1
3949	-0.132902	10.8289	-0.262896	0.798333	0.913449	-5.58354	Q92903	CDS1
775	0.125406	18.4836	0.262282	0.798792	0.913796	-5.5837	P00918;cRAP-P00918	CA2;cRAP-CA2
5334	-0.362788	13.8065	-0.261678	0.799244	0.913829	-5.58385	Q9P2K6	KLHL42
4893	0.0802478	16.7659	0.261594	0.799306	0.913829	-5.58387	Q9H9B4	SFXN1
3390	-0.0522629	13.5469	-0.261517	0.799364	0.913829	-5.58389	Q8IUI8	CRLF3
560	-0.0661895	12.9744	-0.261331	0.799503	0.913829	-5.58394	O75879	GATB
4479	-0.0588766	14.2399	-0.261069	0.799699	0.913829	-5.584	Q9BSE5	AGMAT
3811	0.163397	11.2437	0.260994	0.799756	0.913829	-5.58402	Q8WUQ7	CACTIN
2154	-0.066407	10.4201	-0.260283	0.800288	0.914116	-5.5842	Q07002	CDK18
799	-0.192892	15.8836	-0.26024	0.80032	0.914116	-5.58421	P02768;cRAP-P02768	ALB;cRAP-ALB
4337	0.0809717	13.5584	0.259603	0.800797	0.914483	-5.58437	Q96T76	MMS19
4948	-0.0718059	11.9349	-0.258549	0.801586	0.915206	-5.58463	Q9HBY8	SGK2
2807	-0.0977851	9.90837	-0.257448	0.80241	0.915388	-5.5849	Q5JTZ5	C9orf152
3623	-0.0476269	12.5592	-0.257405	0.802443	0.915388	-5.58491	Q8NBM4	UBAC2
1559	0.0689793	16.2764	0.257246	0.802561	0.915388	-5.58495	P40429	RPL13A
2870	-0.0758165	12.2352	-0.257207	0.802591	0.915388	-5.58496	Q5TBB1	RNASEH2B
3456	-0.0433204	15.3512	-0.257057	0.802703	0.915388	-5.58499	Q8IY17	PNPLA6
5748	0.0400995	13.0206	0.256968	0.80277	0.915388	-5.58502	Q9Y4C2	TCAF1
607	-0.0372166	14.0786	-0.256878	0.802837	0.915388	-5.58504	O94880	PHF14
5595	0.118561	12.6025	0.256265	0.803296	0.915725	-5.58519	Q9UPN7	PPP6R1
1825	0.0434014	18.4314	0.255885	0.803581	0.915725	-5.58528	P52565	ARHGDIA
3647	-0.0442253	14.4597	-0.255858	0.803602	0.915725	-5.58529	Q8NCW5	NAXE
3289	-0.0673012	11.847	-0.255618	0.803781	0.915751	-5.58535	Q86SK9	SCD5
695	-0.0369869	11.8687	-0.255205	0.80409	0.915771	-5.58545	O95563	MPC2
4776	-0.035651	14.2904	-0.255152	0.804131	0.915771	-5.58546	Q9H2M9	RAB3GAP2
2721	0.0333674	15.0052	0.25497	0.804267	0.915771	-5.5855	Q3LXA3	TKFC
5365	-0.0424904	13.066	-0.254684	0.804481	0.915773	-5.58557	Q9UBP6	METTL1
4213	-0.0755708	10.1408	-0.25455	0.804581	0.915773	-5.58561	Q96K58	ZNF668
94	0.189789	12.5878	0.254031	0.804971	0.915894	-5.58573	O00338	SULT1C2
989	0.197384	16.4412	0.253993	0.804999	0.915894	-5.58574	P10606	COX5B
2314	0.0627677	13.8368	0.253575	0.805313	0.915927	-5.58584	Q13445	TMED1
1496	-0.0507549	10.8127	-0.253536	0.805341	0.915927	-5.58585	P35580	MYH10
5681	0.0536507	13.2744	0.252917	0.805806	0.916097	-5.586	Q9Y2Y0	ARL2BP
2684	0.214452	11.3023	0.252664	0.805996	0.916097	-5.58606	Q16890	TPD52L1
3116	-0.052794	13.9161	-0.252576	0.806062	0.916097	-5.58609	Q6UXV4	APOOL
2824	-0.0791559	14.0656	-0.252504	0.806116	0.916097	-5.5861	Q5RKV6	EXOSC6
780	0.129507	13.7135	0.251985	0.806505	0.916294	-5.58623	P01011	SERPINA3
2558	0.162125	12.4048	0.251857	0.806601	0.916294	-5.58626	Q15262	PTPRK
4565	0.0997773	11.8242	0.251401	0.806943	0.916395	-5.58637	Q9BVQ7	AFG2B
5295	-0.0513977	13.6706	-0.251321	0.807003	0.916395	-5.58639	Q9P0K7	RAI14
4791	0.0681512	12.0511	0.250701	0.807468	0.916746	-5.58654	Q9H3H5	DPAGT1
4727	-0.0544296	10.9185	-0.25028	0.807784	0.916927	-5.58664	Q9H0H3	KLHL25
3826	-0.0438004	13.825	-0.249876	0.808087	0.917094	-5.58673	Q8WVC6	DCAKD
5101	0.033151	14.8485	0.249279	0.808535	0.917267	-5.58688	Q9NTX5	ECHDC1
3482	0.054655	13.0717	0.249241	0.808564	0.917267	-5.58689	Q8IZ81	ELMOD2
4284	-0.115583	11.8772	-0.249048	0.808709	0.917267	-5.58693	Q96QE2	SLC2A13
2364	-0.0368037	14.0622	-0.248674	0.80899	0.917408	-5.58702	Q13769	THOC5
3398	-0.0357993	17.1217	-0.248335	0.809244	0.917519	-5.5871	Q8IV36	HID1
760	0.0321347	16.9465	0.247811	0.809638	0.917692	-5.58723	P00390	GSR
4193	0.0506468	12.0947	0.247715	0.80971	0.917692	-5.58725	Q96J02	ITCH
4048	-0.0412391	15.4782	-0.246985	0.810258	0.918136	-5.58742	Q96C36	PYCR2
1691	-0.0431055	16.2027	-0.246547	0.810587	0.918331	-5.58752	P49247	RPIA
1022	-0.0426157	17.6993	-0.246086	0.810933	0.918546	-5.58763	P11766	ADH5
3712	-0.0550105	14.6103	-0.245698	0.811225	0.918699	-5.58772	Q8TAD4	SLC30A5
1169	-0.301683	12.496	-0.245386	0.811459	0.918787	-5.5878	P17900	GM2A
771	-0.144287	10.2167	-0.24514	0.811644	0.918819	-5.58786	P00749	PLAU
5587	-0.0374	13.788	-0.243616	0.81279	0.919938	-5.58821	Q9UNX4	WDR3
4510	-0.0599554	16.3535	-0.24282	0.813388	0.920438	-5.5884	Q9BTV4	TMEM43
2531	0.0587798	10.4065	0.242331	0.813756	0.920676	-5.58851	Q15058	KIF14
984	-0.0582136	18.4346	-0.24161	0.814298	0.920932	-5.58868	P10321	HLA-C
1160	-0.248958	11.6842	-0.241522	0.814365	0.920932	-5.5887	P17538;Q6GPI1	CTRB1;CTRB2
4083	0.0374122	13.5792	0.241144	0.814649	0.920932	-5.58878	Q96DV4	MRPL38
5732	-0.587638	16.4635	-0.241134	0.814657	0.920932	-5.58879	Q9Y3V2	RWDD3
5377	-0.045213	14.4728	-0.240868	0.814857	0.920932	-5.58885	Q9UBV8	PEF1
5131	0.0403239	13.9373	0.240779	0.814924	0.920932	-5.58887	Q9NV96	TMEM30A
4443	-0.0612454	13.5049	-0.24039	0.815217	0.921085	-5.58896	Q9BQS7	HEPH
2851	0.0389999	14.5425	0.240071	0.815456	0.921178	-5.58903	Q5T440	IBA57
1439	-0.039023	17.627	-0.23979	0.815668	0.92124	-5.5891	P31939	ATIC
5113	0.0874131	12.595	0.239359	0.815992	0.921332	-5.5892	Q9NUN5	LMBRD1
5075	0.0477449	14.9127	0.238944	0.816305	0.921332	-5.58929	Q9NRX4	PHPT1
2078	0.102071	12.1756	0.238872	0.816359	0.921332	-5.58931	Q02078	MEF2A
886	-0.0804696	12.0982	-0.238847	0.816378	0.921332	-5.58931	P07225	PROS1
4802	-0.0468134	11.4455	-0.238333	0.816765	0.921591	-5.58943	Q9H410	DSN1
3911	-0.0500707	11.492	-0.237145	0.817659	0.922275	-5.5897	Q92623	TTC9
620	0.0710098	10.6968	0.237111	0.817685	0.922275	-5.58971	O94927	HAUS5
5554	-0.055708	13.803	-0.236791	0.817926	0.922369	-5.58978	Q9ULX9	MAFF
786	-0.117183	14.5982	-0.236042	0.81849	0.922753	-5.58995	P01833	PIGR
4820	-0.0444829	14.4176	-0.235921	0.818581	0.922753	-5.58998	Q9H4L5	OSBPL3
5401	0.053389	10.9081	0.235698	0.81875	0.922765	-5.59003	Q9UGC7	MTRF1L
3344	-0.0855734	10.9896	-0.235025	0.819256	0.923022	-5.59018	Q86WG5	SBF2
3049	-0.101736	10.4832	-0.234844	0.819393	0.923022	-5.59022	Q6P6B1	ERICH5
227	0.0346661	16.6981	0.23466	0.819532	0.923022	-5.59026	O15143	ARPC1B
4604	-0.0423896	12.956	-0.233865	0.820131	0.923022	-5.59044	Q9BXP2	SLC12A9
183	0.0907192	10.5896	0.23371	0.820247	0.923022	-5.59047	O14867	BACH1
1906	-0.0313234	15.0976	-0.233579	0.820346	0.923022	-5.5905	P55265	ADAR
5215	0.0482626	11.687	0.233569	0.820354	0.923022	-5.59051	Q9NXL2	ARHGEF38
2117	0.104232	10.0713	0.233261	0.820586	0.923022	-5.59057	Q04656	ATP7A
321	-0.0967715	10.507	-0.233091	0.820714	0.923022	-5.59061	O43566	RGS14
2992	-0.0890369	11.7904	-0.232897	0.820861	0.923022	-5.59066	Q6J9G0	STYK1
4702	-0.157531	10.7146	-0.232648	0.821048	0.923022	-5.59071	Q9GZS9	CHST5
1219	-0.0575577	17.9638	-0.232416	0.821223	0.923022	-5.59076	P20340	RAB6A
575	0.0619125	17.6698	0.232224	0.821368	0.923022	-5.59081	O75964	ATP5MG
669	-0.041098	14.0125	-0.232108	0.821456	0.923022	-5.59083	O95361	TRIM16
3875	-0.276918	12.6293	-0.231754	0.821722	0.923022	-5.59091	Q92466	DDB2
26	-0.0453576	13.1475	-0.231051	0.822252	0.923022	-5.59107	A5PLL7	PEDS1
4750	-0.144548	10.6482	-0.230714	0.822507	0.923022	-5.59114	Q9H1B5	XYLT2
2263	0.108624	10.8236	0.230591	0.822599	0.923022	-5.59117	Q13129	RLF
2386	0.109993	14.4912	0.230435	0.822717	0.923022	-5.5912	Q14002	CEACAM7
2964	0.0859078	11.474	0.23033	0.822796	0.923022	-5.59122	Q6DKJ4	NXN
4897	0.0524218	17.2746	0.230328	0.822798	0.923022	-5.59122	Q9H9G7	AGO3
2460	-0.0354061	18.1345	-0.230264	0.822846	0.923022	-5.59124	Q14651	PLS1
2523	0.138939	13.0188	0.230056	0.823003	0.923022	-5.59128	Q15043	SLC39A14
4074	-0.0388044	13.8528	-0.230024	0.823027	0.923022	-5.59129	Q96DC8	ECHDC3
3341	0.0627074	12.497	0.229766	0.823222	0.923022	-5.59135	Q86WA6	BPHL
3671	0.0586258	16.17	0.229548	0.823387	0.923022	-5.5914	Q8NEW0	SLC30A7
832	0.0612217	20.202	0.22949	0.82343	0.923022	-5.59141	P04792	HSPB1
3506	-0.0702077	11.6908	-0.229203	0.823647	0.923022	-5.59147	Q8N1F8	STK11IP
1795	-0.0497246	17.4992	-0.22866	0.824057	0.923022	-5.59159	P51572	BCAP31
4610	0.0506035	13.6454	0.228628	0.824081	0.923022	-5.5916	Q9BXW7	HDHD5
5008	0.296524	13.1015	0.228604	0.824099	0.923022	-5.5916	Q9NPH2	ISYNA1
769	-0.0348637	19.7692	-0.228535	0.824151	0.923022	-5.59162	P00558	PGK1
5675	-0.0404537	14.0162	-0.228264	0.824356	0.923022	-5.59168	Q9Y2V7	COG6
5638	-0.049934	13.6722	-0.228183	0.824417	0.923022	-5.5917	Q9Y2A7	NCKAP1
3921	-0.0474105	14.7121	-0.22809	0.824487	0.923022	-5.59172	Q92692	NECTIN2
1655	-0.0503231	13.0743	-0.227577	0.824874	0.92328	-5.59183	P47224	RABIF
3373	0.0888496	10.3448	0.226898	0.825387	0.923678	-5.59198	Q86YB7	ECHDC2
2548	0.0460464	15.1381	0.225914	0.82613	0.924214	-5.59219	Q15155	NOMO1
9	0.0554754	12.4784	0.225282	0.826608	0.924214	-5.59233	A1IGU5	ARHGEF37
4194	0.0657066	12.1103	0.225233	0.826645	0.924214	-5.59234	Q96J42	TXNDC15
419	-0.0963794	14.155	-0.224974	0.82684	0.924214	-5.59239	O60828	PQBP1
4914	-0.0369675	14.1291	-0.224437	0.827246	0.924214	-5.59251	Q9HAN9	NMNAT1
990	-0.0376941	14.8771	-0.224333	0.827325	0.924214	-5.59253	P10619	CTSA
5771	-0.179732	11.7219	-0.224108	0.827494	0.924214	-5.59258	Q9Y535	POLR3H
4498	0.0359217	13.5711	0.224	0.827576	0.924214	-5.5926	Q9BT78	COPS4
2297	-0.0522497	13.6897	-0.223956	0.827609	0.924214	-5.59261	Q13393	PLD1
3372	-0.0460916	13.8993	-0.223886	0.827662	0.924214	-5.59263	Q86Y82	STX12
3688	-0.0428912	15.2612	-0.22382	0.827712	0.924214	-5.59264	Q8NFT2	STEAP2
5807	0.0434033	15.2937	0.22376	0.827758	0.924214	-5.59265	Q9Y5Z4	HEBP2
1642	-0.0300566	13.9302	-0.223476	0.827972	0.924277	-5.59271	P46734	MAP2K3
3298	0.0400168	13.7464	0.222512	0.8287	0.924641	-5.59292	Q86TI2	DPP9
3149	0.0389029	12.2589	0.222411	0.828777	0.924641	-5.59294	Q6ZSS7	MFSD6
5132	0.0735511	13.7088	0.222365	0.828811	0.924641	-5.59295	Q9NVA1	UQCC1
5115	0.067574	13.6246	0.22215	0.828974	0.924641	-5.593	Q9NUQ2	AGPAT5
4995	0.120003	12.1708	0.222002	0.829086	0.924641	-5.59303	Q9NP73	ALG13
4311	-0.0430018	14.457	-0.221586	0.8294	0.924815	-5.59312	Q96S66	CLCC1
2236	-0.0669855	16.6078	-0.221033	0.829819	0.925106	-5.59323	Q12929	EPS8
1560	-0.0548563	18.2594	-0.219029	0.831335	0.926255	-5.59366	P40616	ARL1
1492	0.10812	10.7911	0.218543	0.831702	0.926255	-5.59376	P35558	PCK1
3871	-0.0624432	11.7763	-0.218433	0.831786	0.926255	-5.59378	Q8WZ73	RFFL
1760	-0.0462932	16.4268	-0.218388	0.83182	0.926255	-5.59379	P50453	SERPINB9
5711	-0.0444958	13.832	-0.218255	0.83192	0.926255	-5.59382	Q9Y3C4	TPRKB
4096	-0.108122	10.2506	-0.21821	0.831954	0.926255	-5.59383	Q96EH3	MALSU1
2200	-0.0436812	16.4542	-0.218183	0.831974	0.926255	-5.59383	Q10471	GALNT2
4215	0.0811605	12.0225	0.217725	0.832322	0.926255	-5.59393	Q96K78	ADGRG7
3692	-0.0595343	16.717	-0.217653	0.832376	0.926255	-5.59394	Q8NFW8	CMAS
5049	-0.121201	11.1828	-0.217583	0.832429	0.926255	-5.59396	Q9NR56	MBNL1
4614	0.123009	11.8003	0.217032	0.832846	0.926543	-5.59407	Q9BY41	HDAC8
4841	-0.048202	12.2554	-0.216568	0.833197	0.926758	-5.59417	Q9H6Q4	CIAO3
605	0.0329914	14.1635	0.215015	0.834373	0.927757	-5.59449	O94874	UFL1
2687	0.0956989	11.0997	0.214811	0.834527	0.927757	-5.59453	Q1ED39	KNOP1
1657	-0.0421124	14.7255	-0.214744	0.834578	0.927757	-5.59455	P47736	RAP1GAP
2166	0.0430465	17.2893	0.214041	0.83511	0.927757	-5.59469	Q07960	ARHGAP1
4371	-0.0268662	15.546	-0.213832	0.835269	0.927757	-5.59473	Q99598	TSNAX
5809	-0.045174	13.7264	-0.213563	0.835472	0.927757	-5.59479	Q9Y606	PUS1
772	-0.0651291	13.1038	-0.213547	0.835484	0.927757	-5.59479	P00751	CFB
1512	-0.0489994	16.3587	-0.213543	0.835488	0.927757	-5.59479	P36405	ARL3
2199	0.0429999	13.9917	0.213328	0.835651	0.927757	-5.59484	Q10469	MGAT2
3320	-0.0343362	13.1028	-0.213186	0.835759	0.927757	-5.59487	Q86V15	CASZ1
5307	-0.0427771	14.3406	-0.212971	0.835921	0.927757	-5.59491	Q9P0V9	SEPTIN10
3609	0.0910314	10.7844	0.212368	0.836378	0.927757	-5.59503	Q8NAT1	POMGNT2
1297	0.0493897	15.5396	0.211793	0.836814	0.927757	-5.59515	P23786	CPT2
3247	-0.0383738	12.4287	-0.211646	0.836925	0.927757	-5.59518	Q7Z4G1	COMMD6
2177	-0.0825703	16.6193	-0.211449	0.837074	0.927757	-5.59522	Q08431	MFGE8
5345	-0.0543145	13.8524	-0.211421	0.837096	0.927757	-5.59522	Q9P2X0	DPM3
1406	0.0296055	17.06	0.211307	0.837182	0.927757	-5.59525	P30086	PEBP1
2902	0.117072	12.6301	0.211093	0.837344	0.927757	-5.59529	Q5VTQ0	TTC39B
2097	-0.0474639	16.1513	-0.21096	0.837445	0.927757	-5.59532	Q02978	SLC25A11
3767	0.0431211	13.4727	0.2109	0.837491	0.927757	-5.59533	Q8TDZ2	MICAL1
5606	-0.0769831	10.5136	-0.210813	0.837557	0.927757	-5.59535	Q9UPU7	TBC1D2B
429	-0.0483605	9.85558	-0.210788	0.837576	0.927757	-5.59535	O60890	OPHN1
1154	0.0439032	15.6178	0.210465	0.83782	0.927852	-5.59542	P17252	PRKCA
1703	0.0380716	15.9386	0.210062	0.838126	0.928016	-5.5955	P49419	ALDH7A1
3281	-0.0543325	14.5937	-0.209796	0.838327	0.928044	-5.59555	Q7Z7K0	CMC1
3143	0.118657	11.7094	0.209425	0.838609	0.928044	-5.59563	Q6ZRQ5	MMS22L
2235	0.0612375	13.809	0.209402	0.838627	0.928044	-5.59563	Q12913	PTPRJ
2877	-0.0476356	11.4761	-0.208893	0.839013	0.928169	-5.59573	Q5TCZ1	SH3PXD2A
500	0.0540278	11.4685	0.208835	0.839056	0.928169	-5.59575	O75419	CDC45
1113	-0.228034	12.1791	-0.208567	0.839259	0.928219	-5.5958	P15529	CD46
1973	-0.0544064	20.4691	-0.207586	0.840003	0.928867	-5.59599	P62937;cRAP-P62937	PPIA;cRAP-PPIA
4182	-0.0385707	16.6546	-0.207209	0.84029	0.929008	-5.59607	Q96I99	SUCLG2
4943	-0.0455043	12.6493	-0.204791	0.842125	0.930861	-5.59655	Q9HBM0	VEZT
868	0.15935	11.3459	0.204463	0.842374	0.930961	-5.59661	P06681	C2
1132	-0.0360861	13.2049	-0.203604	0.843026	0.931506	-5.59678	P16333	NCK1
4985	0.0421739	17.4761	0.202745	0.843678	0.931931	-5.59695	Q9HD45	TM9SF3
5821	-0.0252422	13.0731	-0.202152	0.844129	0.931931	-5.59706	Q9Y679	AUP1
3206	-0.0976542	11.3354	-0.201538	0.844595	0.931931	-5.59718	Q7L8C5	SYT13
2234	-0.0522786	18.1507	-0.201505	0.84462	0.931931	-5.59719	Q12907	LMAN2
5494	-0.110786	11.185	-0.201305	0.844772	0.931931	-5.59723	Q9UK99	FBXO3
3016	0.0829378	11.1856	0.201285	0.844787	0.931931	-5.59723	Q6NXR4	TTI2
1683	-0.0570984	14.5868	-0.201186	0.844863	0.931931	-5.59725	P48960	ADGRE5
2208	0.0695936	15.624	0.201087	0.844937	0.931931	-5.59727	Q11206	ST3GAL4
4782	-0.0337867	14.6493	-0.201022	0.844987	0.931931	-5.59728	Q9H2W6	MRPL46
1731	0.027529	13.262	0.200995	0.845007	0.931931	-5.59729	P49770	EIF2B2
4192	-0.041739	14.5797	-0.200638	0.845278	0.931931	-5.59735	Q96J01	THOC3
3061	0.0416587	15.0131	0.200587	0.845318	0.931931	-5.59736	Q6PGP7	SKIC3
1708	0.0608475	16.7851	0.197607	0.847582	0.934252	-5.59793	P49458	SRP9
4899	0.0290906	14.9354	0.196815	0.848185	0.934573	-5.59808	Q9H9J2	MRPL44
3765	-0.0891694	12.1921	-0.196698	0.848274	0.934573	-5.59811	Q8TDQ7	GNPDA2
5456	0.0312646	13.5325	0.196596	0.848351	0.934573	-5.59812	Q9UID3	VPS51
5304	0.070706	10.7694	0.196222	0.848635	0.934622	-5.59819	Q9P0U3	SENP1
3503	0.0457775	10.8802	0.195998	0.848806	0.934622	-5.59824	Q8N1A6	C4orf33
1224	0.042975	14.3886	0.195725	0.849014	0.934622	-5.59829	P20645	M6PR
4450	-0.0278267	14.5309	-0.195699	0.849033	0.934622	-5.59829	Q9BRJ2	MRPL45
1437	-0.046041	17.0371	-0.19457	0.849892	0.935392	-5.5985	P31930	UQCRC1
5245	-0.0307578	15.9454	-0.193817	0.850465	0.935445	-5.59864	Q9NYU2	UGGT1
4878	0.0475165	11.738	0.193659	0.850585	0.935445	-5.59867	Q9H8T0	AKTIP
3407	-0.0423619	12.4324	-0.193595	0.850634	0.935445	-5.59869	Q8IVH2	FOXP4
628	0.0328557	13.7903	0.193491	0.850713	0.935445	-5.59871	O95049	TJP3
2446	-0.0349057	13.3164	-0.193158	0.850967	0.935445	-5.59877	Q14517	FAT1
1869	0.0325453	12.3434	0.193086	0.851021	0.935445	-5.59878	P54198	HIRA
1690	-0.0364733	16.0098	-0.193039	0.851057	0.935445	-5.59879	P49189	ALDH9A1
1936	-0.0221679	14.641	-0.192356	0.851577	0.935841	-5.59892	P56945	BCAR1
232	0.0482303	16.67	0.191988	0.851857	0.935974	-5.59898	O15173	PGRMC2
4092	0.155214	12.8458	0.190853	0.852721	0.936622	-5.59919	Q96EB6	SIRT1
4686	-0.0751193	10.9242	-0.190541	0.852959	0.936622	-5.59925	Q9C0H2	TTYH3
1645	-0.0607471	14.1946	-0.190402	0.853065	0.936622	-5.59927	P46777	RPL5
239	0.0695697	14.8186	0.190373	0.853087	0.936622	-5.59928	O15230	LAMA5
42	-0.201163	12.8459	-0.190157	0.853251	0.936627	-5.59932	A8CG34	POM121C
5736	-0.117027	13.5212	-0.189187	0.85399	0.937203	-5.5995	Q9Y421	FAM32A
1888	-0.0214581	17.2142	-0.188884	0.854221	0.937203	-5.59955	P54886	ALDH18A1
1900	-0.0461565	15.5134	-0.188681	0.854376	0.937203	-5.59959	P55209	NAP1L1
1714	0.053392	12.464	0.188629	0.854415	0.937203	-5.5996	P49641	MAN2A2
4387	-0.0278833	16.6694	-0.188312	0.854656	0.937293	-5.59965	Q99714	HSD17B10
5597	-0.0486992	12.3515	-0.187749	0.855085	0.937506	-5.59976	Q9UPP1	PHF8
299	0.0324042	14.8967	0.186839	0.855779	0.937506	-5.59992	O43324	EEF1E1
3486	-0.105678	10.1195	-0.186835	0.855782	0.937506	-5.59992	Q8IZE3	SCYL3
565	0.070731	9.03225	0.186772	0.85583	0.937506	-5.59993	O75896	TUSC2
1141	-0.0444206	16.8342	-0.186463	0.856065	0.937506	-5.59999	P16615	ATP2A2
4165	0.0774665	11.0805	0.186411	0.856105	0.937506	-5.6	Q96HH9	GRAMD2B
5473	-0.0487157	12.6024	-0.186402	0.856112	0.937506	-5.6	Q9UJJ9	GNPTG
5593	0.123174	10.9214	0.186254	0.856225	0.937506	-5.60002	Q9UPN4	CEP131
1877	0.113168	12.7975	0.186169	0.856289	0.937506	-5.60004	P54687	BCAT1
3287	-0.107258	11.4644	-0.18552	0.856784	0.937839	-5.60015	Q86SE9	PCGF5
622	-0.049137	10.8449	-0.185065	0.857131	0.937839	-5.60024	O94966	USP19
5836	0.0507391	13.2786	0.185045	0.857146	0.937839	-5.60024	Q9Y6H1	CHCHD2
1917	-0.0357879	11.8757	-0.18493	0.857234	0.937839	-5.60026	P55899	FCGRT
5556	0.0537293	11.132	0.18454	0.857531	0.937989	-5.60033	Q9UM01	SLC7A7
510	-0.127995	10.3287	-0.184245	0.857756	0.93806	-5.60038	O75475	PSIP1
5292	0.0371368	15.8324	0.183918	0.858005	0.938065	-5.60044	Q9P035	HACD3
4724	0.0394073	14.7573	0.18382	0.85808	0.938065	-5.60046	Q9H0E2	TOLLIP
4250	0.0440415	12.8543	0.183052	0.858666	0.938524	-5.60059	Q96MX6	DNAAF10
2647	0.0312835	16.9786	0.182373	0.859183	0.938524	-5.60071	Q16555	DPYSL2
3318	0.0450255	12.8228	0.182295	0.859243	0.938524	-5.60072	Q86UW9	DTX2
3476	0.0866475	11.6377	0.182039	0.859438	0.938524	-5.60077	Q8IZ07	ANKRD13A
5698	0.0497696	14.2928	0.181715	0.859685	0.938524	-5.60082	Q9Y394	DHRS7
4090	-0.084935	12.6721	-0.181621	0.859757	0.938524	-5.60084	Q96E39	RBMXL1
3876	-0.035613	13.518	-0.181572	0.859795	0.938524	-5.60085	Q92485	SMPDL3B
3849	-0.0344073	14.1532	-0.181451	0.859887	0.938524	-5.60087	Q8WWY3	PRPF31
152	0.100625	11.2632	0.181381	0.85994	0.938524	-5.60088	O14645	DNALI1
558	0.044207	13.7384	0.178781	0.861924	0.940415	-5.60133	O75864	PPP1R37
4235	0.0800098	11.9565	0.17869	0.861993	0.940415	-5.60135	Q96LI5	CNOT6L
4912	-0.0360397	16.1377	-0.178224	0.862349	0.940628	-5.60143	Q9HAB8	PPCS
5633	-0.0234971	15.8103	-0.177502	0.8629	0.940823	-5.60155	Q9Y285	FARSA
1066	0.0469829	18.0588	0.177486	0.862913	0.940823	-5.60155	P13747	HLA-E
3884	0.0243858	14.8933	0.17736	0.863009	0.940823	-5.60158	Q92538	GBF1
3490	0.0470484	10.1623	0.176787	0.863447	0.941125	-5.60167	Q8IZR5	CMTM4
2640	0.0298736	11.497	0.175264	0.864609	0.942049	-5.60193	Q16512	PKN1
3366	0.0553307	11.7964	0.175255	0.864616	0.942049	-5.60193	Q86Y07	VRK2
4394	0.0422378	15.3549	0.175023	0.864794	0.942068	-5.60197	Q99795	GPA33
2330	-0.0494695	10.5983	-0.174413	0.86526	0.9424	-5.60207	Q13535	ATR
698	-0.0280132	16.3914	-0.173982	0.865589	0.942584	-5.60214	O95573	ACSL3
1295	-0.0484139	11.7999	-0.173298	0.866111	0.94291	-5.60226	P23677	ITPKA
5624	0.0550144	10.2318	0.173168	0.866211	0.94291	-5.60228	Q9Y244	POMP
1008	0.0324204	15.6645	0.172522	0.866705	0.943203	-5.60239	P11233	RALA
4786	-0.0529794	12.7015	-0.172395	0.866801	0.943203	-5.60241	Q9H330	TMEM245
4253	0.063928	12.1192	0.172113	0.867017	0.943263	-5.60246	Q96N11	INTS15
2718	0.0876526	10.9419	0.170107	0.86855	0.944641	-5.60278	Q3KQV9	UAP1L1
3431	0.0202037	12.1908	0.170034	0.868606	0.944641	-5.6028	Q8IWV8	UBR2
2639	0.0298732	15.9436	0.169281	0.869182	0.94508	-5.60292	Q16401	PSMD5
3009	0.0371344	13.7602	0.168751	0.869587	0.94508	-5.60301	Q6NUQ4	TMEM214
3028	0.063828	12.6762	0.16867	0.869649	0.94508	-5.60302	Q6P1L8	MRPL14
4930	0.0266189	12.834	0.168663	0.869654	0.94508	-5.60302	Q9HB58	SP110
2298	0.0329078	12.0052	0.16679	0.871087	0.946462	-5.60332	Q13395	TARBP1
1178	-0.0289969	18.8248	-0.166515	0.871298	0.946515	-5.60337	P18124	RPL7
3254	-0.0285992	11.9651	-0.165564	0.872025	0.946858	-5.60352	Q7Z4S6	KIF21A
4129	-0.0467365	16.5255	-0.165526	0.872054	0.946858	-5.60352	Q96FQ6	S100A16
1316	-0.0394531	13.4624	-0.165395	0.872154	0.946858	-5.60354	P25686	DNAJB2
37	-0.0314143	14.305	-0.165258	0.872259	0.946858	-5.60357	A6NHR9	SMCHD1
2790	-0.0278957	15.2541	-0.164942	0.872501	0.946946	-5.60362	Q5H9R7	PPP6R3
3813	0.045943	11.1421	0.164332	0.872968	0.947276	-5.60371	Q8WUU5	GATAD1
3250	-0.0635822	17.8362	-0.163683	0.873465	0.947454	-5.60381	Q7Z4H7	HAUS6
1782	0.0303373	14.2857	0.16354	0.873574	0.947454	-5.60384	P51151	RAB9A
617	-0.0477174	15.057	-0.163413	0.873671	0.947454	-5.60386	O94919	ENDOD1
1338	0.0297393	17.8729	0.163275	0.873777	0.947454	-5.60388	P26641	EEF1G
438	0.0510936	12.964	0.162726	0.874197	0.947734	-5.60396	O75052	NOS1AP
5863	-0.0401247	12.2273	-0.162236	0.874573	0.947861	-5.60404	Q9Y6X9	MORC2
3501	-0.0235979	15.1135	-0.161602	0.875058	0.947861	-5.60414	Q8N163	CCAR2
3331	-0.120327	11.3377	-0.161506	0.875131	0.947861	-5.60415	Q86VQ6	TXNRD3
2644	-0.0657277	12.1665	-0.161415	0.875201	0.947861	-5.60417	Q16539	MAPK14
5314	-0.0494748	11.3322	-0.161382	0.875226	0.947861	-5.60417	Q9P253	VPS18
5484	-0.0295498	16.9201	-0.161307	0.875284	0.947861	-5.60419	Q9UJZ1	STOML2
2791	0.0270959	11.5279	0.160876	0.875614	0.948043	-5.60425	Q5H9U9	DDX60L
4181	0.0420317	13.5294	0.160231	0.876108	0.948182	-5.60435	Q96I59	NARS2
4072	0.091282	12.7677	0.160053	0.876244	0.948182	-5.60438	Q96DA6	DNAJC19
2748	0.0947881	14.9649	0.160041	0.876253	0.948182	-5.60438	Q502W6	VWA3B
3338	0.0318179	12.7808	0.159767	0.876463	0.948182	-5.60442	Q86W50	METTL16
2934	-0.0232506	13.7784	-0.159652	0.876551	0.948182	-5.60444	Q658Y4	FAM91A1
494	-0.0300842	17.8972	-0.158671	0.877303	0.948569	-5.60459	O75390	CS
4711	0.0264518	13.9724	0.158559	0.877389	0.948569	-5.60461	Q9GZZ9	UBA5
4286	0.0404392	12.6073	0.158552	0.877394	0.948569	-5.60461	Q96QE5	TEFM
385	-0.041504	17.9191	-0.157552	0.87816	0.949222	-5.60476	O60361	NME2P1
3253	0.0452995	12.5106	0.157277	0.878371	0.949275	-5.6048	Q7Z4Q2	HEATR3
1960	0.0391001	13.11	0.156531	0.878943	0.949608	-5.60491	P61006	RAB8A
1048	0.0343052	18.2423	0.156303	0.879117	0.949608	-5.60495	P13073	COX4I1
5628	-0.0405874	10.0972	-0.156241	0.879165	0.949608	-5.60496	Q9Y261	FOXA2
4792	-0.0350698	16.4462	-0.155852	0.879463	0.949755	-5.60502	Q9H3K2	GHITM
240	-0.0343433	12.7967	-0.155642	0.879624	0.949755	-5.60505	O15231	ZNF185
5448	0.0397919	14.4251	0.155188	0.879972	0.949806	-5.60512	Q9UI09	NDUFA12
1482	0.0312682	19.4653	0.155157	0.879996	0.949806	-5.60512	P35232	PHB1
3202	0.0222999	13.5926	0.154802	0.880268	0.949925	-5.60517	Q7L5Y1	ENOSF1
2404	0.0368799	13.5745	0.154062	0.880836	0.950343	-5.60528	Q14145	KEAP1
340	-0.0247898	12.9279	-0.153765	0.881063	0.950343	-5.60533	O43709	BUD23
4282	0.0883679	12.0894	0.153517	0.881253	0.950343	-5.60536	Q96QD8	SLC38A2
5424	0.0463701	11.6563	0.153451	0.881304	0.950343	-5.60537	Q9UHC7	MKRN1
3611	0.0247755	13.9977	0.153163	0.881525	0.950407	-5.60542	Q8NB37	GATD1
5165	0.0367178	12.483	0.15271	0.881872	0.950607	-5.60548	Q9NW15	ANO10
3249	0.0272126	14.4973	0.151023	0.883166	0.951826	-5.60573	Q7Z4H3	HDDC2
1400	0.0502799	16.3143	0.150356	0.883678	0.952203	-5.60582	P30046	DDT
1816	-0.0315614	15.2955	-0.150111	0.883866	0.95223	-5.60586	P51970	NDUFA8
4314	0.0394367	11.968	0.149666	0.884207	0.952423	-5.60592	Q96S97	MYADM
3399	0.0276389	13.6524	0.149325	0.884469	0.95253	-5.60597	Q8IV38	ANKMY2
4202	-0.040335	11.4189	-0.148691	0.884956	0.952805	-5.60606	Q96JK2	DCAF5
3070	-0.0283667	11.762	-0.148234	0.885306	0.952805	-5.60613	Q6PIJ6	FBXO38
4459	0.0209522	13.3613	0.147878	0.885579	0.952805	-5.60618	Q9BRQ6	CHCHD6
4172	0.0253395	14.9167	0.147844	0.885606	0.952805	-5.60618	Q96HS1	PGAM5
5	0.0245714	14.8056	0.147731	0.885692	0.952805	-5.6062	A0FGR8	ESYT2
5574	-0.0273007	13.4979	-0.14755	0.885831	0.952805	-5.60623	Q9UNA1	ARHGAP26
2811	-0.0760809	10.8644	-0.14751	0.885862	0.952805	-5.60623	Q5JWR5	DOP1A
3068	-0.0771506	11.0073	-0.146496	0.88664	0.953229	-5.60637	Q6PID6	TTC33
1624	0.0365711	19.4753	0.14648	0.886652	0.953229	-5.60638	P45880	VDAC2
65	-0.0233029	13.9533	-0.146361	0.886744	0.953229	-5.60639	O00165	HAX1
5840	0.0303791	12.9142	0.145707	0.887246	0.953579	-5.60649	Q9Y6J0	CABIN1
4391	-0.0382539	17.9279	-0.145514	0.887394	0.953579	-5.60651	Q99735	MGST2
2907	0.0655193	11.711	0.144618	0.888082	0.953908	-5.60664	Q5VV42	CDKAL1
4141	-0.0778145	10.4054	-0.144587	0.888106	0.953908	-5.60664	Q96G46	DUS3L
398	0.0857197	11.2782	0.14448	0.888188	0.953908	-5.60666	O60551	NMT2
1630	0.0562033	11.7273	0.144168	0.888428	0.95399	-5.6067	P46019	PHKA2
609	-0.0279527	13.7785	-0.143882	0.888647	0.954002	-5.60674	O94887	FARP2
31	0.0225317	14.4379	0.143579	0.88888	0.954002	-5.60678	A6NDG6	PGP
4051	-0.130325	12.354	-0.143338	0.889065	0.954002	-5.60681	Q96C90	PPP1R14B
980	-0.0239474	16.4276	-0.14327	0.889118	0.954002	-5.60682	P10155	RO60
5725	-0.030032	12.6462	-0.143092	0.889254	0.954002	-5.60685	Q9Y3L3	SH3BP1
566	0.0342788	13.7185	0.14286	0.889432	0.954002	-5.60688	O75907	DGAT1
4493	-0.0319374	15.8361	-0.142671	0.889578	0.954002	-5.60691	Q9BT22	ALG1
4405	-0.0260192	14.5882	-0.142025	0.890074	0.954349	-5.60699	Q99933	BAG1
2134	-0.10695	10.8039	-0.141758	0.890279	0.954349	-5.60703	Q05469	LIPE
86	-0.042613	15.2397	-0.141615	0.890389	0.954349	-5.60705	O00287	RFXAP
3335	0.0785521	10.8258	0.141378	0.890571	0.954369	-5.60708	Q86VW0	SESTD1
4175	-0.0279614	12.9212	-0.140877	0.890956	0.954607	-5.60715	Q96HW7	INTS4
2082	-0.0230829	14.0859	-0.140092	0.891559	0.955079	-5.60726	Q02252	ALDH6A1
2110	0.0318651	14.8889	0.139246	0.89221	0.955601	-5.60737	Q03518	TAP1
4568	0.0650629	11.7303	0.138847	0.892516	0.955755	-5.60742	Q9BVV7	TIMM21
2275	-0.0302682	13.6821	-0.136789	0.894098	0.957169	-5.6077	Q13188	STK3
5584	0.0709239	12.4063	0.136551	0.894281	0.957169	-5.60773	Q9UNS1	TIMELESS
3878	0.044944	13.7593	0.13638	0.894412	0.957169	-5.60775	Q92504	SLC39A7
3123	0.0309627	13.7129	0.136021	0.894689	0.957169	-5.6078	Q6WKZ4	RAB11FIP1
697	-0.0284302	16.4812	-0.135896	0.894785	0.957169	-5.60781	O95571	ETHE1
1836	0.0244191	14.7176	0.135855	0.894816	0.957169	-5.60782	P52789	HK2
3411	0.103085	11.3714	0.13484	0.895597	0.957713	-5.60795	Q8IVP5	FUNDC1
1872	-0.0194872	15.6337	-0.134627	0.89576	0.957713	-5.60798	P54577	YARS1
4859	-0.0353343	13.8622	-0.134298	0.896014	0.957713	-5.60802	Q9H7D0	DOCK5
3722	-0.0352373	12.6403	-0.134233	0.896064	0.957713	-5.60803	Q8TB40	ABHD4
4921	-0.0341733	19.0716	-0.134132	0.896141	0.957713	-5.60804	Q9HAV0	GNB4
631	0.0236925	11.5912	0.133183	0.896871	0.958319	-5.60816	O95081	AGFG2
3221	-0.0309478	17.2782	-0.132773	0.897187	0.958481	-5.60822	Q7Z2W9	MRPL21
2215	0.019176	13.8773	0.132384	0.897486	0.958626	-5.60827	Q12789	GTF3C1
944	-0.0361842	20.6166	-0.131801	0.897935	0.958665	-5.60834	P09211;cRAP-P09211	GSTP1;cRAP-GSTP1
4026	-0.0778756	11.485	-0.131731	0.897988	0.958665	-5.60835	Q96B49	TOMM6
3406	0.0836191	13.0769	0.1317	0.898012	0.958665	-5.60835	Q8IVG5	SAMD9L
1644	-0.0282815	19.2392	-0.130574	0.898879	0.959298	-5.6085	P46776	RPL27A
5845	-0.0298225	15.1068	-0.130504	0.898933	0.959298	-5.6085	Q9Y6M1	IGF2BP2
1283	0.0278493	14.5499	0.13019	0.899175	0.959381	-5.60854	P23368	ME2
2892	-0.0279705	13.2289	-0.12952	0.89969	0.95963	-5.60863	Q5VIR6	VPS53
107	-0.0309569	16.2094	-0.129462	0.899735	0.95963	-5.60863	O00462	MANBA
108	-0.078146	10.5418	-0.128573	0.900419	0.960185	-5.60874	O00463	TRAF5
2998	-0.0299485	13.6664	-0.127081	0.901568	0.960926	-5.60893	Q6N069	NAA16
2504	-0.0263738	15.1832	-0.126007	0.902395	0.960926	-5.60906	Q15005	SPCS2
5527	0.0471196	10.7647	0.125465	0.902812	0.960926	-5.60912	Q9ULE4	FAM184B
1793	-0.0302568	15.5835	-0.125402	0.90286	0.960926	-5.60913	P51570	GALK1
4954	-0.017308	14.3871	-0.125195	0.90302	0.960926	-5.60916	Q9HC52	CBX8
662	0.0194787	16.1228	0.125145	0.903059	0.960926	-5.60916	O95299	NDUFA10
5468	0.036259	17.3399	0.124857	0.90328	0.960926	-5.6092	Q9UJ72	ANXA10
735	0.0872549	12.0296	0.124806	0.903319	0.960926	-5.6092	O95864	FADS2
5086	-0.0186191	16.0448	-0.124791	0.903331	0.960926	-5.60921	Q9NSD9	FARSB
1707	-0.0681663	18.5853	-0.124627	0.903457	0.960926	-5.60922	P49454	CENPF
4485	-0.166331	11.849	-0.124444	0.903599	0.960926	-5.60925	Q9BSL1	UBAC1
2350	-0.0217235	15.0641	-0.124393	0.903638	0.960926	-5.60925	Q13619	CUL4A
2000	-0.0183355	17.1601	-0.124325	0.90369	0.960926	-5.60926	P78527	PRKDC
1266	-0.0161869	17.9439	-0.124243	0.903753	0.960926	-5.60927	P22314	UBA1
3800	-0.0719683	11.8317	-0.124227	0.903766	0.960926	-5.60927	Q8WUB8	PHF10
1586	-0.0381551	16.9217	-0.123581	0.904263	0.960926	-5.60935	P42167	TMPO
4712	0.0187686	15.8576	0.123462	0.904355	0.960926	-5.60936	Q9H008	LHPP
1102	0.0394792	12.1777	0.12338	0.904418	0.960926	-5.60937	P15151	PVR
797	-0.0548274	13.9973	-0.123347	0.904443	0.960926	-5.60938	P02750	LRG1
3478	0.0305389	12.2061	0.123185	0.904569	0.960926	-5.6094	Q8IZ41	RASEF
5859	0.02259	12.8724	0.123134	0.904608	0.960926	-5.6094	Q9Y6W5	WASF2
1352	0.0277411	14.9921	0.12286	0.904819	0.960926	-5.60944	P27708	CAD
5793	0.0270335	14.8464	0.122516	0.905084	0.960926	-5.60948	Q9Y5P6	GMPPB
2243	-0.0235913	13.7778	-0.122444	0.905139	0.960926	-5.60948	Q12979	ABR
1494	0.0218032	15.8372	0.122331	0.905226	0.960926	-5.6095	P35573	AGL
1566	-0.0321293	12.7418	-0.121838	0.905606	0.960926	-5.60956	P40937	RFC5
1860	-0.0160447	15.0957	-0.121739	0.905682	0.960926	-5.60957	P53701	HCCS
1144	0.0247784	13.3929	0.121656	0.905746	0.960926	-5.60958	P16885	PLCG2
99	-0.0297553	12.8738	-0.121501	0.905866	0.960926	-5.60959	O00411	POLRMT
776	0.0270349	15.9374	0.120018	0.907008	0.961746	-5.60977	P00966	ASS1
4637	0.0254205	13.7894	0.119915	0.907088	0.961746	-5.60978	Q9BYK8	HELZ2
4214	-0.0267676	11.7663	-0.119827	0.907156	0.961746	-5.60979	Q96K76	USP47
3530	-0.0235042	12.0103	-0.119646	0.907295	0.961746	-5.60981	Q8N3R9	PALS1
3228	0.0249864	13.7976	0.119129	0.907694	0.961859	-5.60987	Q7Z3C6	ATG9A
2867	0.0473821	11.7177	0.119083	0.907729	0.961859	-5.60987	Q5TA50	CPTP
4644	0.170358	15.9665	0.118231	0.908386	0.961967	-5.60997	Q9BYX7	POTEKP
2627	0.0645784	14.2373	0.1182	0.90841	0.961967	-5.60998	Q15853	USF2
3965	0.0260519	11.7928	0.118162	0.908439	0.961967	-5.60998	Q93009	USP7
3569	-0.0513789	10.6371	-0.118098	0.908488	0.961967	-5.60999	Q8N653	LZTR1
781	-0.0398861	15.4973	-0.117625	0.908853	0.962137	-5.61004	P01024	C3
2503	-0.0694213	10.9723	-0.117465	0.908976	0.962137	-5.61006	Q15003	NCAPH
1172	0.0236681	15.6884	0.117079	0.909274	0.962203	-5.6101	P17980	PSMC3
3312	-0.0503683	13.3951	-0.116958	0.909368	0.962203	-5.61012	Q86UD1	OAF
5118	0.0203774	13.3264	0.116468	0.909745	0.962262	-5.61017	Q9NUQ7	UFSP2
3148	-0.0925422	11.4112	-0.116461	0.909751	0.962262	-5.61017	Q6ZSR9
5629	0.0323556	13.5699	0.116217	0.909939	0.96228	-5.6102	Q9Y262	EIF3L
1940	0.0360643	12.0001	0.115706	0.910333	0.96228	-5.61026	P57081	WDR4
1722	0.149058	11.4341	0.115626	0.910394	0.96228	-5.61026	P49746	THBS3
3914	0.0219311	14.1428	0.115588	0.910424	0.96228	-5.61027	Q92643	PIGK
3229	-0.0281002	13.7121	-0.1142	0.911495	0.963237	-5.61042	Q7Z3D6	DGLUCY
68	-0.027635	15.6235	-0.113526	0.912014	0.963613	-5.6105	O00182	LGALS9
2372	-0.0207607	17.6706	-0.113277	0.912206	0.963642	-5.61052	Q13838	DDX39B
2143	-0.02363	12.923	-0.112606	0.912724	0.964015	-5.6106	Q06136	KDSR
1324	0.0443258	11.3252	0.11158	0.913515	0.964677	-5.61071	P26012	ITGB8
5182	0.0165083	16.5283	0.111238	0.913779	0.964783	-5.61074	Q9NWV4	CZIB
5558	0.0183731	18.127	0.11084	0.914086	0.964837	-5.61079	Q9UM54	MYO6
4238	-0.0615996	10.5938	-0.110552	0.914308	0.964837	-5.61082	Q96M27	PRRC1
4185	-0.0266604	13.3064	-0.110531	0.914325	0.964837	-5.61082	Q96IR7	HPDL
5579	-0.0190893	16.2921	-0.110045	0.9147	0.965059	-5.61087	Q9UNM6	PSMD13
5446	-0.0213899	14.9789	-0.10919	0.915359	0.965426	-5.61096	Q9UHY1	NRBP1
2179	0.0211205	16.6582	0.109168	0.915376	0.965426	-5.61096	Q08722	CD47
5010	-0.0259846	13.5005	-0.108084	0.916213	0.965534	-5.61108	Q9NPJ3	ACOT13
5566	0.0266738	12.8284	0.107996	0.916281	0.965534	-5.61109	Q9UMY1	NOL7
4346	0.0673849	12.0459	0.107958	0.916311	0.965534	-5.61109	Q99436	PSMB7
3737	-0.0286727	12.9126	-0.107812	0.916423	0.965534	-5.6111	Q8TC07	TBC1D15
112	-0.0672485	16.5179	-0.107642	0.916554	0.965534	-5.61112	O00483	NDUFA4
3208	-0.0146471	12.8601	-0.107607	0.916582	0.965534	-5.61113	Q7L8L6	FASTKD5
277	-0.0440875	11.7336	-0.107542	0.916631	0.965534	-5.61113	O43156	TTI1
3634	-0.0954672	12.6737	-0.107246	0.91686	0.965601	-5.61116	Q8NC60	NOA1
3512	0.0338412	13.9832	0.106793	0.91721	0.965782	-5.61121	Q8N1Q1	CA13
1320	-0.0283139	16.3339	-0.106597	0.917361	0.965782	-5.61123	P25787	PSMA2
1841	-0.0589998	10.4137	-0.105896	0.917902	0.966178	-5.6113	P52926	HMGA2
1155	-0.0872425	11.8203	-0.105401	0.918285	0.966396	-5.61135	P17275	JUNB
305	0.0210475	14.6096	0.105086	0.918528	0.966396	-5.61138	O43402	EMC8
386	0.0214797	14.1623	0.104987	0.918604	0.966396	-5.61139	O60437	PPL
1539	0.0607603	11.3726	0.104187	0.919222	0.966873	-5.61147	P38435	GGCX
2021	0.0225053	13.9634	0.103606	0.91967	0.967171	-5.61153	P82932	MRPS6
4768	-0.0159091	14.1709	-0.103041	0.920107	0.967453	-5.61159	Q9H2C0	GAN
624	0.0158433	17.3024	0.102832	0.920268	0.967453	-5.61161	O94979	SEC31A
1617	-0.0797565	11.1881	-0.102483	0.920538	0.967563	-5.61164	P43378	PTPN9
963	-0.031622	17.6201	-0.101499	0.921298	0.968188	-5.61174	P09972	ALDOC
1235	0.0258229	13.3259	0.101189	0.921538	0.968267	-5.61177	P21127	CDK11B
5392	-0.0316938	11.3076	-0.100184	0.922314	0.968909	-5.61187	Q9UEU0	VTI1B
3128	0.03887	10.9502	0.0997866	0.922621	0.968931	-5.61191	Q6YHU6	THADA
1061	0.0302788	15.3781	0.0994204	0.922904	0.968931	-5.61194	P13674	P4HA1
93	0.0194367	14.7424	0.0993398	0.922966	0.968931	-5.61195	O00330	PDHX
4477	-0.0175695	13.1789	-0.0993008	0.922996	0.968931	-5.61195	Q9BSC4	NOL10
544	0.0231205	14.4518	0.0987867	0.923393	0.968972	-5.612	O75787	ATP6AP2
1692	0.0206796	17.3699	0.0986929	0.923466	0.968972	-5.61201	P49257	LMAN1
1640	0.0280738	14.1069	0.0986089	0.923531	0.968972	-5.61202	P46459	NSF
5059	0.0178918	13.6177	0.0981033	0.923922	0.969168	-5.61207	Q9NRG9	AAAS
3697	-0.0221091	13.656	-0.0979324	0.924054	0.969168	-5.61208	Q8NHP6	MOSPD2
1805	-0.0234278	13.9412	-0.0974245	0.924446	0.969168	-5.61213	P51688	SGSH
4008	0.0304833	13.5205	0.0973365	0.924514	0.969168	-5.61214	Q96AA3	RFT1
1472	0.0184592	14.3011	0.0972975	0.924544	0.969168	-5.61214	P34896	SHMT1
4729	-0.016212	14.0544	-0.0966115	0.925074	0.969365	-5.61221	Q9H0J9	PARP12
1004	-0.0144859	15.3222	-0.0960802	0.925485	0.969365	-5.61226	P11172	UMPS
2598	0.0211351	12.9697	0.0960692	0.925493	0.969365	-5.61226	Q15628	TRADD
4953	0.018935	16.6546	0.096031	0.925523	0.969365	-5.61226	Q9HC38	GLOD4
5301	0.0372363	12.2591	0.095985	0.925559	0.969365	-5.61226	Q9P0P0	RNF181
1170	0.0155761	20.0876	0.0955782	0.925873	0.969475	-5.6123	P17931	LGALS3
5463	-0.0241514	13.5092	-0.0953139	0.926077	0.969475	-5.61233	Q9UIQ6	LNPEP
5635	-0.0418992	11.1358	-0.0952076	0.926159	0.969475	-5.61234	Q9Y289	SLC5A6
2122	0.0248073	17.2121	0.0946563	0.926586	0.969716	-5.61239	Q04760	GLO1
4939	-0.0313723	11.2714	-0.0944823	0.92672	0.969716	-5.6124	Q9HBI1	PARVB
5238	-0.0142377	14.8341	-0.0939649	0.92712	0.969851	-5.61245	Q9NYK5	MRPL39
475	-0.0226693	15.9714	-0.0938866	0.927181	0.969851	-5.61246	O75306	NDUFS2
2035	-0.0293225	12.6455	-0.0935902	0.92741	0.969918	-5.61248	P98173	FAM3A
1339	0.0287918	16.8186	0.0933348	0.927607	0.969952	-5.61251	P27105	STOM
5064	-0.0162864	11.9963	-0.092836	0.927993	0.970014	-5.61255	Q9NRN7	AASDHPPT
3494	0.01166	15.2195	0.0928296	0.927998	0.970014	-5.61255	Q8N0X4	CLYBL
5601	-0.034059	13.7946	-0.0924062	0.928325	0.970105	-5.61259	Q9UPR0	PLCL2
4744	-0.0463924	11.3389	-0.0921686	0.928509	0.970105	-5.61261	Q9H0X4	FAM234A
2247	0.050708	11.0224	0.0918675	0.928742	0.970105	-5.61264	Q12999	TSPAN31
1557	0.0116911	15.6228	0.0918608	0.928747	0.970105	-5.61264	P40306	PSMB10
2637	-0.0191073	11.0869	-0.0905409	0.929768	0.970999	-5.61275	Q16342	PDCD2
1232	-0.0313505	11.3754	-0.089691	0.930425	0.971414	-5.61283	P20933	AGA
5399	0.0614459	11.7317	0.0895976	0.930497	0.971414	-5.61283	Q9UG56	PISD
5147	0.0463271	10.3514	0.0886084	0.931262	0.971773	-5.61292	Q9NVM9	INTS13
1713	0.0321585	11.7032	0.0879256	0.93179	0.971773	-5.61298	P49593	PPM1F
198	0.0264878	11.7995	0.0879191	0.931795	0.971773	-5.61298	O14972	VPS26C
5763	0.0171798	12.7247	0.0878179	0.931874	0.971773	-5.61299	Q9Y4R8	TELO2
4599	-0.0194309	13.0927	-0.0877002	0.931965	0.971773	-5.613	Q9BXI6	TBC1D10A
3982	0.0207737	13.6736	0.0875531	0.932079	0.971773	-5.61301	Q969H8	MYDGF
1349	-0.0172202	17.0902	-0.0872159	0.932339	0.971773	-5.61304	P27695	APEX1
3980	-0.0328239	11.0798	-0.0872117	0.932343	0.971773	-5.61304	Q969H4	CNKSR1
3239	-0.0150669	18.5215	-0.0872063	0.932347	0.971773	-5.61304	Q7Z406	MYH14
5648	-0.016932	13.5948	-0.0866768	0.932757	0.971773	-5.61308	Q9Y2G3	ATP11B
310	0.0426848	11.8216	0.0862342	0.933099	0.971773	-5.61312	O43474	KLF4
952	0.0194293	15.5662	0.0861912	0.933132	0.971773	-5.61312	P09543	CNP
3405	-0.0356832	13.9969	-0.0861901	0.933133	0.971773	-5.61312	Q8IVF2	AHNAK2
4839	-0.049041	10.5559	-0.0861542	0.933161	0.971773	-5.61313	Q9H6K4	OPA3
3347	0.0179018	12.7924	0.0856462	0.933554	0.971845	-5.61317	Q86WU2	LDHD
3380	0.0300985	10.1062	0.0856363	0.933562	0.971845	-5.61317	Q86YV9	HPS6
1510	0.0183276	16.0274	0.084961	0.934084	0.972217	-5.61322	P35914	HMGCL
2340	0.0161514	17.6929	0.0840619	0.93478	0.972504	-5.6133	Q13576	IQGAP2
782	0.0307844	17.7417	0.0837367	0.935031	0.972504	-5.61332	P01033	TIMP1
1871	-0.0118013	10.6272	-0.0836124	0.935128	0.972504	-5.61333	P54278	PMS2
3349	0.0348534	10.426	0.0833449	0.935335	0.972504	-5.61336	Q86WW8	COA5
2018	0.0159786	17.2034	0.0833342	0.935343	0.972504	-5.61336	P82914	MRPS15
4801	-0.0127606	14.9679	-0.0830405	0.93557	0.972504	-5.61338	Q9H3U1	UNC45A
1300	-0.0159923	11.4453	-0.0829518	0.935639	0.972504	-5.61339	P24386	CHM
2711	0.0158014	13.0785	0.0828895	0.935687	0.972504	-5.61339	Q32P28	P3H1
602	0.0146497	16.5596	0.0822768	0.936161	0.972825	-5.61344	O94832	MYO1D
2949	-0.04383	10.7662	-0.0818389	0.9365	0.972872	-5.61347	Q68D85	NCR3LG1
4941	0.0825022	11.752	0.0817894	0.936538	0.972872	-5.61348	Q9HBL7	PLGRKT
5022	-0.0165261	14.7723	-0.080915	0.937215	0.973403	-5.61355	Q9NQ88	TIGAR
4816	-0.0126315	14.5833	-0.0806343	0.937433	0.973456	-5.61357	Q9H4G0	EPB41L1
4285	-0.0427196	11.0185	-0.0800582	0.937879	0.973695	-5.61361	Q96QE3	ATAD5
4672	-0.0207037	12.3182	-0.0799073	0.937995	0.973695	-5.61363	Q9C019	TRIM15
4795	-0.013152	15.9332	-0.0796749	0.938175	0.97371	-5.61364	Q9H3N1	TMX1
1867	0.0134546	16.4013	0.0782942	0.939244	0.974647	-5.61375	P54132	BLM
3185	0.034938	10.7968	0.0777436	0.939671	0.974917	-5.61379	Q7L0Q8	RHOU
5533	0.0358292	14.6254	0.0772128	0.940082	0.97517	-5.61383	Q9ULJ1	ODF2L
1438	0.0135516	15.8755	0.0768807	0.940339	0.975265	-5.61385	P31937	HIBADH
993	0.0329182	9.79408	0.0761715	0.940888	0.975557	-5.61391	P10646	TFPI
5718	-0.011823	14.8907	-0.0760875	0.940953	0.975557	-5.61391	Q9Y3D9	MRPS23
2072	0.0170381	16.6116	0.0757514	0.941213	0.975624	-5.61394	Q01813	PFKP
5755	0.0492307	11.8117	0.0755739	0.941351	0.975624	-5.61395	Q9Y4F5	CEP170B
2703	-0.0139348	15.4238	-0.0751583	0.941672	0.975785	-5.61398	Q2TAA5	ALG11
2066	-0.0132358	19.1611	-0.0746575	0.94206	0.975967	-5.61402	Q01518	CAP1
4205	0.0237747	15.0529	0.0743955	0.942263	0.975967	-5.61403	Q96JP2	MYO15B
88	-0.0289484	13.9827	-0.0740376	0.94254	0.975967	-5.61406	O00292	LEFTY2
1325	-0.0565596	11.1219	-0.0739044	0.942644	0.975967	-5.61407	P26038	MSN
2898	0.0335223	9.78381	0.0738565	0.942681	0.975967	-5.61407	Q5VTB9	RNF220
3594	0.0217431	13.914	0.0725191	0.943717	0.976867	-5.61417	Q8N960	CEP120
4372	-0.0102183	12.8679	-0.0721219	0.944024	0.977013	-5.6142	Q99611	SEPHS2
3679	-0.0171864	13.4744	-0.0709545	0.944929	0.977398	-5.61428	Q8NFF5	FLAD1
3542	0.0413847	12.1057	0.070802	0.945047	0.977398	-5.61429	Q8N4C8	MINK1
2027	-0.0122678	14.1485	-0.0705574	0.945236	0.977398	-5.6143	P85037	FOXK1
3557	-0.0144188	12.2605	-0.0703288	0.945413	0.977398	-5.61432	Q8N573	OXR1
2876	-0.0675613	13.3315	-0.070257	0.945469	0.977398	-5.61432	Q5TCS8	AK9
3955	-0.0123804	12.3416	-0.0699907	0.945675	0.977398	-5.61434	Q92934	BAD
1388	-0.0150211	15.8832	-0.0694249	0.946114	0.977398	-5.61438	P29590	PML
763	0.0762786	12.7893	0.0693508	0.946171	0.977398	-5.61438	P00450	CP
857	-0.0113704	22.2909	-0.0693273	0.946189	0.977398	-5.61439	P05783	KRT18
2373	0.0134202	14.5605	0.0692135	0.946278	0.977398	-5.61439	Q13867	BLMH
891	-0.00966119	17.1622	-0.0690616	0.946395	0.977398	-5.6144	P07384	CAPN1
4607	-0.0183537	13.306	-0.0690605	0.946396	0.977398	-5.6144	Q9BXS4	TMEM59
745	-0.0150333	16.974	-0.0686791	0.946692	0.977531	-5.61443	O96000	NDUFB10
3286	0.0130971	12.8939	0.0680777	0.947158	0.977607	-5.61447	Q7Z7N9	TMEM179B
1565	-0.00997721	20.2316	-0.0680736	0.947161	0.977607	-5.61447	P40926	MDH2
3831	-0.012638	15.1983	-0.0679088	0.947288	0.977607	-5.61448	Q8WVQ1	CANT1
953	0.012969	15.3029	0.0677242	0.947431	0.977607	-5.61449	P09622	DLD
555	-0.0486127	12.3663	-0.06706	0.947946	0.977742	-5.61453	O75841	UPK1B
4254	0.034696	10.5492	0.0668447	0.948113	0.977742	-5.61455	Q96N64	PWWP2A
4196	-0.0128097	12.7506	-0.0667498	0.948187	0.977742	-5.61455	Q96JB5	CDK5RAP3
4540	0.0100362	13.3601	0.0666939	0.94823	0.977742	-5.61456	Q9BV20	MRI1
677	-0.0103636	12.9009	-0.0662599	0.948566	0.977772	-5.61459	O95396	MOCS3
5089	-0.0114091	15.5231	-0.0662261	0.948592	0.977772	-5.61459	Q9NSK0	KLC4
3171	-0.0159561	12.7514	-0.0659914	0.948774	0.977788	-5.6146	Q70J99	UNC13D
2915	0.0161119	13.9787	0.0656175	0.949064	0.977907	-5.61463	Q5VWZ2	LYPLAL1
5152	-0.0228545	11.1444	-0.0653709	0.949255	0.977907	-5.61464	Q9NVQ4	FAIM
479	0.0156293	17.4463	0.064998	0.949544	0.977907	-5.61467	O75340	PDCD6
4	-0.00944358	17.0968	-0.0648837	0.949633	0.977907	-5.61467	A0AVT1	UBA6
5087	-0.0109784	15.9583	-0.0646506	0.949814	0.977907	-5.61469	Q9NSE4	IARS2
833	-0.0140008	18.2798	-0.0645514	0.94989	0.977907	-5.61469	P04843	RPN1
3689	-0.0288746	11.142	-0.0641371	0.950212	0.978066	-5.61472	Q8NFU3	TSTD1
156	0.0110267	13.1397	0.0632364	0.95091	0.978445	-5.61477	O14656	TOR1A
4904	0.0300083	11.735	0.0632316	0.950913	0.978445	-5.61477	Q9H9S4	CAB39L
5358	-0.0110745	10.8782	-0.0628048	0.951244	0.978544	-5.6148	Q9UBI9	HECA
3500	-0.0167852	12.5361	-0.0625562	0.951437	0.978544	-5.61482	Q8N129	CNPY4
1159	0.0171422	13.0463	0.0622639	0.951664	0.978544	-5.61483	P17535	JUND
384	-0.0202177	11.6527	-0.0622464	0.951677	0.978544	-5.61483	O60343	TBC1D4
5033	-0.00881835	15.2967	-0.0619446	0.951911	0.978613	-5.61485	Q9NQT8	KIF13B
141	-0.0254367	9.65771	-0.0615114	0.952247	0.978786	-5.61488	O14524	NEMP1
3408	-0.0123344	12.9678	-0.0608468	0.952762	0.979144	-5.61492	Q8IVH4	MMAA
4297	-0.0111487	12.7583	-0.0603732	0.953129	0.979255	-5.61494	Q96RL7	VPS13A
1892	0.0119555	16.0158	0.0602773	0.953204	0.979255	-5.61495	P55011	SLC12A2
3232	0.0225997	10.5211	0.0600527	0.953378	0.979262	-5.61496	Q7Z3J2	VPS35L
3825	-0.0329483	12.5486	-0.0598315	0.953549	0.979267	-5.61498	Q8WVC0	LEO1
3996	0.0188468	17.3394	0.0589569	0.954227	0.979413	-5.61503	Q969X1	TMBIM1
3337	-0.00932486	13.8772	-0.0589417	0.954239	0.979413	-5.61503	Q86W42	THOC6
4497	-0.00917922	13.0632	-0.0584028	0.954657	0.979413	-5.61506	Q9BT73	PSMG3
4527	-0.0127496	12.9162	-0.0583348	0.95471	0.979413	-5.61506	Q9BUH6	PAXX
5668	-0.016712	13.8021	-0.058177	0.954832	0.979413	-5.61507	Q9Y2R5	MRPS17
4622	-0.0153149	11.8899	-0.0581603	0.954845	0.979413	-5.61507	Q9BYB4	GNB1L
791	0.0386266	11.0987	0.0581402	0.954861	0.979413	-5.61507	P01920	HLA-DQB1
382	0.027052	10.7072	0.0575797	0.955295	0.979517	-5.6151	O60318	MCM3AP
3622	0.0143854	13.4509	0.057579	0.955296	0.979517	-5.6151	Q8NBL1	POGLUT1
1452	-0.0122789	14.8251	-0.0573135	0.955502	0.979556	-5.61512	P32322	PYCR1
2663	0.0124181	13.3927	0.0562809	0.956303	0.980088	-5.61517	Q16706	MAN2A1
4301	0.00902027	15.866	0.056214	0.956354	0.980088	-5.61518	Q96RQ3	MCCC1
409	-0.0347568	11.188	-0.0554689	0.956932	0.98042	-5.61522	O60678	PRMT3
3023	-0.0105586	11.6716	-0.0553648	0.957013	0.98042	-5.61522	Q6P158	DHX57
667	-0.0104481	14.4547	-0.0538216	0.95821	0.981306	-5.6153	O95352	ATG7
2025	0.0145664	13.3469	0.053493	0.958465	0.981306	-5.61532	P83111	LACTB
28	-0.0121408	13.5118	-0.0532622	0.958644	0.981306	-5.61533	A6NCS6	C2orf72
2822	-0.0109061	17.919	-0.0530086	0.95884	0.981306	-5.61535	Q5R3I4	TTC38
1882	-0.00684055	15.8476	-0.0529184	0.95891	0.981306	-5.61535	P54760	EPHB4
3660	-0.00913811	13.1918	-0.0528996	0.958925	0.981306	-5.61535	Q8NE01	CNNM3
1949	-0.0155445	14.6966	-0.0523222	0.959373	0.981306	-5.61538	P58107	EPPK1
1284	0.0115731	13.9481	0.0521932	0.959473	0.981306	-5.61539	P23381	WARS1
5525	-0.0101949	17.1888	-0.0520975	0.959547	0.981306	-5.61539	Q9ULA0	DNPEP
1274	-0.00916096	14.818	-0.0520929	0.959551	0.981306	-5.61539	P22760	AADAC
4414	-0.0296497	15.4587	-0.0518118	0.959769	0.981357	-5.61541	Q9BPW9	DHRS9
4270	-0.0345883	12.0322	-0.0511629	0.960272	0.981701	-5.61544	Q96PE7	MCEE
5041	-0.0179245	13.4659	-0.0508737	0.960497	0.981759	-5.61545	Q9NR12	PDLIM7
2555	0.0191258	12.094	0.0501437	0.961063	0.982033	-5.61549	Q15223	NECTIN1
2985	0.0148764	12.1526	0.0499295	0.961229	0.982033	-5.6155	Q6IN84	MRM1
2931	-0.00771847	15.8551	-0.0498801	0.961267	0.982033	-5.6155	Q63HN8	RNF213
703	-0.006157	16.0182	-0.0496109	0.961476	0.982076	-5.61551	O95671	ASMTL
3118	-0.0352379	11.068	-0.0493449	0.961683	0.982115	-5.61553	Q6UY01	LRRC31
5311	-0.0171987	11.5041	-0.0488385	0.962076	0.982346	-5.61555	Q9P1Y6	PHRF1
89	0.00626889	20.0693	0.0479394	0.962773	0.982683	-5.61559	O00299	CLIC1
4089	0.0264594	11.6058	0.0472814	0.963284	0.982683	-5.61562	Q96E29	MTERF3
3685	0.00691178	12.4711	0.0471556	0.963381	0.982683	-5.61563	Q8NFI3	ENGASE
1908	0.0357185	12.9929	0.0471254	0.963405	0.982683	-5.61563	P55317	FOXA1
4847	0.00869539	14.3522	0.0470176	0.963488	0.982683	-5.61564	Q9H6T0	ESRP2
5486	0.0279276	10.444	0.0466578	0.963767	0.982683	-5.61565	Q9UK23	NAGPA
3236	0.0259323	11.1271	0.0462307	0.964099	0.982683	-5.61567	Q7Z3V4	UBE3B
1803	-0.00866915	16.3856	-0.0461105	0.964192	0.982683	-5.61568	P51659	HSD17B4
2432	-0.011809	15.2434	-0.0460419	0.964245	0.982683	-5.61568	Q14257	RCN2
5266	-0.00775055	13.7922	-0.0459382	0.964326	0.982683	-5.61568	Q9NZI8	IGF2BP1
4886	-0.0136849	14.4926	-0.0457875	0.964443	0.982683	-5.61569	Q9H936	SLC25A22
5602	0.0112751	12.6575	0.0456436	0.964554	0.982683	-5.6157	Q9UPR3	SMG5
3029	-0.0113294	11.5387	-0.0456048	0.964585	0.982683	-5.6157	Q6P1M0	SLC27A4
2217	0.00954351	17.4965	0.0446105	0.965356	0.983298	-5.61574	Q12797	ASPH
1	-0.00913757	14.76	-0.0434424	0.966263	0.984051	-5.61579	A0A024RBG1	NUDT4B
4983	0.00924116	15.8835	0.0428316	0.966737	0.984363	-5.61582	Q9HD42	CHMP1A
5500	-0.00788581	13.4313	-0.0420221	0.967365	0.984831	-5.61585	Q9UKG9	CROT
1800	0.00687428	12.7164	0.0414521	0.967807	0.984973	-5.61587	P51617	IRAK1
3015	-0.00666887	15.0318	-0.04141	0.96784	0.984973	-5.61587	Q6NXG1	ESRP1
2611	0.0183129	10.6413	0.0408842	0.968248	0.98509	-5.61589	Q15654	TRIP6
4174	-0.0108817	13.4736	-0.0408291	0.968291	0.98509	-5.6159	Q96HV5	TMEM41A
816	0.00602978	20.0844	0.0395082	0.969316	0.985962	-5.61595	P04075	ALDOA
2313	-0.00792158	13.0864	-0.0384718	0.970121	0.986295	-5.61599	Q13444	ADAM15
378	0.00588463	13.8961	0.0384616	0.970128	0.986295	-5.61599	O60287	URB1
1386	0.00530333	18.1048	0.0384362	0.970148	0.986295	-5.61599	P29401	TKT
3885	0.00848026	13.6936	0.0379981	0.970488	0.98647	-5.616	Q92539	LPIN2
5156	-0.00809406	14.597	-0.0376462	0.970761	0.986576	-5.61602	Q9NVS9	PNPO
5547	0.00617603	14.4212	0.0362812	0.971821	0.987482	-5.61607	Q9ULV0	MYO5B
5299	-0.00698537	16.4162	-0.0356351	0.972323	0.987737	-5.61609	Q9P0M6	MACROH2A2
132	-0.0106175	17.1303	-0.0354378	0.972476	0.987737	-5.6161	O00748	CES2
1038	0.0251584	12.4579	0.034896	0.972896	0.987737	-5.61611	P12757	SKIL
5733	0.0280682	12.0248	0.0344259	0.973261	0.987737	-5.61613	Q9Y3X0	CCDC9
4611	0.0255385	12.624	0.0343123	0.97335	0.987737	-5.61613	Q9BXW9	FANCD2
5674	-0.00483123	15.1227	-0.0340219	0.973575	0.987737	-5.61614	Q9Y2V2	CARHSP1
2289	-0.00587192	15.2232	-0.0339708	0.973615	0.987737	-5.61614	Q13287	NMI
4880	0.00505918	12.7069	0.0338839	0.973682	0.987737	-5.61615	Q9H8W4	PLEKHF2
1495	0.00495538	18.5852	0.0338344	0.973721	0.987737	-5.61615	P35579	MYH9
642	0.0207011	11.0344	0.0336685	0.973849	0.987737	-5.61615	O95171	SCEL
2441	-0.011296	11.8947	-0.0335711	0.973925	0.987737	-5.61616	Q14449	GRB14
2029	-0.00731779	12.999	-0.0326443	0.974645	0.988296	-5.61619	P86790;P86791	CCZ1B;CCZ1
570	-0.00629505	14.6576	-0.032095	0.975071	0.9885	-5.6162	O75935	DCTN3
4917	0.0134834	11.5804	0.0319511	0.975183	0.9885	-5.61621	Q9HAS0	C17orf75
3969	0.0229113	10.5346	0.0310272	0.9759	0.989056	-5.61624	Q93063	EXT2
873	0.00428784	17.8436	0.0304982	0.976311	0.989301	-5.61625	P06744	GPI
3217	0.00576157	13.0846	0.0293853	0.977175	0.990004	-5.61628	Q7Z2E3	APTX
4513	0.00532868	14.133	0.029171	0.977341	0.990004	-5.61629	Q9BTY2	FUCA2
2866	-0.0105917	10.0265	-0.0286982	0.977709	0.990019	-5.6163	Q5T9L3	WLS
5715	-0.00924086	11.1243	-0.0286643	0.977735	0.990019	-5.6163	Q9Y3D6	FIS1
2685	0.00457165	16.8258	0.0283787	0.977957	0.990019	-5.61631	Q16891	IMMT
2148	-0.00522521	14.5237	-0.0281403	0.978142	0.990019	-5.61632	Q06481	APLP2
2678	0.00612265	14.949	0.0277691	0.97843	0.990019	-5.61633	Q16850	CYP51A1
1659	0.00392293	15.5931	0.0275808	0.978576	0.990019	-5.61633	P47897	QARS1
1070	-0.00589504	14.2771	-0.0273245	0.978775	0.990019	-5.61634	P13807	GYS1
218	0.00368939	13.3479	0.0273148	0.978783	0.990019	-5.61634	O15084	ANKRD28
3879	-0.00601338	12.9018	-0.027168	0.978897	0.990019	-5.61634	Q92506	HSD17B8
2451	-0.00548725	15.1658	-0.0269558	0.979062	0.990019	-5.61635	Q14558	PRPSAP1
5003	-0.00539874	13.1274	-0.02676	0.979214	0.990019	-5.61636	Q9NPD3	EXOSC4
4738	-0.0048477	17.2488	-0.0259045	0.979878	0.99052	-5.61638	Q9H0U3	MAGT1
3757	0.00422896	14.7134	0.0248063	0.980731	0.991063	-5.6164	Q8TD43	TRPM4
4951	0.0033484	16.8436	0.0247564	0.98077	0.991063	-5.6164	Q9HC35	EML4
4575	0.0144532	11.2202	0.0244773	0.980986	0.991063	-5.61641	Q9BW71	HIRIP3
3235	-0.00701334	12.833	-0.0241988	0.981203	0.991063	-5.61642	Q7Z3U7	MON2
3587	-0.00715088	11.6756	-0.0241247	0.98126	0.991063	-5.61642	Q8N806	UBR7
2638	-0.00688771	11.945	-0.0235161	0.981733	0.991277	-5.61643	Q16394	EXT1
5027	0.0101304	10.283	0.0233337	0.981875	0.991277	-5.61644	Q9NQG7	HPS4
5777	0.0119785	12.2393	0.0230539	0.982092	0.991277	-5.61644	Q9Y587	AP4S1
1862	0.00470817	16.6841	0.0229808	0.982149	0.991277	-5.61645	P53990	IST1
2500	0.00865147	12.4328	0.0224877	0.982532	0.991476	-5.61646	Q14C86	GAPVD1
2525	-0.00672776	12.6192	-0.0222409	0.982723	0.991476	-5.61646	Q15047	SETDB1
5346	0.0179973	12.8638	0.0220736	0.982853	0.991476	-5.61647	Q9P2X3	IMPACT
1931	0.00295149	17.1812	0.0217091	0.983136	0.991591	-5.61647	P56537	EIF6
1998	-0.0130742	11.325	-0.0213605	0.983407	0.991694	-5.61648	P78410	BTN3A2
928	0.0225233	11.2357	0.0207676	0.983868	0.991988	-5.61649	P08648	ITGA5
5816	0.00441758	14.2285	0.0203151	0.984219	0.992171	-5.6165	Q9Y666	SLC12A7
397	-0.00415702	18.8082	-0.0194537	0.984888	0.992563	-5.61652	O60547	GMDS
2268	-0.00414808	16.3537	-0.0193088	0.985001	0.992563	-5.61652	Q13151	HNRNPA0
663	0.00601647	15.1929	0.0190619	0.985192	0.992563	-5.61653	O95302	FKBP9
4398	0.00578046	12.4415	0.0189434	0.985284	0.992563	-5.61653	Q99807	COQ7
4807	0.0041292	14.4984	0.0179439	0.986061	0.993174	-5.61655	Q9H479	FN3K
2240	0.0213213	13.1157	0.0170053	0.98679	0.993738	-5.61656	Q12959	DLG1
3763	-0.00281599	15.5355	-0.0166567	0.987061	0.99384	-5.61657	Q8TDN6	BRIX1
654	-0.00370099	13.4326	-0.0154558	0.987993	0.994608	-5.61659	O95260	ATE1
264	0.00388364	13.6662	0.0144821	0.98875	0.994709	-5.6166	O15455	TLR3
4133	-0.0066528	11.7237	-0.0144249	0.988794	0.994709	-5.6166	Q96FX8	PERP
3394	-0.00335332	10.7247	-0.0144009	0.988813	0.994709	-5.6166	Q8IUX1	TMEM126B
5181	-0.00265352	14.572	-0.0143331	0.988865	0.994709	-5.6166	Q9NWU5	MRPL22
789	0.00346397	12.6206	0.0140598	0.989078	0.994709	-5.6166	P01903	HLA-DRA
947	-0.00560155	14.798	-0.0138079	0.989273	0.994709	-5.61661	P09382	LGALS1
5726	-0.00321832	12.2825	-0.0137984	0.989281	0.994709	-5.61661	Q9Y3P9	RABGAP1
1875	0.00414597	14.6334	0.0131308	0.989799	0.99506	-5.61662	P54646	PRKAA2
5045	-0.00412891	18.8862	-0.0126092	0.990205	0.99525	-5.61662	Q9NR31	SAR1A
2765	-0.00241562	15.0578	-0.0123357	0.990417	0.99525	-5.61663	Q53H96	PYCR3
4809	0.00428092	12.3537	0.0122318	0.990498	0.99525	-5.61663	Q9H497	TOR3A
3733	0.002945	15.8356	0.0114274	0.991123	0.99557	-5.61664	Q8TBQ9	TMEM167A
2111	-0.00268345	13.9779	-0.0113846	0.991156	0.99557	-5.61664	Q03519	TAP2
999	-0.0047769	16.8427	-0.0110116	0.991446	0.995691	-5.61664	P11047	LAMC1
2433	-0.00161906	16.0458	-0.0102277	0.992055	0.996005	-5.61665	Q14258	TRIM25
2651	-0.0048613	10.8921	-0.0101209	0.992138	0.996005	-5.61665	Q16611	BAK1
1541	0.00263237	14.7475	0.00995226	0.992269	0.996005	-5.61665	P38606	ATP6V1A
1584	-0.00149872	17.0254	-0.00953291	0.992594	0.996162	-5.61666	P42126	ECI1
134	-0.00170048	13.9453	-0.00883763	0.993134	0.996312	-5.61666	O00754	MAN2B1
2858	0.00154077	13.7821	0.00876274	0.993193	0.996312	-5.61666	Q5T653	MRPL2
2615	-0.00158223	15.5893	-0.00868355	0.993254	0.996312	-5.61666	Q15738	NSDHL
2253	0.00115568	16.3913	0.00846217	0.993426	0.996314	-5.61667	Q13045	FLII
336	0.00210558	15.2588	0.00788784	0.993872	0.996472	-5.61667	O43678	NDUFA2
4409	0.001271	15.1038	0.00779826	0.993942	0.996472	-5.61667	Q99973	TEP1
5313	0.00312145	11.8479	0.00751114	0.994165	0.996472	-5.61667	Q9P246	STIM2
345	0.00151466	16.191	0.00734176	0.994296	0.996472	-5.61667	O43747	AP1G1
3992	-0.00160443	13.3714	-0.00696954	0.994586	0.996472	-5.61668	Q969S9	GFM2
4440	-0.00305386	11.5122	-0.00694804	0.994602	0.996472	-5.61668	Q9BQK8	LPIN3
3130	-0.00074966	14.3438	-0.0042576	0.996692	0.998395	-5.61669	Q6YP21	KYAT3
3989	-0.00129962	11.1978	-0.00379729	0.99705	0.998583	-5.61669	Q969R8	ITFG2
4628	0.000685561	13.6772	0.00348998	0.997289	0.998651	-5.61669	Q9BYD3	MRPL4
4292	0.00101226	10.1508	0.00324939	0.997476	0.998668	-5.6167	Q96RD7	PANX1
5227	-0.00079847	12.5679	-0.00242262	0.998118	0.99903	-5.6167	Q9NY26	SLC39A1
524	0.000934311	11.5042	0.00234565	0.998178	0.99903	-5.6167	O75586	MED6
5462	-0.00100044	10.0863	-0.002047	0.99841	0.999061	-5.6167	Q9UII4	HERC5
3246	-0.000506434	12.9771	-0.00186632	0.99855	0.999061	-5.6167	Q7Z4F1	LRP10
73	-0.000149093	14.6383	-0.00105888	0.999177	0.999518	-5.6167	O00203	AP3B1
2924	0.000135459	13.2893	0.000697784	0.999458	0.999628	-5.6167	Q5W0V3	FHIP2A
3713	6.62148e-05	11.4218	0.000193386	0.99985	0.99985	-5.6167	Q8TAD7	OCC1
